# A cellulose synthase interactome uncovers BAG proteins as regulators of cellulose synthase homeostasis

**DOI:** 10.64898/2026.09.28.755015

**Authors:** Manoj Kumar, Simon Turner

**Affiliations:** School of Biological Sciences, The University of Manchester, Manchester, UK

## Abstract

Cellulose synthase complexes build the load-bearing cellulose microfibrils of plant cell walls, yet how the abundance of their catalytic CELLULOSE SYNTHASE A (CESA) subunits is maintained remains unclear. Here, we used multi-bait TurboID proximity labelling with ten cellulose-synthesis-associated baits and six subcellular controls to define a high-confidence cellulose synthase neighbourhood. Stringent spatial and recurrence-based filtering yielded a core network of 119 interactions among 44 proteins and identified three members of the conserved Bcl-2-associated athanogene (BAG) family as previously unrecognised regulators of cellulose synthase homeostasis. BAG1-3 associated with primary-wall CESAs in reciprocal proximity-labelling experiments. Arabidopsis bag mutants showed reduced cellulose accumulation, hypersensitivity to cellulose-synthesis inhibitors, and markedly decreased CESA protein abundance without corresponding changes in CESA transcript levels. Loss of BAG function also increased the accumulation of CESA6 in vacuolar compartments. These findings identify BAG proteins as previously unrecognised regulators of cellulose synthase homeostasis and link a conserved proteostasis-associated protein family to plant cell wall biosynthesis. More broadly, the study establishes multi-bait proximity labelling, combined with cell location-specific controls, as a strategy for resolving dynamic protein networks whose components traffic through multiple subcellular compartments.

## supplementary dataset for "A cellulose synthase interactome uncovers BAG proteins as regulators of cellulose synthase homeostasis" (part 1 of 3)

### Sheet: key
sheet_name	column_header	explanation
baits	-	Summary of the proximity labelling baits used in this study, including construct details and global interaction counts across various filtering stages.
baits	sort#	Numerical identifier used for sorting baits consistently across figures and tables.
baits	bait_type	Classification of the bait (e.g., 'Test Bait' for CSC network components or 'Control Bait' for spatial/soluble references).
baits	bait_name	Common name of the bait protein (e.g., CESA1, BAG1, STIM1).
baits	bait_accession_id	AGI code or universal accession identifier for the bait protein.
baits	promoter	Promoter used to drive the expression of the bait construct (e.g., native or CESA6).
baits	bait_tag	The proximity labelling tag and any fluorescent reporters fused to the bait (e.g., TbID-EYFP).
baits	reference	Literature reference describing the original generation or use of the specific marker/line, if applicable.
baits	exclusive_detected+imputed	Total number of interacting proteins quantified using exclusive peptide data, including both actively detected and computationally imputed values.
baits	exclusive_detected	Total number of interacting proteins actively detected without imputation (exclusive peptide data).
baits	exclusive_enriched_vs_nobait	Number of exclusive interactors significantly enriched compared to the NoBait negative control (log2FC > 1, p < 0.05).
baits	exclusive_enriched_vs_eyfp	Number of exclusive interactors significantly enriched compared to the EYFP soluble control. These proteins are also enriched vs nobait.
baits	exclusive_enriched_vs_organelle5	Number of exclusive interactors representing the high-confidence core network (significantly enriched against all 5 organelle control baits). These proteins are also enriched vs nobait and EYFP.
baits	ambiguous_detected+imputed	Total number of interacting proteins quantified using ambiguous (shared) peptide data, including both actively detected and computationally imputed values. These proteins are also enriched vs nobait and EYFP.
baits	ambiguous_detected	Total number of interacting proteins actively detected without imputation (ambiguous peptide data).
baits	ambiguous_enriched_vs_nobait	Number of ambiguous interactors significantly enriched compared to the NoBait negative control.
baits	ambiguous_enriched_vs_eyfp	Number of ambiguous interactors significantly enriched compared to the EYFP soluble control. These proteins are also enriched vs nobait.
baits	ambiguous_enriched_vs_organelle5	Number of ambiguous interactors representing the high-confidence core network (significantly enriched against all 5 organelle control baits). These proteins are also enriched vs nobait and EYFP.
peptides	-	Raw peptide-level identification and quantification data from the LC-MS/MS analysis.
peptides	bait_name	The specific bait sample from which the peptide was recovered.
peptides	replicate	Biological replicate number for the given bait sample.
peptides	sample_name	Unique identifier for the specific LC-MS/MS run/sample.
peptides	peptide_sequence	Amino acid sequence of the identified peptide.
peptides	protein_ids	AGI codes of all proteins to which this peptide sequence maps.
peptides	#protein_ids	Number of different proteins the peptide maps to (1 = exclusive, >1 = ambiguous/shared).
peptides	peptide_type	Classification of the peptide as 'exclusive' (unique to one protein) or 'ambiguous' (shared across multiple proteins).
peptides	peptide_intensity	Measured MS precursor intensity for the peptide.
peptides	#spectra	Number of peptide spectrum matches (PSMs) identified for this peptide sequence in the sample.
proteins	-	Protein-level aggregation of peptide intensities and spectral counts per sample.
proteins	sample_name	Unique identifier for the specific LC-MS/MS sample/run.
proteins	protein_id	AGI code of the identified protein.
proteins	protein_name	Common gene/protein name.
proteins	protein_full_name	Full descriptive name of the protein.
proteins	protein_description	Functional description or annotation of the protein from TAIR
proteins	sample|protein_id	Unique concatenated identifier linking the specific sample to the protein ID.
proteins	exclusive_#peptides	Number of exclusive peptides mapped to this protein in the sample.
proteins	exclusive_#spectra	Total number of spectra (PSMs) from exclusive peptides for this protein.
proteins	exclusive_#protein_intensity	Calculated total protein intensity derived only from exclusive peptides.
proteins	ambiguous_#peptides	Total number of peptides (including ambiguous/shared) mapped to this protein.
proteins	ambiguous_#spectra	Total number of spectra (PSMs) from all mapped peptides (including ambiguous).
proteins	ambiguous_#protein_intensity	Calculated total protein intensity derived from all mapped peptides (including ambiguous).
comps_exclu	-	Differential enrichment analysis results for test baits compared against control baits, generated using the DEP package on exclusive peptide data.
comps_exclu	Bait|AGI	Unique concatenated identifier linking the bait to the specific interacting protein (prey) AGI code.
comps_exclu	Bait	The bait protein used for the proximity labelling pull-down.
comps_exclu	ID	AGI code of the identified interacting protein (prey).
comps_exclu	protein_name	Common gene/protein name of the interactor.
comps_exclu	protein_full_name	Full descriptive name of the interactor.
comps_exclu	protein_description	Functional description or annotation of the interactor.
comps_exclu	Score_v_NoBait	Categorical indicator of enrichment against the NoBait control, as defined in the 'categories' sheet. Scored as A1 (highest confidence: log2FC >= 3.32, p <= 0.001), A2 (high confidence: log2FC >= 2.32, p <= 0.01), or A3 (base confidence: log2FC >= 1.0, p <= 0.05).						Binary indicator of significant enrichment (log2FC > 1, p < 0.05) against the NoBait control (1 = enriched, 0 = not enriched).
comps_exclu	Score_v_EYFP	Categorical indicator of enrichment against the EYFP soluble control, as defined in the 'categories' sheet. Scored as A1 (highest confidence: log2FC >= 3.32, p <= 0.001), A2 (high confidence: log2FC >= 2.32, p <= 0.01), or A3 (base confidence: log2FC >= 1.0, p <= 0.05).
comps_exclu	Score_v_STIM1	Categorical indicator of enrichment against the STIM1 (Endoplasmic Reticulum) control, as defined in the 'categories' sheet. Scored as A1 (highest confidence), A2 (high confidence), or A3 (base confidence).
comps_exclu	Score_v_BET12	Categorical indicator of enrichment against the BET12 (Golgi) control, as defined in the 'categories' sheet. Scored as A1 (highest confidence), A2 (high confidence), or A3 (base confidence).
comps_exclu	Score_v_PIP2	Categorical indicator of enrichment against the PIP2 (Plasma Membrane) control, as defined in the 'categories' sheet. Scored as A1 (highest confidence), A2 (high confidence), or A3 (base confidence).
comps_exclu	Score_v_MAP4	Categorical indicator of enrichment against the MAP4 (Cortical Microtubules) control, as defined in the 'categories' sheet. Scored as A1 (highest confidence), A2 (high confidence), or A3 (base confidence).
comps_exclu	Score_v_LifeAct	Categorical indicator of enrichment against the LifeAct (F-actin) control, as defined in the 'categories' sheet. Scored as A1 (highest confidence), A2 (high confidence), or A3 (base confidence).
comps_exclu	ratio_EYFP	Log2 fold change of protein intensity in the bait sample versus the EYFP control.
comps_exclu	p.val_EYFP	Statistical p-value for the differential enrichment comparison against the EYFP control.
comps_exclu	#pepsMax	Maximum number of unique peptides detecting this interaction across biological replicates.
comps_exclu	enrichment_vs_nobait	Binary indicator of significant enrichment versus nobait control (log2FC > 1, p < 0.05) against the NoBait control (1 = enriched, 0 = not enriched).
comps_exclu	enrichment_vs_eyfp	Binary indicator of significant enrichment versus eyfp control (log2FC > 1, p < 0.05) against the NoBait control (1 = enriched, 0 = not enriched).
comps_exclu	enrich5	Spatial stringency score (0 to 5) indicating the total number of organelle control baits (STIM1, BET12, PIP2, MAP4, LifeAct) against which the interaction remains significantly enriched.
comps_amb	-	Differential enrichment analysis results for test baits compared against control baits, generated using the DEP package on ambiguous (shared) peptide data.
comps_amb	Bait|AGI	Unique concatenated identifier linking the bait to the specific interacting protein (prey) AGI code.
comps_amb	Bait	The bait protein used for the proximity labelling pull-down.
comps_amb	ID	AGI code of the identified interacting protein (prey).
comps_amb	protein_name	Common gene/protein name of the interactor.
comps_amb	protein_full_name	Full descriptive name of the interactor.
comps_amb	protein_description	Functional description or annotation of the interactor.
comps_amb	Score_v_NoBait	Categorical indicator of enrichment against the NoBait control, as defined in the 'categories' sheet. Scored as B1 (highest confidence: log2FC >= 3.32, p <= 0.001), B2 (high confidence: log2FC >= 2.32, p <= 0.01), or B3 (base confidence: log2FC >= 1.0, p <= 0.05).
comps_amb	Score_v_EYFP	Categorical indicator of enrichment against the EYFP soluble control, as defined in the 'categories' sheet. Scored as B1 (highest confidence: log2FC >= 3.32, p <= 0.001), B2 (high confidence: log2FC >= 2.32, p <= 0.01), or B3 (base confidence: log2FC >= 1.0, p <= 0.05).
comps_amb	Score_v_STIM1	Categorical indicator of enrichment against the STIM1 (Endoplasmic Reticulum) control, as defined in the 'categories' sheet. Scored as B1 (highest confidence), B2 (high confidence), or B3 (base confidence).
comps_amb	Score_v_BET12	Categorical indicator of enrichment against the BET12 (Golgi) control, as defined in the 'categories' sheet. Scored as B1 (highest confidence), B2 (high confidence), or B3 (base confidence).
comps_amb	Score_v_PIP2	Categorical indicator of enrichment against the PIP2 (Plasma Membrane) control, as defined in the 'categories' sheet. Scored as B1 (highest confidence), B2 (high confidence), or B3 (base confidence).
comps_amb	Score_v_MAP4	Categorical indicator of enrichment against the MAP4 (Cortical Microtubules) control, as defined in the 'categories' sheet. Scored as B1 (highest confidence), B2 (high confidence), or B3 (base confidence).
comps_amb	Score_v_LifeAct	Categorical indicator of enrichment against the LifeAct (F-actin) control, as defined in the 'categories' sheet. Scored as B1 (highest confidence), B2 (high confidence), or B3 (base confidence).
comps_amb	ratio_EYFP	Log2 fold change of protein intensity in the bait sample versus the EYFP control.
comps_amb	p.val_EYFP	Statistical p-value for the differential enrichment comparison against the EYFP control.
comps_amb	#pepsMax	Maximum number of unique peptides detecting this interaction across biological replicates.
comps_amb	enrichment_vs_nobait	Binary indicator of significant enrichment versus nobait control (log2FC > 1, p < 0.05) against the NoBait control (1 = enriched, 0 = not enriched).
comps_amb	enrichment_vs_eyfp	Binary indicator of significant enrichment versus eyfp control (log2FC > 1, p < 0.05) against the NoBait control (1 = enriched, 0 = not enriched).
comps_amb	enrich5	Spatial stringency score (0 to 5) indicating the total number of organelle control baits (STIM1, BET12, PIP2, MAP4, LifeAct) against which the interaction remains significantly enriched.
categories	-	This table defines the cut-offs for fold-change and p-value used for producing the categorical scores for exclusive data (A1-A4, C1-C4) and ambigous data (B1-B4, D1-D4).

### Sheet: baits
sort#	bait_type	bait_name	bait_accession_id	promoter	bait_tag	reference	exclusive_detected+imputed	exclusive_detected	exclusive_enriched_vs_nobait	exclusive_enriched_vs_eyfp	exclusive_enriched_vs_organelle5	ambiguous_detected+imputed	ambiguous_detected	ambiguous_enriched_vs_nobait	ambiguous_enriched_vs_eyfp	ambiguous_enriched_vs_organelle5
1	Test	CESA1	AT4G32410	CESA1	TurboID	Persson et al. 2007	2748	597	111	49	16	2111	793	197	75	28
2	Test	CESA3	AT5G05170	CESA3	TurboID	Persson et al. 2007	2748	413	63	23	7	2111	603	135	45	17
3	Test	CESA6	AT5G64740	CESA6	TurboID	Persson et al. 2007	2748	547	122	66	27	2111	694	205	68	39
4	Test	KOR	AT5G49720	KOR	TurboID	Vain et al. 2014	2748	992	339	214	63	2111	1162	480	239	38
5	Test	CC1	AT1G45688	CC1	TurboID	Endler et al. 2015	2748	1163	395	238	29	2111	1258	532	307	33
6	Test	CC2	AT5G42860	CC2	TurboID	Endler et al. 2015	2748	517	86	21	2	2111	709	227	52	1
7	Test	CMU1	AT4G10840	CMU1	TurboID	Liu et al. 2016	2748	1044	374	204	36	2111	1212	493	285	41
8	Test	CMU2	AT3G27960	CMU2	TurboID	Liu et al. 2016	2748	632	105	47	9	2111	851	197	44	1
9	Test	SHOU4	AT1G78880	SHOU4	TurboID	Polko et al. 2018	2748	1110	450	286	36	2111	1161	515	320	14
10	Test	SHOU4L	AT1G16860	SHOU4	TurboID	Polko et al. 2018	2748	893	188	87	2	2111	1082	301	128	3
11	Control	NoBait	NA	NA	NA	NA	2748	597	0	0	0	2111	639	0	0	0
12	Control	EYFP	NA	CESA6	TurboID.EYFP	NA	2748	1069	414	0	0	2111	1004	343	0	0
13	Control	STIM1	NP_003147	CESA6	TurboID.EGFP	Wu et al. 2006	2748	1778	928	619	0	2111	1567	819	448	0
14	Control	BET12	AT4G14455	CESA6	TurboID.EYFP	Parsons et al. 2019	2748	680	252	141	0	2111	918	324	178	0
15	Control	PIP2	AT3G53420	CESA6	TurboID.EYFP	Geldner et al. 2009	2748	1161	498	333	0	2111	1180	546	401	0
16	Control	MAP4	NP_002366.2	CESA6	TurboID.EYFP	Marc et al. 1998	2748	968	330	133	0	2111	1052	396	87	0
17	Control	LifeAct	QHB11830.1	CESA6	TurboID.EYFP	Riedl et al. 2008	2748	1316	611	323	0	2111	1257	569	279	0

### Sheet: peptides
bait_name	replicate	sample_name	peptide_sequence	protein_ids	#protein_ids	peptide_type	peptide_intensity	#spectra
LifeAct	R1	LifeAct_R1	AAAAGFEK	ATCG00280.1	1	1_Exclu	5838480	2
LifeAct	R1	LifeAct_R1	AAAEELLEKEIPLK	AT5G30510.1	1	1_Exclu	1.97816e+06	4
LifeAct	R1	LifeAct_R1	AAAIAAILESR	AT5G67530.1	1	1_Exclu	747013	2
LifeAct	R1	LifeAct_R1	AAALNIVPTSTGAAK	AT1G12900.1;AT1G42970.1;AT3G26650.1	3	2_Amb	4.10134e+07	4
LifeAct	R1	LifeAct_R1	AAAPPPTDPFTLTVEEK	AT5G05010.1	1	1_Exclu	766500	1
LifeAct	R1	LifeAct_R1	AAASSYSGIEGGVR	AT1G27430.1	1	1_Exclu	361995	1
LifeAct	R1	LifeAct_R1	AAASSYSGIEGGVRR	AT1G27430.1	1	1_Exclu	2454928	2
LifeAct	R1	LifeAct_R1	AAAVAALSQVLTAEK	AT3G57410.9	1	1_Exclu	5.22683e+06	2
LifeAct	R1	LifeAct_R1	AAAVAALSQVLTAEKK	AT3G57410.9	1	1_Exclu	2.23596e+06	2
LifeAct	R1	LifeAct_R1	AAAVAALSQVLVAENK	AT2G41740.2	1	1_Exclu	8018892	2
LifeAct	R1	LifeAct_R1	AADLTYWESAAR	AT1G26570.1;AT3G29360.1;AT5G15490.1;AT5G39320.1	4	2_Amb	1.17913e+06	2
LifeAct	R1	LifeAct_R1	AADLVSR	ATCG00160.1	1	1_Exclu	1.38029e+06	2
LifeAct	R1	LifeAct_R1	AADLYRQILAK	AT4G17890.1	1	1_Exclu	1.06891e+06	2
LifeAct	R1	LifeAct_R1	AADNIAANLYAVK	AT5G23120.1	1	1_Exclu	1182026	2
LifeAct	R1	LifeAct_R1	AADVGADLVGK	AT1G15690.1	1	1_Exclu	1.3587e+06	2
LifeAct	R1	LifeAct_R1	AADVGADLVGKIER	AT1G15690.1	1	1_Exclu	1.72054e+06	2
LifeAct	R1	LifeAct_R1	AAEDPEFETFYTK	ATCG00270.1	1	1_Exclu	35641093	4
LifeAct	R1	LifeAct_R1	AAEDTPPATASSDSSSTTAAAAPAKVPAAK	AT2G20260.1	1	1_Exclu	417795	2
LifeAct	R1	LifeAct_R1	AAEFVISK	AT5G11770.1	1	1_Exclu	1.01007e+06	2
LifeAct	R1	LifeAct_R1	AAEIFSNK	AT5G35630.2	1	1_Exclu	2.06283e+06	2
LifeAct	R1	LifeAct_R1	AAEIFSNKK	AT5G35630.2	1	1_Exclu	1.07301e+06	2
LifeAct	R1	LifeAct_R1	AAELTNLFESR	AT2G07698.1	1	1_Exclu	1.283e+06	1
LifeAct	R1	LifeAct_R1	AAEWGLVLK	AT3G45780.1	1	1_Exclu	1.14216e+06	2
LifeAct	R1	LifeAct_R1	AAGETLEYHK	AT5G35410.1	1	1_Exclu	3357445	2
LifeAct	R1	LifeAct_R1	AAGILQLQNR	AT3G16060.1	1	1_Exclu	256180	1
LifeAct	R1	LifeAct_R1	AAHESIQENWGK	AT4G30950.1	1	1_Exclu	445670	1
LifeAct	R1	LifeAct_R1	AAHLVDSTNQVGHFQK	AT2G18960.1;AT4G30190.1;AT5G57350.4	3	2_Amb	2.71378e+06	3
LifeAct	R1	LifeAct_R1	AAIDVVcNPLGK	AT1G15500.1;AT1G80300.1	2	2_Amb	748769	2
LifeAct	R1	LifeAct_R1	AAIPTIK	AT1G56190.1;AT3G12780.1	2	2_Amb	3.1171e+06	4
LifeAct	R1	LifeAct_R1	AAIYSPASANIPAPK	AT1G21630.1	1	1_Exclu	829727	2
LifeAct	R1	LifeAct_R1	AALELFEQEGLAPYLPR	ZZ_TbID	1	1_Exclu	3.70346e+06	2
LifeAct	R1	LifeAct_R1	AALLLGTHHVVEDQSSSGNQGPR	AT3G57410.6	1	1_Exclu	1334070	2
LifeAct	R1	LifeAct_R1	AALVLNASR	AT5G57110.2	1	1_Exclu	1.99079e+06	2
LifeAct	R1	LifeAct_R1	AALVLNASRR	AT5G57110.2	1	1_Exclu	4544833	2
LifeAct	R1	LifeAct_R1	AAPGFGLDR	AT1G27430.1	1	1_Exclu	911046	2
LifeAct	R1	LifeAct_R1	AAPVAEAPKPAEEEEAPKPK	AT1G57720.2	1	1_Exclu	1.36395e+06	2
LifeAct	R1	LifeAct_R1	AAQDILLAR	AT2G21330.1	1	1_Exclu	2.13123e+06	2
LifeAct	R1	LifeAct_R1	AAQEALYVR	AT3G52930.1	1	1_Exclu	3.44471e+06	2
LifeAct	R1	LifeAct_R1	AAQEALYVRcK	AT3G52930.1	1	1_Exclu	993677	1
LifeAct	R1	LifeAct_R1	AAQEYAASSELPIPR	AT3G57650.1	1	1_Exclu	605902	2
LifeAct	R1	LifeAct_R1	AASALSSNVPPVVLAK	AT1G21750.1	1	1_Exclu	436091	1
LifeAct	R1	LifeAct_R1	AASFNIIPSSTGAAK	AT1G13440.1;AT3G04120.1	2	2_Amb	2.00116e+07	6
LifeAct	R1	LifeAct_R1	AASGQQSVGSISSR	AT1G72410.1	1	1_Exclu	837605	1
LifeAct	R1	LifeAct_R1	AASQSAEEFLASENRPK	AT2G41740.2	1	1_Exclu	4.14226e+06	2
LifeAct	R1	LifeAct_R1	AATVVEQTIGSIR	AT1G02520.1;AT1G02530.1;AT2G47000.2	3	2_Amb	886825	2
LifeAct	R1	LifeAct_R1	AATYDEIKK	AT1G13440.1;AT3G04120.1	2	2_Amb	576124	1
LifeAct	R1	LifeAct_R1	AAVAADTVVGYTAR	AT2G42560.1	1	1_Exclu	1.128e+06	2
LifeAct	R1	LifeAct_R1	AAVAADTVVGYTARK	AT2G42560.1	1	1_Exclu	1.05966e+06	2
LifeAct	R1	LifeAct_R1	AAVAETQNDEVIEETTK	AT5G10010.1	1	1_Exclu	999167	2
LifeAct	R1	LifeAct_R1	AAVDSNSQVGSIFQVLR	AT2G21410.1;AT4G39080.1	2	2_Amb	1.51657e+06	1
LifeAct	R1	LifeAct_R1	AAVEEGIVVGGGcTLLR	AT1G55490.5;AT3G13470.1;AT5G56500.1	3	2_Amb	652441	2
LifeAct	R1	LifeAct_R1	AAVIGDTIGDPLK	AT1G15690.1	1	1_Exclu	724148	1
LifeAct	R1	LifeAct_R1	AAVIGDTIGDPLKDTSGPSLNILIK	AT1G15690.1	1	1_Exclu	3.20093e+06	2
LifeAct	R1	LifeAct_R1	AAYDNGTSAIPNR	AT2G37040.1	1	1_Exclu	613833	2
LifeAct	R1	LifeAct_R1	AAYGNGTAPIPNR	AT3G53260.1	1	1_Exclu	1089256	2
LifeAct	R1	LifeAct_R1	AAYPIEFIPNAK	AT4G37870.1	1	1_Exclu	813697	2
LifeAct	R1	LifeAct_R1	AcGNDQTTALHcAASGGAVNAIQVVK	AT2G41900.1	1	1_Exclu	242527	1
LifeAct	R1	LifeAct_R1	ADATVAADGSGTFK	AT3G14310.1	1	1_Exclu	598830	2
LifeAct	R1	LifeAct_R1	ADDELYRAK	AT3G61070.2	1	1_Exclu	2461995	2
LifeAct	R1	LifeAct_R1	ADDLTGINDEEHAAK	AT3G15950.1	1	1_Exclu	964526	2
LifeAct	R1	LifeAct_R1	ADDSLVEAGFAR	AT4G10320.1	1	1_Exclu	915242	2
LifeAct	R1	LifeAct_R1	ADEISNIIRER	ATCG00120.1	1	1_Exclu	1.13312e+06	2
LifeAct	R1	LifeAct_R1	ADELINVGQK	AT4G11420.1	1	1_Exclu	624456	2
LifeAct	R1	LifeAct_R1	ADGFAGVFPEHK	AT1G80660.1;AT2G07560.1;AT2G18960.1;AT2G24520.1;AT3G42640.1;AT3G47950.2;AT4G30190.1;AT5G57350.3;AT5G62670.1	9	2_Amb	4.53201e+06	4
LifeAct	R1	LifeAct_R1	ADGFDLK	AT2G26080.1;AT4G33010.1	2	2_Amb	2.58141e+06	1
LifeAct	R1	LifeAct_R1	ADGYILEGK	AT5G20290.1;AT5G59240.1	2	2_Amb	1.40807e+06	2
LifeAct	R1	LifeAct_R1	ADIGIAVADATDAAR	AT1G17260.1;AT1G80660.1;AT2G18960.1;AT3G42640.1;AT3G47950.2;AT4G30190.1;AT5G57350.3;AT5G62670.1	8	2_Amb	1.08659e+06	2
LifeAct	R1	LifeAct_R1	ADLGNVAAAK	AT1G70410.1	1	1_Exclu	1.86488e+06	2
LifeAct	R1	LifeAct_R1	ADLNVPLDDNQNITDDTR	AT1G56190.1	1	1_Exclu	640044	2
LifeAct	R1	LifeAct_R1	ADLNVPLDDNQTITDDTR	AT3G12780.1	1	1_Exclu	4.43671e+06	5
LifeAct	R1	LifeAct_R1	ADLNVPLDDNQTITDDTRIR	AT3G12780.1	1	1_Exclu	2.60433e+06	2
LifeAct	R1	LifeAct_R1	ADLSGQLKEFK	AT2G39390.1	1	1_Exclu	1.55219e+06	2
LifeAct	R1	LifeAct_R1	ADLTLLFR	AT4G32960.1	1	1_Exclu	2.59311e+06	2
LifeAct	R1	LifeAct_R1	ADLVNNLGTIAR	AT5G52640.1;AT5G56000.1;AT5G56010.1;AT5G56030.1	4	2_Amb	731331	2
LifeAct	R1	LifeAct_R1	ADPNLYGEVK	AT3G11170.1	1	1_Exclu	728271	2
LifeAct	R1	LifeAct_R1	ADQQSILDDFNK	AT1G50500.2	1	1_Exclu	1.27597e+06	2
LifeAct	R1	LifeAct_R1	ADTPIAENEIR	AT1G20220.1	1	1_Exclu	6.85613e+06	2
LifeAct	R1	LifeAct_R1	ADTPIDANEIR	AT1G76010.2	1	1_Exclu	892112	2
LifeAct	R1	LifeAct_R1	ADVDVQPYAFTTK	AT1G50920.1	1	1_Exclu	738614	2
LifeAct	R1	LifeAct_R1	ADVEDFLASGSK	AT3G13930.1	1	1_Exclu	807281	2
LifeAct	R1	LifeAct_R1	ADVENFFK	AT1G48920.1	1	1_Exclu	1.25256e+06	2
LifeAct	R1	LifeAct_R1	ADVIAAANTAADVALR	AT3G51800.1	1	1_Exclu	1.69656e+06	2
LifeAct	R1	LifeAct_R1	ADVLLHK	AT3G16420.1	1	1_Exclu	3558657	2
LifeAct	R1	LifeAct_R1	AEAETVFWK	AT5G02890.1	1	1_Exclu	614946	2
LifeAct	R1	LifeAct_R1	AEAILAATNNRPTNK	AT1G30360.1	1	1_Exclu	1.54067e+06	4
LifeAct	R1	LifeAct_R1	AEALAALSSAFNSSSSSTK	AT2G41740.2	1	1_Exclu	3.10853e+06	2
LifeAct	R1	LifeAct_R1	AEAVDTSTVEEAAILK	AT5G40450.2	1	1_Exclu	1.27009e+06	2
LifeAct	R1	LifeAct_R1	AEDVVSSMLAK	AT4G17720.1;AT5G16840.1	2	2_Amb	5.8476e+06	6
LifeAct	R1	LifeAct_R1	AEEIALEEEK	AT1G24160.2	1	1_Exclu	2.14644e+06	2
LifeAct	R1	LifeAct_R1	AEEIFAK	AT3G23810.1	1	1_Exclu	2.61297e+06	2
LifeAct	R1	LifeAct_R1	AEEIFEK	AT4G13940.1	1	1_Exclu	1.64035e+06	2
LifeAct	R1	LifeAct_R1	AEFSDTQRPGGPLR	AT5G23920.1	1	1_Exclu	1.35301e+06	2
LifeAct	R1	LifeAct_R1	AEFVPEEK	AT1G72160.1	1	1_Exclu	1.1953e+06	2
LifeAct	R1	LifeAct_R1	AEGEDVIEDVKPTGQSK	AT5G05010.1	1	1_Exclu	1.45415e+06	2
LifeAct	R1	LifeAct_R1	AEGHISYGGALRPGEGDAIAQYVQQGK	AT4G02720.1	1	1_Exclu	2.10666e+06	4
LifeAct	R1	LifeAct_R1	AEGLGLTLSSLEK	AT1G74730.1	1	1_Exclu	1.57965e+06	2
LifeAct	R1	LifeAct_R1	AEGQNTGNFITDRPSTK	AT1G69230.2	1	1_Exclu	1.30722e+06	2
LifeAct	R1	LifeAct_R1	AEGQNTGNFLTDRPSTK	AT2G03680.3	1	1_Exclu	1.30722e+06	2
LifeAct	R1	LifeAct_R1	AEIENQIKDAEGEQ	AT1G56660.2	1	1_Exclu	1.33172e+06	2
LifeAct	R1	LifeAct_R1	AELAAPGDPSLIQK	AT4G24680.1	1	1_Exclu	568351	1
LifeAct	R1	LifeAct_R1	AELALLR	AT2G39390.1;AT3G09500.1;AT5G02610.1	3	2_Amb	665820	2
LifeAct	R1	LifeAct_R1	AELLVSELNDSSQLK	AT4G13180.1	1	1_Exclu	1.09027e+06	2
LifeAct	R1	LifeAct_R1	AENIVALLNNKEK	AT5G11710.3	1	1_Exclu	978316	2
LifeAct	R1	LifeAct_R1	AENLLLSSDGQWK	AT2G32850.1	1	1_Exclu	660744	2
LifeAct	R1	LifeAct_R1	AEPFHGSFPR	AT1G36160.2	1	1_Exclu	21395838	8
LifeAct	R1	LifeAct_R1	AEVPWSAR	AT5G57870.1	1	1_Exclu	666370	1
LifeAct	R1	LifeAct_R1	AEWSVTSEWSPDGR	AT1G73180.1	1	1_Exclu	1.10895e+06	2
LifeAct	R1	LifeAct_R1	AEYDEAGPGIVHR	AT1G49240.1;AT3G18780.2	2	2_Amb	2.24429e+06	4
LifeAct	R1	LifeAct_R1	AFADASmNTAYEK	AT1G65930.1	1	1_Exclu	981198	2
LifeAct	R1	LifeAct_R1	AFAFQLAQK	AT1G67730.1	1	1_Exclu	763487	2
LifeAct	R1	LifeAct_R1	AFALLSEEGIAK	AT1G50200.1	1	1_Exclu	1067758	2
LifeAct	R1	LifeAct_R1	AFASGSPIIGETR	AT3G22200.1	1	1_Exclu	882662	2
LifeAct	R1	LifeAct_R1	AFDAYASAAK	AT2G25430.1;AT4G32285.2	2	2_Amb	1.51281e+06	2
LifeAct	R1	LifeAct_R1	AFDLGGHQIAR	AT1G09180.1;AT1G56330.1;AT3G62560.1;AT4G02080.1	4	2_Amb	1.01716e+06	2
LifeAct	R1	LifeAct_R1	AFDPVETIK	AT3G01500.1	1	1_Exclu	13737971	2
LifeAct	R1	LifeAct_R1	AFFTSGGSDANDTQVK	AT3G22200.1	1	1_Exclu	2.67191e+06	2
LifeAct	R1	LifeAct_R1	AFGAELVLTEPAK	AT2G43750.2	1	1_Exclu	1.45097e+06	2
LifeAct	R1	LifeAct_R1	AFGDFQK	AT3G60750.1	1	1_Exclu	5012607	2
LifeAct	R1	LifeAct_R1	AFGLIDSDK	AT4G03560.1	1	1_Exclu	1.0461e+06	2
LifeAct	R1	LifeAct_R1	AFILDVEK	AT5G17910.3	1	1_Exclu	1126987	2
LifeAct	R1	LifeAct_R1	AFLADLAAGDAK	AT1G71880.1;AT1G71890.1	2	2_Amb	1.54221e+06	2
LifeAct	R1	LifeAct_R1	AFLKQPK	AT3G48930.1;AT4G30800.1;AT5G23740.1	3	2_Amb	1.21274e+06	2
LifeAct	R1	LifeAct_R1	AFLVEEQK	AT1G26880.1;AT1G69620.1;AT3G28900.1	3	2_Amb	1.23042e+07	4
LifeAct	R1	LifeAct_R1	AFNPTQAEETYSmVTANR	ATCG00270.1	1	1_Exclu	1.51883e+06	3
LifeAct	R1	LifeAct_R1	AFPSITYmAVNK	AT3G59970.3	1	1_Exclu	2.11125e+06	4
LifeAct	R1	LifeAct_R1	AFQSSYYTR	AT3G53420.2;AT5G60660.1	2	2_Amb	1.32802e+06	2
LifeAct	R1	LifeAct_R1	AFSDEQINR	AT1G24300.1	1	1_Exclu	2.02893e+06	2
LifeAct	R1	LifeAct_R1	AFSNmAVGYNNVDVEAANK	AT1G68010.1	1	1_Exclu	337230	1
LifeAct	R1	LifeAct_R1	AFSPTTINTGR	AT1G29310.1;AT2G34250.2	2	2_Amb	1.46892e+06	2
LifeAct	R1	LifeAct_R1	AFTGYAK	AT1G43170.4	1	1_Exclu	3.03577e+06	1
LifeAct	R1	LifeAct_R1	AFVVVGDGNGHVGLGVK	AT1G58380.1;AT1G58983.1;AT2G41840.1	3	2_Amb	2.19853e+06	2
LifeAct	R1	LifeAct_R1	AGAEVIGISGDDSASHK	AT3G26060.1	1	1_Exclu	1.24407e+06	2
LifeAct	R1	LifeAct_R1	AGALGDSVSITR	AT5G27770.1	1	1_Exclu	2.02932e+06	2
LifeAct	R1	LifeAct_R1	AGALGDSVTITR	AT3G05560.1	1	1_Exclu	2.42999e+06	2
LifeAct	R1	LifeAct_R1	AGANVILTTK	AT3G20050.1	1	1_Exclu	601837	2
LifeAct	R1	LifeAct_R1	AGAPADYQPGFR	AT5G41520.1	1	1_Exclu	908189	2
LifeAct	R1	LifeAct_R1	AGAPADYQPGFRGGAGGAR	AT5G41520.1	1	1_Exclu	401604	2
LifeAct	R1	LifeAct_R1	AGAVVSGIPLYK	AT2G36530.1	1	1_Exclu	1.17921e+06	2
LifeAct	R1	LifeAct_R1	AGDEAGSAEVLSTR	AT3G16760.1	1	1_Exclu	1.54396e+06	2
LifeAct	R1	LifeAct_R1	AGDLLHK	AT3G16460.2	1	1_Exclu	833065	1
LifeAct	R1	LifeAct_R1	AGDSTPEELANATQVQGDYLPIVR	AT3G49010.4	1	1_Exclu	5.54496e+06	4
LifeAct	R1	LifeAct_R1	AGEAAGYIKETTVEGGK	AT2G42560.1	1	1_Exclu	713375	2
LifeAct	R1	LifeAct_R1	AGFAGDDAPR	AT1G49240.1;AT2G37620.2;AT2G42100.1;AT3G12110.1;AT3G18780.1;AT3G46520.1;AT5G09810.1;AT5G59370.1	8	2_Amb	2.16249e+06	2
LifeAct	R1	LifeAct_R1	AGGAYTmNTASAVTVR	AT3G10950.1;AT3G60245.1	2	2_Amb	1.62833e+06	2
LifeAct	R1	LifeAct_R1	AGGEcLTFDQLALR	AT3G05590.1;AT5G27850.1	2	2_Amb	8982507	2
LifeAct	R1	LifeAct_R1	AGGFGDILTDQK	AT3G02360.2	1	1_Exclu	1.77142e+06	2
LifeAct	R1	LifeAct_R1	AGGFPEPEIVHYNPK	AT1G09340.1	1	1_Exclu	1.10296e+06	3
LifeAct	R1	LifeAct_R1	AGGFVSQTPGVR	AT3G19930.2	1	1_Exclu	858836	1
LifeAct	R1	LifeAct_R1	AGGIFLPIIK	AT5G64290.1	1	1_Exclu	2.39696e+06	2
LifeAct	R1	LifeAct_R1	AGGIFLPLVK	AT5G12860.1	1	1_Exclu	12508656	2
LifeAct	R1	LifeAct_R1	AGHQTSAESWGTGR	AT3G09630.1;AT5G02870.1	2	2_Amb	4.88276e+06	4
LifeAct	R1	LifeAct_R1	AGIALSDKFVK	AT1G13440.1;AT3G04120.1	2	2_Amb	6.23454e+06	6
LifeAct	R1	LifeAct_R1	AGIEIWR	AT4G30160.2	1	1_Exclu	1.7436e+06	2
LifeAct	R1	LifeAct_R1	AGIHTVDVLTPK	AT1G15690.1	1	1_Exclu	575358	2
LifeAct	R1	LifeAct_R1	AGIIDPLK	AT2G33210.1;AT3G23990.1	2	2_Amb	338724	1
LifeAct	R1	LifeAct_R1	AGIIVLAEGR	AT4G13940.1	1	1_Exclu	1.07757e+06	2
LifeAct	R1	LifeAct_R1	AGISNLTGVQGAVNIQGEDQK	AT3G54050.2	1	1_Exclu	373339	2
LifeAct	R1	LifeAct_R1	AGISNLTGVQGAVNIQGEDQKK	AT3G54050.2	1	1_Exclu	540951	1
LifeAct	R1	LifeAct_R1	AGLEAPLEQIHK	AT3G47370.2	1	1_Exclu	542469	1
LifeAct	R1	LifeAct_R1	AGLEEPLEQIHK	AT3G45030.1	1	1_Exclu	6.11847e+06	4
LifeAct	R1	LifeAct_R1	AGLLSLAEK	AT5G08050.1	1	1_Exclu	359222	1
LifeAct	R1	LifeAct_R1	AGLNSAIVR	AT2G27600.1	1	1_Exclu	1.08787e+06	2
LifeAct	R1	LifeAct_R1	AGmIFYR	AT4G13890.1;AT4G13930.1	2	2_Amb	440635	1
LifeAct	R1	LifeAct_R1	AGmTHIVR	AT1G43170.8;AT1G61580.1	2	2_Amb	10740588	2
LifeAct	R1	LifeAct_R1	AGPIEcLHSSDDTEEER	ATMG00090.1	1	1_Exclu	1.73223e+06	2
LifeAct	R1	LifeAct_R1	AGPIEcLHSSDDTEEERNEVR	ATMG00090.1	1	1_Exclu	1.49983e+06	2
LifeAct	R1	LifeAct_R1	AGPVSVVFSR	AT5G17910.3	1	1_Exclu	807968	2
LifeAct	R1	LifeAct_R1	AGQAAFGNmcR	AT3G09630.1;AT5G02870.1	2	2_Amb	1.13727e+06	2
LifeAct	R1	LifeAct_R1	AGQHIPEELEEAK	AT3G01570.1	1	1_Exclu	4.1626e+06	3
LifeAct	R1	LifeAct_R1	AGQQVSDGSALFR	AT1G03090.1	1	1_Exclu	8.54329e+07	10
LifeAct	R1	LifeAct_R1	AGQQVSDGSALFRIKG	AT1G03090.1	1	1_Exclu	1.5126e+06	4
LifeAct	R1	LifeAct_R1	AGRPIPVPNSGIQISQLGHVK	AT1G09340.1	1	1_Exclu	762290	2
LifeAct	R1	LifeAct_R1	AGSDLVDPLPK	AT5G65010.1	1	1_Exclu	1.19346e+06	2
LifeAct	R1	LifeAct_R1	AGSGVATLGLPDSPGVPK	AT3G48730.1;AT5G63570.1	2	2_Amb	2.45207e+06	4
LifeAct	R1	LifeAct_R1	AGSVFTALGSDGGVK	AT4G27450.1	1	1_Exclu	1.72564e+06	3
LifeAct	R1	LifeAct_R1	AGTDSIISAR	AT2G22170.1;AT4G39730.1	2	2_Amb	307320	1
LifeAct	R1	LifeAct_R1	AGTVTANIPQAIEEFK	AT3G63490.1	1	1_Exclu	3533968	2
LifeAct	R1	LifeAct_R1	AGVAFQQGLIR	AT4G34740.1	1	1_Exclu	321953	1
LifeAct	R1	LifeAct_R1	AGVPDLGAAQDLAR	AT3G46780.1	1	1_Exclu	1694699	2
LifeAct	R1	LifeAct_R1	AHGGGLSGQAQAITLGVAR	AT1G74970.1	1	1_Exclu	953940	3
LifeAct	R1	LifeAct_R1	AHGGVSVFGGVGER	ATCG00480.1	1	1_Exclu	3.00164e+06	4
LifeAct	R1	LifeAct_R1	AHmmEIQINGGTIAQK	AT1G43170.4	1	1_Exclu	1.34157e+06	2
LifeAct	R1	LifeAct_R1	AIAFDEIDKAPEEK	AT4G02930.1	1	1_Exclu	1.15725e+06	2
LifeAct	R1	LifeAct_R1	AIALEcGILSSDADLSEPTLIEGK	AT5G57110.2	1	1_Exclu	4713208	2
LifeAct	R1	LifeAct_R1	AIALTVDTPR	AT3G14415.2;AT3G14420.1;AT4G18360.2	3	2_Amb	1.37647e+07	5
LifeAct	R1	LifeAct_R1	AIAVNDEIcK	AT4G33945.1	1	1_Exclu	983666	2
LifeAct	R1	LifeAct_R1	AIcIVHNETATGVTNDISAVR	AT2G13360.1	1	1_Exclu	1.31856e+06	2
LifeAct	R1	LifeAct_R1	AIDFSNPEAK	AT1G72150.1	1	1_Exclu	572967	2
LifeAct	R1	LifeAct_R1	AIDNAEGLVK	AT1G48030.5	1	1_Exclu	1.37697e+06	2
LifeAct	R1	LifeAct_R1	AIDSLINYETVK	AT4G28620.1;AT5G58270.1	2	2_Amb	750923	2
LifeAct	R1	LifeAct_R1	AIEAVPELK	AT1G74050.1;AT1G74060.1	2	2_Amb	3788039	2
LifeAct	R1	LifeAct_R1	AIEEVEEKFTSESDSIADSSK	AT4G02510.4	1	1_Exclu	2.29461e+06	4
LifeAct	R1	LifeAct_R1	AIELTEQANTK	ATCG00800.1	1	1_Exclu	1.80713e+06	2
LifeAct	R1	LifeAct_R1	AIEVTAPGGGSLNK	AT2G17870.1	1	1_Exclu	1.12577e+06	2
LifeAct	R1	LifeAct_R1	AIEVVDLDQK	AT2G29140.1;AT2G29190.2;AT2G29200.1	3	2_Amb	968748	2
LifeAct	R1	LifeAct_R1	AIGAVKDQTSIGIAK	AT2G25430.1	1	1_Exclu	5.03541e+06	4
LifeAct	R1	LifeAct_R1	AIGVVKDQTSIGIAK	AT4G32285.2	1	1_Exclu	1.90429e+06	4
LifeAct	R1	LifeAct_R1	AIHGGNFQGTPIGVSmDNTR	AT2G37040.1;AT3G53260.1	2	2_Amb	2.32814e+06	4
LifeAct	R1	LifeAct_R1	AIIEGVGK	AT5G04530.1	1	1_Exclu	579069	1
LifeAct	R1	LifeAct_R1	AIIGTIGDVDSYQLPDAK	AT1G49630.3;AT3G19170.1	2	2_Amb	1.70612e+06	2
LifeAct	R1	LifeAct_R1	AILGWGVK	AT5G57110.2	1	1_Exclu	2.03984e+06	2
LifeAct	R1	LifeAct_R1	AILNESSEFVGDK	AT3G55440.1	1	1_Exclu	1212517	2
LifeAct	R1	LifeAct_R1	AILNLSLR	AT5G35630.2	1	1_Exclu	2.62973e+06	2
LifeAct	R1	LifeAct_R1	AINLNTNNFIR	AT2G24820.1	1	1_Exclu	851626	2
LifeAct	R1	LifeAct_R1	AINTPPDHFSADEAR	AT1G30130.2	1	1_Exclu	1145333	2
LifeAct	R1	LifeAct_R1	AISATNLYLR	AT1G80070.1;AT4G38780.1	2	2_Amb	612535	1
LifeAct	R1	LifeAct_R1	AISIAASK	ATCG00790.1	1	1_Exclu	3.82323e+06	2
LifeAct	R1	LifeAct_R1	AISIAASKmPIK	ATCG00790.1	1	1_Exclu	4.65155e+06	4
LifeAct	R1	LifeAct_R1	AITAGVLSGVSDVVSQK	AT4G04470.1	1	1_Exclu	3.20394e+06	2
LifeAct	R1	LifeAct_R1	AITQYIAHEFSDK	AT1G02930.1	1	1_Exclu	791335	2
LifeAct	R1	LifeAct_R1	AITQYLAEEYSEK	AT2G47730.1	1	1_Exclu	3.73747e+06	4
LifeAct	R1	LifeAct_R1	AITQYLAEEYSEKGEK	AT2G47730.1	1	1_Exclu	641005	2
LifeAct	R1	LifeAct_R1	AIVQGNSFQK	AT2G41740.2	1	1_Exclu	2.0622e+06	2
LifeAct	R1	LifeAct_R1	AIVQSPTYIVR	AT3G54400.1	1	1_Exclu	724309	2
LifeAct	R1	LifeAct_R1	AIVTDLNNK	AT1G07320.1	1	1_Exclu	1.12691e+06	2
LifeAct	R1	LifeAct_R1	AIVVNVPYR	AT1G48830.2	1	1_Exclu	900486	2
LifeAct	R1	LifeAct_R1	AIVWSGEELGAK	AT1G62750.1	1	1_Exclu	689030	2
LifeAct	R1	LifeAct_R1	AKDEQAAEEFAVETTK	AT3G15950.1	1	1_Exclu	418044	1
LifeAct	R1	LifeAct_R1	AKDVEAVPGEGFQTR	AT3G53420.2	1	1_Exclu	1.17946e+06	1
LifeAct	R1	LifeAct_R1	AKETGEEVLGNSVVADTSPEELKGER	AT3G51250.1	1	1_Exclu	1258593	4
LifeAct	R1	LifeAct_R1	AKPVQGSLPmR	AT1G24160.2	1	1_Exclu	1622276	2
LifeAct	R1	LifeAct_R1	AKVPVQLVEK	AT1G37130.1	1	1_Exclu	215793	1
LifeAct	R1	LifeAct_R1	ALAALRLEDLR	ATCG00490.1	1	1_Exclu	901937	1
LifeAct	R1	LifeAct_R1	ALAEVAHLAGEDLR	AT4G16990.1	1	1_Exclu	420358	2
LifeAct	R1	LifeAct_R1	ALAGQTNESFFTANADALSSR	AT3G03780.2	1	1_Exclu	1.21026e+06	2
LifeAct	R1	LifeAct_R1	ALALGEEPEKGPDVTQVLVR	AT4G10790.1	1	1_Exclu	7.4136e+06	8
LifeAct	R1	LifeAct_R1	ALAmFNYEEK	AT4G02720.1	1	1_Exclu	5.15939e+06	4
LifeAct	R1	LifeAct_R1	ALAQNDEIPGK	AT1G78180.1	1	1_Exclu	4758418	2
LifeAct	R1	LifeAct_R1	ALAQNDEIPGKDNR	AT1G78180.1	1	1_Exclu	5.53339e+06	4
LifeAct	R1	LifeAct_R1	ALAQNDEIPGKDNRK	AT1G78180.1	1	1_Exclu	817375	1
LifeAct	R1	LifeAct_R1	ALAVINPGNPTGQVLSEENQR	AT1G17290.1	1	1_Exclu	944092	2
LifeAct	R1	LifeAct_R1	ALDINER	AT1G01320.1;AT1G15290.1;AT4G28080.1	3	2_Amb	747552	2
LifeAct	R1	LifeAct_R1	ALDLASKPEGTGTPTK	AT2G37660.1	1	1_Exclu	1264879	2
LifeAct	R1	LifeAct_R1	ALDYDTLNENVK	AT1G23310.1	1	1_Exclu	1.13555e+06	2
LifeAct	R1	LifeAct_R1	ALDYDTLNENVKK	AT1G23310.1	1	1_Exclu	790847	2
LifeAct	R1	LifeAct_R1	ALEEFKELVR	AT1G72150.1	1	1_Exclu	1.2277e+06	4
LifeAct	R1	LifeAct_R1	ALEGADLVIIPAGVPR	AT1G53240.1;AT3G15020.1	2	2_Amb	6607850	2
LifeAct	R1	LifeAct_R1	ALESQIDEK	AT4G31340.1	1	1_Exclu	411560	1
LifeAct	R1	LifeAct_R1	ALETAFAQYGDVIDSK	AT2G21660.1	1	1_Exclu	3.69792e+06	2
LifeAct	R1	LifeAct_R1	ALEVIHGR	AT5G54270.1	1	1_Exclu	1.82348e+06	2
LifeAct	R1	LifeAct_R1	ALEVVQYIK	AT4G30160.2;AT5G57320.1	2	2_Amb	4.96746e+06	4
LifeAct	R1	LifeAct_R1	ALEVVQYLK	AT2G41740.2	1	1_Exclu	4.96746e+06	4
LifeAct	R1	LifeAct_R1	ALFSETDGAR	AT4G09150.1	1	1_Exclu	1.13956e+06	2
LifeAct	R1	LifeAct_R1	ALFTQVTTKF	AT2G37660.1	1	1_Exclu	1.08437e+06	2
LifeAct	R1	LifeAct_R1	ALFYFEK	AT1G04530.1	1	1_Exclu	1.06981e+06	2
LifeAct	R1	LifeAct_R1	ALGEEIAALK	AT5G42570.1	1	1_Exclu	1.03767e+06	2
LifeAct	R1	LifeAct_R1	ALGLPVSK	AT1G68010.1	1	1_Exclu	369202	1
LifeAct	R1	LifeAct_R1	ALGQISER	AT1G04410.1	1	1_Exclu	9015519	2
LifeAct	R1	LifeAct_R1	ALGSIGAGTTPGR	AT2G43030.1	1	1_Exclu	687046	2
LifeAct	R1	LifeAct_R1	ALIAAEYAGVK	AT1G57720.2	1	1_Exclu	1.61923e+06	2
LifeAct	R1	LifeAct_R1	ALIEAmEK	AT4G27090.1	1	1_Exclu	833722	2
LifeAct	R1	LifeAct_R1	ALKEPISETAALAQK	AT5G65250.1	1	1_Exclu	11608557	2
LifeAct	R1	LifeAct_R1	ALLAVSGR	AT3G16950.1;AT4G16155.1	2	2_Amb	895397	2
LifeAct	R1	LifeAct_R1	ALLDDPVFRPLVEK	AT1G07890.6	1	1_Exclu	6747305	2
LifeAct	R1	LifeAct_R1	ALLDVGLIR	AT3G25520.1;AT5G39740.1	2	2_Amb	5.40839e+06	2
LifeAct	R1	LifeAct_R1	ALLESLDELNER	AT5G65460.1	1	1_Exclu	1.44154e+06	2
LifeAct	R1	LifeAct_R1	ALLLPVTK	AT1G03220.1;AT1G03230.1	2	2_Amb	641229	2
LifeAct	R1	LifeAct_R1	ALNLGVNVK	AT2G18960.1;AT2G24520.1;AT4G30190.1;AT5G62670.1	4	2_Amb	753240	1
LifeAct	R1	LifeAct_R1	ALNVEIAK	AT3G23900.2	1	1_Exclu	1.13428e+06	1
LifeAct	R1	LifeAct_R1	ALPTEKDVQPK	AT2G34480.1	1	1_Exclu	1.37716e+07	8
LifeAct	R1	LifeAct_R1	ALPTENDEHPK	AT3G14600.1	1	1_Exclu	4.46694e+06	3
LifeAct	R1	LifeAct_R1	ALPTYTPESPGDATR	AT3G60750.1	1	1_Exclu	1.15915e+07	3
LifeAct	R1	LifeAct_R1	ALQNTcLK	AT2G21330.1;AT4G38970.1	2	2_Amb	4.78849e+06	2
LifeAct	R1	LifeAct_R1	ALSIIQGR	ATCG00350.1	1	1_Exclu	12113417	2
LifeAct	R1	LifeAct_R1	ALSTSKPDPVVEDQA	AT2G41840.1	1	1_Exclu	1.33354e+06	2
LifeAct	R1	LifeAct_R1	ALTAELKELDSSNSDAIER	AT1G70410.1	1	1_Exclu	1.6065e+06	2
LifeAct	R1	LifeAct_R1	ALTEHRNPDTLK	AT1G12270.1;AT4G12400.1	2	2_Amb	2.70389e+06	4
LifeAct	R1	LifeAct_R1	ALTEQPmLSGR	AT5G02890.1	1	1_Exclu	3.24538e+06	4
LifeAct	R1	LifeAct_R1	ALVGFTK	AT3G22190.1	1	1_Exclu	1.19847e+06	2
LifeAct	R1	LifeAct_R1	ALVNELK	AT3G13470.1	1	1_Exclu	1.06242e+06	2
LifeAct	R1	LifeAct_R1	ALVSAHR	ATCG00660.1	1	1_Exclu	4.2958e+06	1
LifeAct	R1	LifeAct_R1	ALVTALENHAAEAPVLK	AT4G24800.2	1	1_Exclu	237425	1
LifeAct	R1	LifeAct_R1	ALVTELKK	AT1G55490.5	1	1_Exclu	3.56542e+06	2
LifeAct	R1	LifeAct_R1	ALVTLIEK	AT2G30860.1	1	1_Exclu	1.02527e+06	2
LifeAct	R1	LifeAct_R1	AmAVDTTILGLSK	AT5G19220.1	1	1_Exclu	821898	2
LifeAct	R1	LifeAct_R1	AmHAVIDR	ATCG00490.1	1	1_Exclu	103931660	4
LifeAct	R1	LifeAct_R1	AmHAVIDRQK	ATCG00490.1	1	1_Exclu	4.36504e+06	3
LifeAct	R1	LifeAct_R1	AmIGQVAGGGR	AT2G18020.1;AT3G51190.1;AT4G36130.1	3	2_Amb	1.36957e+06	2
LifeAct	R1	LifeAct_R1	AmPNTLmFRPADGNETAGAYK	AT3G60750.1	1	1_Exclu	2482049	3
LifeAct	R1	LifeAct_R1	AmQLLESGLK	AT2G42740.1;AT5G45775.1	2	2_Amb	1.62573e+06	2
LifeAct	R1	LifeAct_R1	ANAVATNTWGAVNLR	AT5G26280.1	1	1_Exclu	1.05065e+06	2
LifeAct	R1	LifeAct_R1	ANDFDLmYEQVK	AT1G32060.1	1	1_Exclu	450402	2
LifeAct	R1	LifeAct_R1	ANFNDKYEEYR	AT2G47610.1;AT3G62870.1	2	2_Amb	1.04876e+06	2
LifeAct	R1	LifeAct_R1	ANISSNQGGGPAPVLVK	AT5G57870.1	1	1_Exclu	1.76977e+06	2
LifeAct	R1	LifeAct_R1	ANITENFTR	AT3G46740.1	1	1_Exclu	2.5639e+06	2
LifeAct	R1	LifeAct_R1	ANKPNLFm	AT1G29965.1;AT1G29970.2;AT2G34480.1	3	2_Amb	11663290	2
LifeAct	R1	LifeAct_R1	ANLGmEVmHER	ATCG00020.1	1	1_Exclu	2.25168e+06	4
LifeAct	R1	LifeAct_R1	ANLGQAAVSAAR	AT1G03090.2	1	1_Exclu	3.85657e+07	4
LifeAct	R1	LifeAct_R1	ANLNDFDR	AT4G27090.1	1	1_Exclu	1.46651e+06	2
LifeAct	R1	LifeAct_R1	ANLTTEEQNLEETQNVK	AT1G19870.1	1	1_Exclu	643597	1
LifeAct	R1	LifeAct_R1	ANNVSQSSAmFPSR	AT1G72410.1	1	1_Exclu	1.05495e+06	2
LifeAct	R1	LifeAct_R1	ANRGDLTPEELKER	AT1G12270.1;AT1G62740.1	2	2_Amb	4.52382e+06	4
LifeAct	R1	LifeAct_R1	ANSEAGGSVAHVAESNDSSSLTGISR	AT1G27430.1	1	1_Exclu	745292	2
LifeAct	R1	LifeAct_R1	ANSEATLGTYK	AT3G52930.1	1	1_Exclu	1.17014e+06	2
LifeAct	R1	LifeAct_R1	ANSEQRPFLR	AT3G55510.1	1	1_Exclu	2979469	2
LifeAct	R1	LifeAct_R1	ANSLAQLGK	AT2G01140.1;AT2G21330.1;AT4G38970.1	3	2_Amb	5145834	2
LifeAct	R1	LifeAct_R1	ANSYSVHGAALGEK	AT2G45290.2;AT3G60750.1	2	2_Amb	4031384	2
LifeAct	R1	LifeAct_R1	ANSYSVHGAALGEKEVEATR	AT2G45290.2;AT3G60750.1	2	2_Amb	2.9363e+06	3
LifeAct	R1	LifeAct_R1	ANVDYEQIVR	AT3G17390.1	1	1_Exclu	3800696	2
LifeAct	R1	LifeAct_R1	ANVDYEQIVRK	AT3G17390.1	1	1_Exclu	3.88005e+06	2
LifeAct	R1	LifeAct_R1	ANVVGITINEYQVNR	AT1G20330.1	1	1_Exclu	501186	2
LifeAct	R1	LifeAct_R1	ANVVINLIGR	AT2G20360.1	1	1_Exclu	920749	2
LifeAct	R1	LifeAct_R1	APFDLFDTK	AT5G56000.1;AT5G56010.1;AT5G56030.1	3	2_Amb	2.19461e+06	2
LifeAct	R1	LifeAct_R1	APGVQTPVIVR	AT1G20620.1;AT4G35090.1	2	2_Amb	7.04134e+06	4
LifeAct	R1	LifeAct_R1	APIDSNLLK	AT5G46110.1	1	1_Exclu	4.87155e+06	4
LifeAct	R1	LifeAct_R1	APLGGLK	AT2G01250.1;AT2G44120.1	2	2_Amb	1530487	1
LifeAct	R1	LifeAct_R1	APLGQNTVLLR	AT3G05590.1;AT5G27850.1	2	2_Amb	10809322	2
LifeAct	R1	LifeAct_R1	APLSLSR	AT2G47570.1;AT3G05590.1;AT5G27850.1	3	2_Amb	1.88069e+06	1
LifeAct	R1	LifeAct_R1	APQAAGAIHTDFER	AT1G30580.1	1	1_Exclu	1.7788e+06	2
LifeAct	R1	LifeAct_R1	APSIFTHR	AT3G04840.1	1	1_Exclu	1.41676e+06	2
LifeAct	R1	LifeAct_R1	APSSGSIQDLK	AT1G03090.1	1	1_Exclu	28967550	2
LifeAct	R1	LifeAct_R1	APSSGSIQDLKVK	AT1G03090.1	1	1_Exclu	318156	2
LifeAct	R1	LifeAct_R1	APVSLDFETSVFK	AT3G58610.2	1	1_Exclu	1.161e+06	1
LifeAct	R1	LifeAct_R1	APWLEPLR	ATCG00280.1	1	1_Exclu	4.71569e+06	2
LifeAct	R1	LifeAct_R1	AQADDLPLVGNK	AT3G11630.1;AT5G06290.1	2	2_Amb	718755	2
LifeAct	R1	LifeAct_R1	AQARADELEKQVEVLK	AT4G31340.1	1	1_Exclu	365058	1
LifeAct	R1	LifeAct_R1	AQATFLTR	AT4G26530.3	1	1_Exclu	952228	2
LifeAct	R1	LifeAct_R1	AQcPIVER	AT2G37270.1;AT3G11940.2	2	2_Amb	12428879	2
LifeAct	R1	LifeAct_R1	AQEAFLVR	AT2G36460.1	1	1_Exclu	1392453	2
LifeAct	R1	LifeAct_R1	AQEEEFETFDLK	AT1G73450.1;AT1G73460.2	2	2_Amb	1806312	2
LifeAct	R1	LifeAct_R1	AQIWDTAGQER	AT1G01200.1;AT1G05810.1;AT1G06400.1;AT1G07410.1;AT1G09630.1;AT1G16920.1;AT1G18200.1;AT1G28550.1;AT1G73640.1;AT2G31680.1;AT2G33870.1;AT2G43130.1;AT3G07410.1;AT3G12160.1;AT3G15060.1;AT3G46830.2;AT4G18800.1;AT4G39990.1;AT5G45750.1;AT5G47520.1;AT5G47960.1;AT5G59150.1;AT5G60860.1;AT5G65270.1	24	2_Amb	1.75457e+06	2
LifeAct	R1	LifeAct_R1	AQLGEIFELDR	ATCG00680.1	1	1_Exclu	3879397	2
LifeAct	R1	LifeAct_R1	AQLGEIFELDRATLK	ATCG00680.1	1	1_Exclu	9146503	2
LifeAct	R1	LifeAct_R1	AQLQLAEIK	AT3G08940.2	1	1_Exclu	2.91815e+06	2
LifeAct	R1	LifeAct_R1	AQLWDTAGQER	AT4G18430.1	1	1_Exclu	1.75457e+06	2
LifeAct	R1	LifeAct_R1	AQPGLTATNVNVDEVR	AT1G71500.1	1	1_Exclu	365635	1
LifeAct	R1	LifeAct_R1	AQSYQTQLIAR	AT4G39850.2	1	1_Exclu	908054	2
LifeAct	R1	LifeAct_R1	AQVEQLLR	AT1G07990.1;AT3G45190.1	2	2_Amb	1.5228e+06	2
LifeAct	R1	LifeAct_R1	ARAAALNIVPTSTGAAK	AT1G12900.1;AT1G42970.1;AT3G26650.1	3	2_Amb	1.74002e+06	3
LifeAct	R1	LifeAct_R1	AREANVKPLDSVESEQAFSGVSK	AT1G75100.1	1	1_Exclu	880349	2
LifeAct	R1	LifeAct_R1	AREEEEVNLDDIR	AT5G35410.1	1	1_Exclu	3.40281e+06	4
LifeAct	R1	LifeAct_R1	ARPSAESLDELVK	AT3G52880.1	1	1_Exclu	1.07928e+06	3
LifeAct	R1	LifeAct_R1	ASAEDALADPYFSGLSNSEREPTTQPISK	AT1G18150.1	1	1_Exclu	947929	1
LifeAct	R1	LifeAct_R1	ASATSAAVVSDYVGYLEK	AT1G36160.2	1	1_Exclu	9290534	2
LifeAct	R1	LifeAct_R1	ASEEGDFEGLADSK	AT3G24550.1	1	1_Exclu	871058	2
LifeAct	R1	LifeAct_R1	ASFLVASPEGYAK	AT1G67730.1	1	1_Exclu	1.57636e+06	2
LifeAct	R1	LifeAct_R1	ASGAEVTGNLRDSDPAESHADAK	AT1G30470.1	1	1_Exclu	654639	1
LifeAct	R1	LifeAct_R1	ASGDYAIVIAHNPDNDTSR	AT4G36130.1	1	1_Exclu	1.0444e+06	2
LifeAct	R1	LifeAct_R1	ASGDYAIVIAHNPDSDTTR	AT2G18020.1	1	1_Exclu	1.21952e+07	8
LifeAct	R1	LifeAct_R1	ASHDESTEEAIEFATQYGK	AT5G56350.1	1	1_Exclu	939114	2
LifeAct	R1	LifeAct_R1	ASKPNLFm	AT3G14600.1	1	1_Exclu	2579773	2
LifeAct	R1	LifeAct_R1	ASLADVGVVGDLSNEDGNK	AT5G11710.3	1	1_Exclu	950389	2
LifeAct	R1	LifeAct_R1	ASLEDIHGYR	AT2G42560.1	1	1_Exclu	1.82185e+06	2
LifeAct	R1	LifeAct_R1	ASLEDIHGYRANAQQK	AT2G42560.1	1	1_Exclu	1.72144e+06	2
LifeAct	R1	LifeAct_R1	ASNTVVPSTFK	AT4G17890.1	1	1_Exclu	3.34534e+06	2
LifeAct	R1	LifeAct_R1	ASPFAAGLSLANR	AT3G59770.1	1	1_Exclu	610308	2
LifeAct	R1	LifeAct_R1	ASPIYLGGR	AT5G43960.1	1	1_Exclu	573030	2
LifeAct	R1	LifeAct_R1	ASPKTPESPAPESNSK	AT4G30160.2	1	1_Exclu	2747815	2
LifeAct	R1	LifeAct_R1	ASPVAQSSIRLEVEK	AT1G72410.1	1	1_Exclu	662901	2
LifeAct	R1	LifeAct_R1	ASQLDVVVSNK	AT5G46430.1	1	1_Exclu	1.0836e+06	2
LifeAct	R1	LifeAct_R1	ASQLDVVVTNR	AT4G18100.1	1	1_Exclu	16901838	4
LifeAct	R1	LifeAct_R1	ASQLLEQTK	AT1G36160.2;AT1G36180.1	2	2_Amb	5.17346e+06	2
LifeAct	R1	LifeAct_R1	ASREIFNISGEK	AT1G09340.1	1	1_Exclu	1.22671e+06	2
LifeAct	R1	LifeAct_R1	ASSDWVmESmNK	AT3G53260.1	1	1_Exclu	920605	2
LifeAct	R1	LifeAct_R1	ASSILGK	AT2G28150.1	1	1_Exclu	2.39086e+06	2
LifeAct	R1	LifeAct_R1	ASSVAQVVTSLQER	ATCG00120.1	1	1_Exclu	5.94166e+06	4
LifeAct	R1	LifeAct_R1	ASVLSELQR	AT3G19960.2	1	1_Exclu	853235	2
LifeAct	R1	LifeAct_R1	ASVSITQLAK	AT3G55510.1	1	1_Exclu	953793	2
LifeAct	R1	LifeAct_R1	ATAAATAAAAAVAAVPES	AT2G39900.1	1	1_Exclu	6.05247e+06	4
LifeAct	R1	LifeAct_R1	ATAGDTHLGGEDFDNR	AT1G16030.1;AT1G56410.1;AT3G09440.4;AT3G12580.1;AT5G02490.1;AT5G02500.1	6	2_Amb	3.35652e+06	4
LifeAct	R1	LifeAct_R1	ATAGLRLEAR	AT1G30380.1	1	1_Exclu	2.90483e+06	2
LifeAct	R1	LifeAct_R1	ATAVAAKPEEQKPNSNNIQVK	AT2G35880.1	1	1_Exclu	792028	2
LifeAct	R1	LifeAct_R1	ATDAVIKGPGK	AT1G65930.1	1	1_Exclu	1686557	2
LifeAct	R1	LifeAct_R1	ATETIDVSDAVGSNIR	AT5G37510.1	1	1_Exclu	420565	1
LifeAct	R1	LifeAct_R1	ATFDcLQK	AT1G58380.1;AT1G58983.1;AT2G41840.1;AT3G57490.1	4	2_Amb	6524272	2
LifeAct	R1	LifeAct_R1	ATFDNSEYSK	AT3G55800.1	1	1_Exclu	1.59189e+06	2
LifeAct	R1	LifeAct_R1	ATGDGLSQLGK	AT3G11400.1	1	1_Exclu	1.7533e+06	2
LifeAct	R1	LifeAct_R1	ATGPDGESLTAK	AT3G53260.1	1	1_Exclu	21340878	2
LifeAct	R1	LifeAct_R1	ATGPNGEALTAEEAFK	AT2G37040.1	1	1_Exclu	816066	2
LifeAct	R1	LifeAct_R1	ATIGADFLTK	AT1G49300.1;AT1G52280.1;AT3G16100.1;AT3G18820.1	4	2_Amb	821509	2
LifeAct	R1	LifeAct_R1	ATLVVGNVLPLR	AT2G18020.1;AT4G36130.1	2	2_Amb	7723076	2
LifeAct	R1	LifeAct_R1	ATNVLLDKELNPK	AT3G14840.2	1	1_Exclu	1.67046e+07	7
LifeAct	R1	LifeAct_R1	ATPAPPVGPALGSK	AT1G32990.1	1	1_Exclu	313489	1
LifeAct	R1	LifeAct_R1	ATPEQVAAYTLK	AT4G38970.1	1	1_Exclu	1.361e+07	8
LifeAct	R1	LifeAct_R1	ATPEQVASYTLK	AT2G21330.1	1	1_Exclu	3.61162e+06	4
LifeAct	R1	LifeAct_R1	ATQGIYPLQNVFIR	AT3G04840.1;AT4G34670.1	2	2_Amb	3.73878e+06	2
LifeAct	R1	LifeAct_R1	ATQGIYPLQNVFIRK	AT3G04840.1;AT4G34670.1	2	2_Amb	1.55538e+06	2
LifeAct	R1	LifeAct_R1	ATRPPLQSTEPYSR	AT4G21150.2	1	1_Exclu	1.6136e+06	2
LifeAct	R1	LifeAct_R1	ATYESITK	AT2G05710.1	1	1_Exclu	734284	1
LifeAct	R1	LifeAct_R1	AVAAPAPEATEEK	AT1G22530.1	1	1_Exclu	1545916	2
LifeAct	R1	LifeAct_R1	AVAGAGVLSGYDK	AT3G08580.2	1	1_Exclu	1.78551e+06	2
LifeAct	R1	LifeAct_R1	AVAGTVEGAVGYAGHK	AT2G42560.1	1	1_Exclu	1.15765e+06	2
LifeAct	R1	LifeAct_R1	AVALVLPNLK	AT1G12900.1;AT3G26650.1	2	2_Amb	3.92918e+06	4
LifeAct	R1	LifeAct_R1	AVALVLPNLKGK	AT1G12900.1;AT3G26650.1	2	2_Amb	3.54683e+06	4
LifeAct	R1	LifeAct_R1	AVAMSATEGLK	ATCG00480.1	1	1_Exclu	1.1717e+06	2
LifeAct	R1	LifeAct_R1	AVAmSATEGLKR	ATCG00480.1	1	1_Exclu	5.57801e+06	6
LifeAct	R1	LifeAct_R1	AVANQVVDNYYRPDLK	AT2G19730.1	1	1_Exclu	1.73318e+06	4
LifeAct	R1	LifeAct_R1	AVANQVVDNYYRPDLKK	AT2G19730.1	1	1_Exclu	494983	1
LifeAct	R1	LifeAct_R1	AVAVVVDPIQSVK	AT5G23540.1	1	1_Exclu	640580	2
LifeAct	R1	LifeAct_R1	AVDAALIK	AT1G74050.1;AT1G74060.1	2	2_Amb	1.10848e+06	2
LifeAct	R1	LifeAct_R1	AVDEAILYLGK	AT5G44020.1	1	1_Exclu	637253	2
LifeAct	R1	LifeAct_R1	AVDHEFSDYTR	AT3G04340.1	1	1_Exclu	1.29874e+06	2
LifeAct	R1	LifeAct_R1	AVDIIGFGTGAEVEK	AT2G24200.2	1	1_Exclu	881445	2
LifeAct	R1	LifeAct_R1	AVDKDELTVEER	AT4G09000.1	1	1_Exclu	1.25857e+06	2
LifeAct	R1	LifeAct_R1	AVDPFSK	AT3G04840.1;AT4G34670.1	2	2_Amb	5151095	2
LifeAct	R1	LifeAct_R1	AVDPQLEVVNK	AT1G80380.1	1	1_Exclu	1.41729e+06	2
LifeAct	R1	LifeAct_R1	AVDQNFQVTER	AT5G16840.1	1	1_Exclu	2674530	2
LifeAct	R1	LifeAct_R1	AVDSLVPIGRGQR	AT2G07698.1;ATMG01190.1	2	2_Amb	1.18217e+06	2
LifeAct	R1	LifeAct_R1	AVDSTLAADLGLR	AT1G01510.1	1	1_Exclu	3.37597e+06	2
LifeAct	R1	LifeAct_R1	AVDYLNSLEK	AT4G37870.1	1	1_Exclu	1.6375e+06	2
LifeAct	R1	LifeAct_R1	AVEASPNDSIILGEYAR	AT1G04530.1	1	1_Exclu	1.12989e+06	2
LifeAct	R1	LifeAct_R1	AVEIDHDLSRGEK	AT5G61210.2	1	1_Exclu	480198	1
LifeAct	R1	LifeAct_R1	AVELVILPR	AT1G08520.1	1	1_Exclu	633272	2
LifeAct	R1	LifeAct_R1	AVENSPFLEK	AT5G56000.1;AT5G56010.1;AT5G56030.1	3	2_Amb	2.41536e+06	4
LifeAct	R1	LifeAct_R1	AVEWDATWSK	AT5G65010.1	1	1_Exclu	491036	2
LifeAct	R1	LifeAct_R1	AVFDGIEGSYVAENVER	AT5G35410.1	1	1_Exclu	6.89975e+06	4
LifeAct	R1	LifeAct_R1	AVFSPLIEK	AT3G19170.1	1	1_Exclu	251493	1
LifeAct	R1	LifeAct_R1	AVFVDLEPTVIDEVR	AT1G04820.1;AT4G14960.1;AT5G19770.1	3	2_Amb	7518314	4
LifeAct	R1	LifeAct_R1	AVGIWGcKDcGK	AT3G60245.1	1	1_Exclu	829200	2
LifeAct	R1	LifeAct_R1	AVGNVNNIIGPALIGK	AT2G36530.1	1	1_Exclu	971782	1
LifeAct	R1	LifeAct_R1	AVGVEVNK	AT1G09590.1;AT1G57660.1	2	2_Amb	952828	2
LifeAct	R1	LifeAct_R1	AVIASFTNFEDSSSNQK	AT1G43690.1	1	1_Exclu	674109	2
LifeAct	R1	LifeAct_R1	AVILLQGR	AT2G32220.1;AT3G22230.1;AT4G15000.1	3	2_Amb	3.5801e+06	3
LifeAct	R1	LifeAct_R1	AVLPKEVEAAR	AT2G37040.1;AT3G53260.1	2	2_Amb	995558	2
LifeAct	R1	LifeAct_R1	AVNALEQHIK	AT3G02230.1;AT5G15650.1	2	2_Amb	1162133	2
LifeAct	R1	LifeAct_R1	AVNFcAYDTYR	AT1G78180.1	1	1_Exclu	2.11951e+06	2
LifeAct	R1	LifeAct_R1	AVNPSASIVNPAEK	AT2G22475.1	1	1_Exclu	311825	1
LifeAct	R1	LifeAct_R1	AVNVEEAPSDFK	AT3G06050.1	1	1_Exclu	1.83723e+06	2
LifeAct	R1	LifeAct_R1	AVPEKEVTPEKEAPAAEAEK	AT1G72150.1	1	1_Exclu	1.48045e+06	4
LifeAct	R1	LifeAct_R1	AVPLLTK	AT4G18100.1;AT5G46430.1	2	2_Amb	2.26722e+06	1
LifeAct	R1	LifeAct_R1	AVQESLVLHVDSLSR	AT1G16610.1	1	1_Exclu	782553	2
LifeAct	R1	LifeAct_R1	AVSETSDELAK	AT4G10340.1	1	1_Exclu	6.69118e+06	2
LifeAct	R1	LifeAct_R1	AVSLQGQHGPFQSR	AT4G27150.1;AT4G27160.1	2	2_Amb	1.4155e+07	9
LifeAct	R1	LifeAct_R1	AVSLVLPQLK	AT1G42970.1	1	1_Exclu	5352843	4
LifeAct	R1	LifeAct_R1	AVSVEENPHAIPTR	AT2G43910.1	1	1_Exclu	1.25576e+06	2
LifeAct	R1	LifeAct_R1	AVSVEENPHAIPTRK	AT2G43910.1	1	1_Exclu	2.30192e+06	3
LifeAct	R1	LifeAct_R1	AVTFSDLHTEEGVK	AT5G19510.1	1	1_Exclu	562240	1
LifeAct	R1	LifeAct_R1	AVTIALK	AT4G37930.1	1	1_Exclu	2.25189e+06	2
LifeAct	R1	LifeAct_R1	AVVDQGmQR	ATCG00750.1	1	1_Exclu	2.42977e+07	4
LifeAct	R1	LifeAct_R1	AVVDQGmQRAEVR	ATCG00750.1	1	1_Exclu	5.58632e+06	4
LifeAct	R1	LifeAct_R1	AVVISSSSLAR	AT4G37410.1	1	1_Exclu	1.03264e+06	2
LifeAct	R1	LifeAct_R1	AVVQVFEGTSGIDNK	AT1G20260.1;AT1G76030.1;AT4G38510.4	3	2_Amb	1.69488e+06	2
LifeAct	R1	LifeAct_R1	AVVTLVEK	AT2G30870.1	1	1_Exclu	898442	2
LifeAct	R1	LifeAct_R1	AVYEcLR	AT2G07732.1;ATCG00490.1;ATMG00280.1	3	2_Amb	629806	1
LifeAct	R1	LifeAct_R1	AVYEcLRGGLDFTK	ATCG00490.1	1	1_Exclu	929949	2
LifeAct	R1	LifeAct_R1	AVYEELGK	AT5G61970.1	1	1_Exclu	730354	1
LifeAct	R1	LifeAct_R1	AWLEDGKDVR	AT1G30580.1	1	1_Exclu	1.36927e+06	2
LifeAct	R1	LifeAct_R1	AWmAAQDQPHENLIFPEEVLPR	ATCG00270.1	1	1_Exclu	1.9727e+06	2
LifeAct	R1	LifeAct_R1	AWYQTmISDSDYTEFDNFTK	AT5G02870.1	1	1_Exclu	3.5497e+06	2
LifeAct	R1	LifeAct_R1	AYDFVSQEIR	ATCG00270.1	1	1_Exclu	1.44005e+06	4
LifeAct	R1	LifeAct_R1	AYFEAHYK	AT1G24160.2	1	1_Exclu	812655	2
LifeAct	R1	LifeAct_R1	AYFEEYDYRVK	AT4G02510.4	1	1_Exclu	1.0902e+06	3
LifeAct	R1	LifeAct_R1	AYGGVLSGSAVR	AT1G26880.1;AT1G69620.1	2	2_Amb	1.50347e+07	4
LifeAct	R1	LifeAct_R1	AYGGVLSGSAVRER	AT1G26880.1;AT1G69620.1	2	2_Amb	4.94414e+06	4
LifeAct	R1	LifeAct_R1	AYGGVLSGVAVR	AT3G28900.1	1	1_Exclu	3.71658e+06	2
LifeAct	R1	LifeAct_R1	AYHELGINEK	AT4G09150.1	1	1_Exclu	1.0442e+06	2
LifeAct	R1	LifeAct_R1	AYQEQVLSNSAK	AT4G37930.1	1	1_Exclu	1.83754e+06	2
LifeAct	R1	LifeAct_R1	AYVDIAETAK	AT1G20330.1	1	1_Exclu	531512	1
LifeAct	R1	LifeAct_R1	cAAVTERVLAAcYK	AT2G36460.1;AT3G52930.1	2	2_Amb	960639	1
LifeAct	R1	LifeAct_R1	cEEIcLSGGLVR	AT3G07110.1;AT3G24830.1;AT4G13170.1;AT5G48760.2	4	2_Amb	3.03396e+06	4
LifeAct	R1	LifeAct_R1	cELFVSSNEQTEK	AT1G72410.1	1	1_Exclu	1.05006e+06	2
LifeAct	R1	LifeAct_R1	cIELDPTFSK	AT1G12270.1	1	1_Exclu	1.00421e+06	2
LifeAct	R1	LifeAct_R1	cNNDNGDVAVDFFHR	AT3G09260.1	1	1_Exclu	823949	2
LifeAct	R1	LifeAct_R1	cPFTGTVSIR	AT3G48930.1;AT4G30800.1;AT5G23740.1	3	2_Amb	958573	2
LifeAct	R1	LifeAct_R1	cQcYASLTTHGGR	AT1G75750.1	1	1_Exclu	431071	1
LifeAct	R1	LifeAct_R1	cSAcAYPAAR	AT1G15250.1;AT1G52300.1;AT3G16080.1	3	2_Amb	5785180	2
LifeAct	R1	LifeAct_R1	cSGVSFAR	AT5G44120.3	1	1_Exclu	1.91526e+06	2
LifeAct	R1	LifeAct_R1	cSHGGcPISPSNYAALEGILYcK	AT2G39900.1;AT3G55770.1	2	2_Amb	2885145	2
LifeAct	R1	LifeAct_R1	cTHGGcTISPSNYIAHEGK	AT1G10200.1	1	1_Exclu	2.11051e+06	4
LifeAct	R1	LifeAct_R1	cTYNGVQLSETEFPR	ATCG01130.1	1	1_Exclu	462280	2
LifeAct	R1	LifeAct_R1	cVAIAFR	AT4G29900.1	1	1_Exclu	816154	2
LifeAct	R1	LifeAct_R1	cVALAFR	AT5G57110.2	1	1_Exclu	816154	2
LifeAct	R1	LifeAct_R1	DAAALETQSPEDFDQPSPLRK	AT1G71880.1	1	1_Exclu	768729	2
LifeAct	R1	LifeAct_R1	DAAEHTLTAYK	AT1G35160.1;AT4G09000.1	2	2_Amb	2.45196e+06	3
LifeAct	R1	LifeAct_R1	DAAETSLAGPSSEK	AT5G20600.1	1	1_Exclu	2.46696e+06	2
LifeAct	R1	LifeAct_R1	DAFISAVEK	AT4G37760.1	1	1_Exclu	484989	1
LifeAct	R1	LifeAct_R1	DAGQELLSR	AT5G08280.1	1	1_Exclu	3.71731e+06	2
LifeAct	R1	LifeAct_R1	DAGQTIEDKAHDVR	AT3G01570.1	1	1_Exclu	2.09327e+06	2
LifeAct	R1	LifeAct_R1	DAGVIAGLNVAR	AT5G28540.1;AT5G42020.1	2	2_Amb	1.49002e+06	1
LifeAct	R1	LifeAct_R1	DAGVIAGLNVmR	AT3G09440.4;AT5G02500.1	2	2_Amb	1530016	2
LifeAct	R1	LifeAct_R1	DAIADGIEAR	AT1G17290.1	1	1_Exclu	724479	2
LifeAct	R1	LifeAct_R1	DAIVTLKER	AT1G06760.1;AT2G30620.1	2	2_Amb	1.8642e+06	2
LifeAct	R1	LifeAct_R1	DALSDLK	AT1G08520.1	1	1_Exclu	521512	1
LifeAct	R1	LifeAct_R1	DANLASIPVEELIEK	AT4G30190.1	1	1_Exclu	1.65333e+06	2
LifeAct	R1	LifeAct_R1	DANVDDQIVLNK	AT1G35680.1	1	1_Exclu	1.5382e+06	2
LifeAct	R1	LifeAct_R1	DAPIIGSFNPK	AT5G07350.1;AT5G61780.1	2	2_Amb	1.68698e+06	4
LifeAct	R1	LifeAct_R1	DAQDLFR	AT1G32210.1	1	1_Exclu	1.65518e+06	2
LifeAct	R1	LifeAct_R1	DAVLLVFANK	AT1G10630.2;AT1G70490.7;AT2G47170.2;AT3G62290.3;AT5G14670.1	5	2_Amb	12110304	2
LifeAct	R1	LifeAct_R1	DAVTYTEHAR	AT1G07660.2;AT3G46320.1	2	2_Amb	7.11887e+06	4
LifeAct	R1	LifeAct_R1	DAVVTVPAYFNDAQR	AT5G28540.1;AT5G42020.1	2	2_Amb	1.13327e+06	2
LifeAct	R1	LifeAct_R1	DcLSNFQVAGVPTNINFLQK	AT1G03090.1	1	1_Exclu	2.58129e+06	2
LifeAct	R1	LifeAct_R1	DDAWLDGEFISTVQQR	AT1G04410.1	1	1_Exclu	1.18673e+06	2
LifeAct	R1	LifeAct_R1	DDEEQEIVSSEVK	AT5G40450.2	1	1_Exclu	673342	2
LifeAct	R1	LifeAct_R1	DDEFHVR	ATCG01000.1;ATCG01130.1	2	2_Amb	2.56855e+06	4
LifeAct	R1	LifeAct_R1	DDENVNSQPFmR	AT2G07732.1;ATCG00490.1	2	2_Amb	4.77582e+07	11
LifeAct	R1	LifeAct_R1	DDEVQIVR	AT3G49910.1	1	1_Exclu	3.0894e+06	2
LifeAct	R1	LifeAct_R1	DDLAVEVNSRPGAGPR	AT3G22190.1	1	1_Exclu	841024	2
LifeAct	R1	LifeAct_R1	DDQESIVVREPQSLNEK	AT5G40450.2	1	1_Exclu	1.30628e+06	2
LifeAct	R1	LifeAct_R1	DDSALLTDAEIDSVK	AT4G39850.2	1	1_Exclu	1.342e+06	2
LifeAct	R1	LifeAct_R1	DDYLmIK	AT1G43170.4	1	1_Exclu	2314505	2
LifeAct	R1	LifeAct_R1	DEAHSSSWDHSAFVR	AT2G25430.1;AT4G32285.2	2	2_Amb	544833	2
LifeAct	R1	LifeAct_R1	DEALFSANAAALASR	AT5G17920.1	1	1_Exclu	1.23011e+06	2
LifeAct	R1	LifeAct_R1	DEALFSANAAALASRR	AT5G17920.1	1	1_Exclu	6.11338e+06	6
LifeAct	R1	LifeAct_R1	DEAVSVLESR	AT5G40450.2	1	1_Exclu	1.85276e+06	2
LifeAct	R1	LifeAct_R1	DEEINYYPSK	AT1G20620.1	1	1_Exclu	1.44878e+06	2
LifeAct	R1	LifeAct_R1	DEEVNYFPSR	AT1G20630.1;AT4G35090.1	2	2_Amb	1.06287e+06	2
LifeAct	R1	LifeAct_R1	DEGFGSLWR	AT3G08580.2	1	1_Exclu	5927716	2
LifeAct	R1	LifeAct_R1	DEGIDLLKDK	AT4G24280.1;AT5G49910.1	2	2_Amb	1.42241e+06	2
LifeAct	R1	LifeAct_R1	DEISDALER	AT1G50250.1;AT5G42270.1	2	2_Amb	975713	2
LifeAct	R1	LifeAct_R1	DEITVLENELK	AT4G27500.1	1	1_Exclu	2.80742e+06	2
LifeAct	R1	LifeAct_R1	DEIVLDGNDIELVSR	AT1G33140.1	1	1_Exclu	4.88516e+06	2
LifeAct	R1	LifeAct_R1	DELAGSIQK	AT5G09660.1	1	1_Exclu	1.60239e+06	2
LifeAct	R1	LifeAct_R1	DELTLEGIK	AT1G54270.1;AT1G72730.1;AT3G13920.1;AT3G19760.1	4	2_Amb	1057576	2
LifeAct	R1	LifeAct_R1	DEmIDIIGVTK	AT1G43170.4;AT1G61580.1	2	2_Amb	5.56889e+06	6
LifeAct	R1	LifeAct_R1	DEmIDIIGVTKGK	AT1G43170.4;AT1G61580.1	2	2_Amb	2.74817e+06	4
LifeAct	R1	LifeAct_R1	DEQAAEEFAVETTK	AT3G15950.1	1	1_Exclu	2.62864e+06	4
LifeAct	R1	LifeAct_R1	DETHETVKEEDQIVDIKDK	AT5G40450.2	1	1_Exclu	1460371	2
LifeAct	R1	LifeAct_R1	DFEPVLSmTPLN	ATCG00280.1	1	1_Exclu	2.54177e+06	2
LifeAct	R1	LifeAct_R1	DFGEETTALSIVNK	AT1G15930.2	1	1_Exclu	1.7521e+06	2
LifeAct	R1	LifeAct_R1	DFGLKPQGK	AT4G12770.1;AT4G12780.1	2	2_Amb	532694	1
LifeAct	R1	LifeAct_R1	DFGLSGHILR	ATCG00330.1	1	1_Exclu	749934	2
LifeAct	R1	LifeAct_R1	DFGYSFPcDGPGR	ATCG00340.1	1	1_Exclu	2.48585e+06	4
LifeAct	R1	LifeAct_R1	DFIEILK	AT1G78380.1	1	1_Exclu	2.36586e+06	2
LifeAct	R1	LifeAct_R1	DFLSQGVRPSALK	AT3G09260.1	1	1_Exclu	8.07283e+07	10
LifeAct	R1	LifeAct_R1	DFNIVDEAK	AT3G14840.2	1	1_Exclu	802776	2
LifeAct	R1	LifeAct_R1	DFNSYGSR	AT2G05710.1;AT4G35830.1	2	2_Amb	789698	2
LifeAct	R1	LifeAct_R1	DFPVLSLK	AT2G18690.1	1	1_Exclu	2555300	2
LifeAct	R1	LifeAct_R1	DFSTAILER	AT3G09840.1;AT5G03340.1	2	2_Amb	1.13298e+06	2
LifeAct	R1	LifeAct_R1	DGEEGEEAAVAAPEEVKK	AT5G20290.1	1	1_Exclu	742625	2
LifeAct	R1	LifeAct_R1	DGFIIRKPTK	AT1G02780.1;AT3G16780.1;AT4G02230.1	3	2_Amb	7.16625e+06	4
LifeAct	R1	LifeAct_R1	DGGESSRLPYVSPLSR	AT1G79570.2	1	1_Exclu	838763	2
LifeAct	R1	LifeAct_R1	DGGLLmQLDGK	AT1G36160.2;AT1G36180.1	2	2_Amb	1.0737e+06	2
LifeAct	R1	LifeAct_R1	DGGLVVLK	AT1G53625.1	1	1_Exclu	439577	1
LifeAct	R1	LifeAct_R1	DGGSDYLGK	AT2G36530.1	1	1_Exclu	1.5695e+06	2
LifeAct	R1	LifeAct_R1	DGIEAGTNLVPVSVPRPVAR	AT4G13220.1	1	1_Exclu	2.15046e+06	2
LifeAct	R1	LifeAct_R1	DGKPYIQVK	AT1G09080.1;AT5G28540.1;AT5G42020.1	3	2_Amb	3.17957e+06	4
LifeAct	R1	LifeAct_R1	DGPTGRNPVEFSQPR	AT5G42950.1	1	1_Exclu	531752	1
LifeAct	R1	LifeAct_R1	DGSVLQLTAVDNR	AT5G42270.1	1	1_Exclu	650466	2
LifeAct	R1	LifeAct_R1	DGSVLQLTAVDNRR	AT5G42270.1	1	1_Exclu	1.20959e+06	2
LifeAct	R1	LifeAct_R1	DGTISVASAFSGHQQAVHDSDHK	AT5G28050.1	1	1_Exclu	868828	2
LifeAct	R1	LifeAct_R1	DGVILGADTR	AT3G27430.1;AT5G40580.2	2	2_Amb	563626	2
LifeAct	R1	LifeAct_R1	DGVWNLQNEQTK	AT1G80070.1;AT4G38780.1	2	2_Amb	1.04766e+06	2
LifeAct	R1	LifeAct_R1	DGYVHYGVATVK	AT3G21550.1	1	1_Exclu	1.30642e+06	1
LifeAct	R1	LifeAct_R1	DGYVVALYAK	AT1G01510.1	1	1_Exclu	880758	2
LifeAct	R1	LifeAct_R1	DHNSGALEQYGGTQGLANLLK	AT5G57110.2	1	1_Exclu	2.22296e+07	3
LifeAct	R1	LifeAct_R1	DHSDVSNQLYANYAIGK	AT1G20260.1;AT1G76030.1;AT4G38510.4	3	2_Amb	1600048	4
LifeAct	R1	LifeAct_R1	DIAGTLAAEEAEDAGQVSK	AT5G10470.1	1	1_Exclu	1.46401e+06	2
LifeAct	R1	LifeAct_R1	DIALITGQKPIK	AT4G01310.1	1	1_Exclu	690257	2
LifeAct	R1	LifeAct_R1	DIDEVILVGGSTR	AT4G24280.1;AT5G49910.1	2	2_Amb	1471511	2
LifeAct	R1	LifeAct_R1	DIDSAFQGVGTK	AT2G29890.2	1	1_Exclu	543150	2
LifeAct	R1	LifeAct_R1	DIEEVGYDR	AT1G09310.1;AT1G56580.1	2	2_Amb	1266516	2
LifeAct	R1	LifeAct_R1	DIFYITGSSK	AT4G24190.1	1	1_Exclu	813283	2
LifeAct	R1	LifeAct_R1	DIIIATGSVPFVPK	AT3G16950.1;AT4G16155.1	2	2_Amb	2.14723e+06	2
LifeAct	R1	LifeAct_R1	DIITVKDEQNSR	ATCG00380.1	1	1_Exclu	2729982	4
LifeAct	R1	LifeAct_R1	DILEAHK	ATCG00350.1	1	1_Exclu	1.8562e+06	1
LifeAct	R1	LifeAct_R1	DIQPWQER	ATCG00280.1	1	1_Exclu	3421326	2
LifeAct	R1	LifeAct_R1	DIQPWQERR	ATCG00280.1	1	1_Exclu	2.09456e+06	2
LifeAct	R1	LifeAct_R1	DISGVIKPGR	AT1G59870.1	1	1_Exclu	1.14356e+06	2
LifeAct	R1	LifeAct_R1	DITQLVEVRPESDR	AT1G20920.2	1	1_Exclu	1.91196e+06	4
LifeAct	R1	LifeAct_R1	DIVELQLK	AT5G16390.1	1	1_Exclu	6.52248e+06	4
LifeAct	R1	LifeAct_R1	DIVTEQAVK	AT3G60660.1	1	1_Exclu	755902	2
LifeAct	R1	LifeAct_R1	DKPVALSIVQAR	ATCG00340.1	1	1_Exclu	2.76104e+06	3
LifeAct	R1	LifeAct_R1	DKPVGLGVR	AT3G52960.1	1	1_Exclu	696220	1
LifeAct	R1	LifeAct_R1	DLAAPTDVFIDKPPTGESSTmSAAPGTGK	AT3G11400.1	1	1_Exclu	978025	2
LifeAct	R1	LifeAct_R1	DLAELIAAGREK	AT2G27710.1;AT2G27720.1	2	2_Amb	605823	2
LifeAct	R1	LifeAct_R1	DLAVEGNEIIR	ATCG00490.1	1	1_Exclu	1.39052e+08	6
LifeAct	R1	LifeAct_R1	DLAVEGNEIIREAcK	ATCG00490.1	1	1_Exclu	4.5042e+06	4
LifeAct	R1	LifeAct_R1	DLDLDKDK	ATCG01130.1	1	1_Exclu	716443	2
LifeAct	R1	LifeAct_R1	DLDLDKDKNNLINLK	ATCG01130.1	1	1_Exclu	1.37627e+06	2
LifeAct	R1	LifeAct_R1	DLDPAFQGAGQK	AT4G30160.2	1	1_Exclu	1.29054e+07	4
LifeAct	R1	LifeAct_R1	DLDQVAGR	AT3G02080.1;AT5G15520.1;AT5G61170.1	3	2_Amb	2.15577e+06	2
LifeAct	R1	LifeAct_R1	DLEIGGTVADGEGR	AT1G80930.1	1	1_Exclu	816861	2
LifeAct	R1	LifeAct_R1	DLERLEATEK	AT1G48440.1	1	1_Exclu	3.73291e+06	3
LifeAct	R1	LifeAct_R1	DLETTISQK	AT2G32850.1	1	1_Exclu	599747	2
LifeAct	R1	LifeAct_R1	DLHDAIASGNYPEWK	AT1G20620.1	1	1_Exclu	3.3097e+06	6
LifeAct	R1	LifeAct_R1	DLIAAGATAANQLR	AT5G01220.1	1	1_Exclu	646849	2
LifeAct	R1	LifeAct_R1	DLILLGATAVEDK	AT1G13210.1;AT1G68710.2;AT3G25610.1	3	2_Amb	2.52848e+06	2
LifeAct	R1	LifeAct_R1	DLILSDYAK	AT1G80070.1;AT4G38780.1	2	2_Amb	2079205	2
LifeAct	R1	LifeAct_R1	DLKEGDEVYANVSEK	AT1G23740.1	1	1_Exclu	749829	1
LifeAct	R1	LifeAct_R1	DLKPANVLLDDDmEAR	AT2G31880.1	1	1_Exclu	498535	1
LifeAct	R1	LifeAct_R1	DLKPENLLLDTNGNLK	AT5G35410.1	1	1_Exclu	1824114	2
LifeAct	R1	LifeAct_R1	DLLEAHIPPGGR	ATCG00340.1	1	1_Exclu	266882	1
LifeAct	R1	LifeAct_R1	DLLGWESK	AT3G63140.1	1	1_Exclu	222874	1
LifeAct	R1	LifeAct_R1	DLLNGQNIVVVR	AT3G07110.1	1	1_Exclu	1.56632e+06	2
LifeAct	R1	LifeAct_R1	DLLTLDEK	AT5G15200.1	1	1_Exclu	1.7689e+06	2
LifeAct	R1	LifeAct_R1	DLLTLDEKSPR	AT5G15200.1	1	1_Exclu	1.45935e+06	4
LifeAct	R1	LifeAct_R1	DLNNLPLLR	AT4G02510.4	1	1_Exclu	1.81744e+06	2
LifeAct	R1	LifeAct_R1	DLNTDAFR	AT1G52400.1	1	1_Exclu	762647	2
LifeAct	R1	LifeAct_R1	DLQDDFmGGAEIIK	AT1G56070.2	1	1_Exclu	2.12685e+06	2
LifeAct	R1	LifeAct_R1	DLQFELIPVDmR	AT2G47730.1	1	1_Exclu	309823	1
LifeAct	R1	LifeAct_R1	DLSAALLGPR	AT3G06050.1	1	1_Exclu	486925	2
LifeAct	R1	LifeAct_R1	DLSALGNETR	AT3G12650.1	1	1_Exclu	1.49991e+06	2
LifeAct	R1	LifeAct_R1	DLSGLHVSR	AT1G01510.1	1	1_Exclu	1.92291e+06	2
LifeAct	R1	LifeAct_R1	DLSLSELER	AT5G07440.2	1	1_Exclu	1.677e+06	2
LifeAct	R1	LifeAct_R1	DmNRPENLDLSTEK	AT2G35880.1	1	1_Exclu	1.59759e+06	2
LifeAct	R1	LifeAct_R1	DmRQTVAVGVIK	AT1G07930.2;AT5G60390.3	2	2_Amb	2.43816e+06	3
LifeAct	R1	LifeAct_R1	DNHGVHAQEALR	AT1G66580.1	1	1_Exclu	1.52386e+07	4
LifeAct	R1	LifeAct_R1	DNIQGITKPAIR	AT3G46320.1	1	1_Exclu	3.08216e+06	4
LifeAct	R1	LifeAct_R1	DNIQGITKPAIRR	AT3G46320.1	1	1_Exclu	868096	1
LifeAct	R1	LifeAct_R1	DNNFGLVPTYKPK	AT2G28150.1	1	1_Exclu	194417	1
LifeAct	R1	LifeAct_R1	DNNGGPQFVK	AT5G57110.2	1	1_Exclu	1.78839e+06	2
LifeAct	R1	LifeAct_R1	DNNLLGK	AT3G09440.4;AT3G12580.1;AT5G02490.1;AT5G02500.1	4	2_Amb	2399297	2
LifeAct	R1	LifeAct_R1	DNPGLDLTR	AT5G12400.1	1	1_Exclu	977678	2
LifeAct	R1	LifeAct_R1	DNQNSDQNDEmALIR	ATCG01130.1	1	1_Exclu	1528245	4
LifeAct	R1	LifeAct_R1	DNVPLIDVTQHGFFK	AT1G23290.1;AT1G70600.1	2	2_Amb	4.88171e+06	4
LifeAct	R1	LifeAct_R1	DNVSNYELK	AT1G36160.2	1	1_Exclu	1.14402e+06	2
LifeAct	R1	LifeAct_R1	DPEQGALLK	AT4G10340.1	1	1_Exclu	2.06476e+06	2
LifeAct	R1	LifeAct_R1	DQAVVLATTK	AT2G19730.1	1	1_Exclu	931184	2
LifeAct	R1	LifeAct_R1	DQETTGFAWWAGNAR	ATCG00280.1	1	1_Exclu	5.10988e+06	3
LifeAct	R1	LifeAct_R1	DQGVFPEIR	AT4G01310.1	1	1_Exclu	889560	2
LifeAct	R1	LifeAct_R1	DQIVSSLTEVEK	AT5G23060.1	1	1_Exclu	835329	2
LifeAct	R1	LifeAct_R1	DQSDYVSIPIEGPYKPPHYR	AT4G13940.1	1	1_Exclu	510102	2
LifeAct	R1	LifeAct_R1	DQSTLQYTTVINQR	AT1G03220.1	1	1_Exclu	1.34372e+06	2
LifeAct	R1	LifeAct_R1	DQVSIIPFR	AT1G08520.1	1	1_Exclu	859097	2
LifeAct	R1	LifeAct_R1	DRATPEQVAAYTLK	AT4G38970.1	1	1_Exclu	750413	2
LifeAct	R1	LifeAct_R1	DRLVVPSHGQNSVLLK	AT1G24300.1;AT1G27430.1	2	2_Amb	323903	1
LifeAct	R1	LifeAct_R1	DSAAVFAWK	AT3G23810.1;AT4G13940.1	2	2_Amb	864648	2
LifeAct	R1	LifeAct_R1	DSDENLDLFSK	AT3G08670.1	1	1_Exclu	722941	2
LifeAct	R1	LifeAct_R1	DSFEVFDK	AT1G01610.1;AT4G00400.1	2	2_Amb	795333	2
LifeAct	R1	LifeAct_R1	DSFGHAGSSILGGVVGmK	AT3G01420.1	1	1_Exclu	595232	1
LifeAct	R1	LifeAct_R1	DSIISNQmIHELSVQNK	ATCG01130.1	1	1_Exclu	3.93483e+06	6
LifeAct	R1	LifeAct_R1	DSLVELcSQDVQK	AT3G55510.1	1	1_Exclu	1.84207e+06	2
LifeAct	R1	LifeAct_R1	DSLVLNPSLTK	ATCG01130.1	1	1_Exclu	9.91047e+06	4
LifeAct	R1	LifeAct_R1	DSNLKPFASLEELEK	AT1G09230.1	1	1_Exclu	328995	1
LifeAct	R1	LifeAct_R1	DSPAAAAAPDGATATKPKPPPIGPK	AT4G28750.1	1	1_Exclu	1.17448e+07	7
LifeAct	R1	LifeAct_R1	DSPFTVEDGVTEAVVK	AT1G22530.1	1	1_Exclu	2.17039e+06	2
LifeAct	R1	LifeAct_R1	DSPLDIIAINDTGGVK	AT3G26650.1	1	1_Exclu	2.38996e+06	2
LifeAct	R1	LifeAct_R1	DSPLDVVVINDTGGVK	AT1G12900.1	1	1_Exclu	3.51198e+06	2
LifeAct	R1	LifeAct_R1	DSPLEVVVLNDSGGVK	AT1G42970.1	1	1_Exclu	7887686	4
LifeAct	R1	LifeAct_R1	DSQDPNPLIR	AT4G11380.1;AT4G23460.1	2	2_Amb	549635	2
LifeAct	R1	LifeAct_R1	DSTITVGTQHSLDPLTSVK	AT3G01280.1	1	1_Exclu	2.00017e+06	4
LifeAct	R1	LifeAct_R1	DSTTLIADAASK	AT2G28000.1	1	1_Exclu	2.28938e+06	2
LifeAct	R1	LifeAct_R1	DSTTLIADAASKDELQAR	AT2G28000.1	1	1_Exclu	550135	2
LifeAct	R1	LifeAct_R1	DSVDSPVLEK	AT1G24160.2	1	1_Exclu	586669	1
LifeAct	R1	LifeAct_R1	DSVLGFAGNVPGTSAK	AT3G01290.1	1	1_Exclu	2.13524e+06	2
LifeAct	R1	LifeAct_R1	DSVVLcQNAGVK	AT5G57110.2	1	1_Exclu	2339276	2
LifeAct	R1	LifeAct_R1	DSVVLSGGPDYAVPLGR	AT1G71695.1	1	1_Exclu	1.42789e+06	2
LifeAct	R1	LifeAct_R1	DTAEQIYAANENLQEK	AT2G38040.2	1	1_Exclu	719688	2
LifeAct	R1	LifeAct_R1	DTDILAAFR	ATCG00490.1	1	1_Exclu	31804414	2
LifeAct	R1	LifeAct_R1	DTEAAVDAEDESAAEK	AT3G57150.1	1	1_Exclu	684855	2
LifeAct	R1	LifeAct_R1	DTEEQEHVLVR	AT5G40450.2	1	1_Exclu	1876941	2
LifeAct	R1	LifeAct_R1	DTEEQEHVLVRDVPVPQSETLVTEAK	AT5G40450.2	1	1_Exclu	594354	2
LifeAct	R1	LifeAct_R1	DTIADIITSIR	ATCG00770.1	1	1_Exclu	7.21168e+06	2
LifeAct	R1	LifeAct_R1	DTPEAPGIAATK	AT5G64290.1	1	1_Exclu	448949	2
LifeAct	R1	LifeAct_R1	DTSGPSLNILIK	AT1G15690.1	1	1_Exclu	1.14616e+06	2
LifeAct	R1	LifeAct_R1	DTSHIDEDLGGVDITKPR	AT2G30520.1	1	1_Exclu	949265	4
LifeAct	R1	LifeAct_R1	DTSQDEAGTAAVK	AT2G41740.2;AT3G57410.6;AT4G30160.2	3	2_Amb	856873	2
LifeAct	R1	LifeAct_R1	DTTGSAVVQPDAATSIQVAK	AT4G27870.1	1	1_Exclu	1.35335e+06	2
LifeAct	R1	LifeAct_R1	DTVVDEAGETSHSFPK	AT1G01320.1	1	1_Exclu	919709	3
LifeAct	R1	LifeAct_R1	DTYHDGTcEVATVEDGK	AT4G30160.2	1	1_Exclu	1.71101e+06	3
LifeAct	R1	LifeAct_R1	DVcLLAR	AT1G53310.1;AT2G42600.3;AT3G14940.2	3	2_Amb	786624	2
LifeAct	R1	LifeAct_R1	DVDIGALAK	AT3G09840.1	1	1_Exclu	1.3897e+06	2
LifeAct	R1	LifeAct_R1	DVEAVPGEGFQTR	AT3G53420.2	1	1_Exclu	2.2232e+07	6
LifeAct	R1	LifeAct_R1	DVEEAGSTTAVVADK	AT2G35880.1	1	1_Exclu	654242	1
LifeAct	R1	LifeAct_R1	DVEEAGSTTAVVADKVSNPLK	AT2G35880.1	1	1_Exclu	315832	1
LifeAct	R1	LifeAct_R1	DVEGPEGFQTR	AT2G37170.1	1	1_Exclu	1.57917e+06	2
LifeAct	R1	LifeAct_R1	DVIAAVQKEK	AT1G48920.1	1	1_Exclu	1.15116e+06	2
LifeAct	R1	LifeAct_R1	DVIFVATR	AT3G02560.1	1	1_Exclu	525195	2
LifeAct	R1	LifeAct_R1	DVILIATR	AT1G48830.2	1	1_Exclu	931787	2
LifeAct	R1	LifeAct_R1	DVLSVAFSTDNR	AT1G48630.1;AT3G18130.1	2	2_Amb	574344	2
LifeAct	R1	LifeAct_R1	DVNAAVGTIK	AT1G04820.1;AT4G14960.1;AT5G19770.1	3	2_Amb	6.76404e+06	4
LifeAct	R1	LifeAct_R1	DVQEASVYEGYTLPK	AT2G40510.1;AT2G40590.1;AT3G56340.1	3	2_Amb	1.52445e+07	4
LifeAct	R1	LifeAct_R1	DVQEIFK	AT5G11170.1;AT5G11200.2	2	2_Amb	1.0117e+06	2
LifeAct	R1	LifeAct_R1	DVSPETLR	AT3G51250.1	1	1_Exclu	2.10255e+06	4
LifeAct	R1	LifeAct_R1	DVSPHDFVK	AT3G02080.1;AT5G15520.1	2	2_Amb	1.10661e+06	2
LifeAct	R1	LifeAct_R1	DVSSVVTIGQEVK	AT4G29060.1	1	1_Exclu	1.76177e+06	2
LifeAct	R1	LifeAct_R1	DVTPmGGFPHYGIVK	AT1G43170.4	1	1_Exclu	1.02268e+07	8
LifeAct	R1	LifeAct_R1	DWGVDVFTVPGK	ZZ_TbID	1	1_Exclu	15172763	1
LifeAct	R1	LifeAct_R1	DYEPAIEAFQK	AT1G12270.1	1	1_Exclu	1.59675e+06	3
LifeAct	R1	LifeAct_R1	DYLDPPPVK	AT2G39010.1	1	1_Exclu	446793	1
LifeAct	R1	LifeAct_R1	DYLHFVK	AT3G48930.1;AT4G30800.1	2	2_Amb	629108	2
LifeAct	R1	LifeAct_R1	DYNPEQNEDNVLAR	ATCG00340.1	1	1_Exclu	1398835	2
LifeAct	R1	LifeAct_R1	DYQDPPPAPFIDGAELK	AT3G53420.2	1	1_Exclu	2.15424e+06	2
LifeAct	R1	LifeAct_R1	DYScFTEQR	AT3G51250.1	1	1_Exclu	2.05843e+06	2
LifeAct	R1	LifeAct_R1	EAAASFGVNTILLEK	AT1G03090.1	1	1_Exclu	6.32847e+07	6
LifeAct	R1	LifeAct_R1	EAADLIK	AT2G39730.1	1	1_Exclu	5159545	2
LifeAct	R1	LifeAct_R1	EAADQSLEAYK	AT1G22300.1	1	1_Exclu	1.30478e+06	2
LifeAct	R1	LifeAct_R1	EAAELAAESPQGILR	AT3G08530.1;AT3G11130.1	2	2_Amb	1.07682e+06	2
LifeAct	R1	LifeAct_R1	EAASVVSSVSEGK	AT1G29880.1	1	1_Exclu	895629	2
LifeAct	R1	LifeAct_R1	EAATVPVAATQPSYNK	AT5G43960.1	1	1_Exclu	1400532	2
LifeAct	R1	LifeAct_R1	EAAWGLAR	AT2G01140.1;AT2G21330.1;AT4G38970.1	3	2_Amb	2.38823e+06	2
LifeAct	R1	LifeAct_R1	EAcKWSPELAAAcEVWK	ATCG00490.1	1	1_Exclu	5.0793e+06	4
LifeAct	R1	LifeAct_R1	EADFTTDDmILSK	AT1G09340.1	1	1_Exclu	1.2099e+06	2
LifeAct	R1	LifeAct_R1	EADLISLHPVLDK	AT1G68010.1	1	1_Exclu	441982	1
LifeAct	R1	LifeAct_R1	EADLPESGTSVK	AT2G35880.1	1	1_Exclu	2103250	2
LifeAct	R1	LifeAct_R1	EAEAASLAEDAQQK	AT3G46780.1	1	1_Exclu	883844	2
LifeAct	R1	LifeAct_R1	EAEEVEPILEALPK	AT1G09340.1	1	1_Exclu	3.04506e+06	2
LifeAct	R1	LifeAct_R1	EAEQAHLETAYAEAD	AT3G19820.3	1	1_Exclu	2.25376e+06	2
LifeAct	R1	LifeAct_R1	EAFNGIAR	AT5G56090.1	1	1_Exclu	2.43258e+06	2
LifeAct	R1	LifeAct_R1	EAFYKLPK	AT4G30160.2	1	1_Exclu	1.11448e+06	3
LifeAct	R1	LifeAct_R1	EAGEVVDVR	AT1G48920.1;AT3G18610.1	2	2_Amb	3517411	2
LifeAct	R1	LifeAct_R1	EAIDGAYIDSK	AT5G23740.1	1	1_Exclu	5.10699e+06	4
LifeAct	R1	LifeAct_R1	EAIDGAYVDK	AT3G48930.1	1	1_Exclu	2.17032e+06	2
LifeAct	R1	LifeAct_R1	EAIDGAYVDKK	AT3G48930.1	1	1_Exclu	1.41833e+06	2
LifeAct	R1	LifeAct_R1	EAITAAVAELK	AT5G56680.1	1	1_Exclu	1.07311e+06	2
LifeAct	R1	LifeAct_R1	EAITTIK	AT2G27530.1	1	1_Exclu	2.45292e+06	1
LifeAct	R1	LifeAct_R1	EAITTITGK	AT1G08360.1	1	1_Exclu	3.03549e+06	2
LifeAct	R1	LifeAct_R1	EALDNHQFTNTPEEVK	AT1G72160.1	1	1_Exclu	716192	2
LifeAct	R1	LifeAct_R1	EALGALPLYQR	AT4G32470.1;AT5G25450.1	2	2_Amb	617684	2
LifeAct	R1	LifeAct_R1	EALITcLEIAAR	AT3G04560.1	1	1_Exclu	479575	1
LifeAct	R1	LifeAct_R1	EANVKPLDSVESEQAFSGVSK	AT1G75100.1	1	1_Exclu	1.23745e+06	2
LifeAct	R1	LifeAct_R1	EAQINEIELQQASLLGAPPSPmQR	AT5G43970.1	1	1_Exclu	2.2529e+06	2
LifeAct	R1	LifeAct_R1	EASGDNLAYK	AT1G36160.2	1	1_Exclu	1.30626e+06	2
LifeAct	R1	LifeAct_R1	EASQLTAVTTR	AT1G80070.1;AT4G38780.1	2	2_Amb	1.29037e+06	2
LifeAct	R1	LifeAct_R1	EAVAIFGQR	AT1G58070.1	1	1_Exclu	823641	2
LifeAct	R1	LifeAct_R1	EAVAPYERPALSK	AT3G52880.1	1	1_Exclu	3.12639e+06	2
LifeAct	R1	LifeAct_R1	EAVASPPTTVVSAALVK	AT4G29060.1	1	1_Exclu	2.15119e+06	2
LifeAct	R1	LifeAct_R1	EAVNYEAVEHYK	AT3G06510.1	1	1_Exclu	1.27168e+06	2
LifeAct	R1	LifeAct_R1	EAVVEALQK	AT1G14610.1	1	1_Exclu	836747	2
LifeAct	R1	LifeAct_R1	EAYLSSEEFK	AT4G30160.2	1	1_Exclu	1329446	2
LifeAct	R1	LifeAct_R1	EAYLSSEEFKEK	AT4G30160.2	1	1_Exclu	7.53097e+06	4
LifeAct	R1	LifeAct_R1	EAYLTEKEFEER	AT2G29890.2	1	1_Exclu	784082	2
LifeAct	R1	LifeAct_R1	EAYPGDVFYLHSR	ATCG00120.1	1	1_Exclu	9.45505e+06	10
LifeAct	R1	LifeAct_R1	EcFTGQNDVIVSNRPR	AT4G37410.1	1	1_Exclu	938670	2
LifeAct	R1	LifeAct_R1	EDAANNFAR	AT1G04820.1;AT1G64740.1;AT4G14960.1;AT5G19770.1	4	2_Amb	1.39785e+06	2
LifeAct	R1	LifeAct_R1	EDAQPLVFEVTER	AT2G24820.1	1	1_Exclu	4.06356e+06	3
LifeAct	R1	LifeAct_R1	EDGIGVENLTGSGAIAGAYSK	AT1G36160.2	1	1_Exclu	1.71917e+06	2
LifeAct	R1	LifeAct_R1	EDGNILGHK	ZZ_EYFP	1	1_Exclu	2.05433e+06	1
LifeAct	R1	LifeAct_R1	EDImEAIER	AT3G02450.1	1	1_Exclu	2.44431e+06	4
LifeAct	R1	LifeAct_R1	EDKEKDPGAIEAAVLSGLEK	AT2G28910.3	1	1_Exclu	5.84449e+06	3
LifeAct	R1	LifeAct_R1	EDLLSKPEQIR	AT4G29060.1	1	1_Exclu	343935	1
LifeAct	R1	LifeAct_R1	EDNHQEEYAESVEATK	AT5G40450.2	1	1_Exclu	326376	2
LifeAct	R1	LifeAct_R1	EDQLEYLEER	AT5G56030.1	1	1_Exclu	774253	2
LifeAct	R1	LifeAct_R1	EDTLLQRPR	AT1G72410.1	1	1_Exclu	1.24565e+06	2
LifeAct	R1	LifeAct_R1	EDTPKPAQPGQAPRPAGGAPAAPR	AT3G56340.1	1	1_Exclu	392487	1
LifeAct	R1	LifeAct_R1	EDTPKPAQPGQAPRPAGGAPAAPRA	AT3G56340.1	1	1_Exclu	2.39189e+07	9
LifeAct	R1	LifeAct_R1	EDTPKPGQPGQAPRPAGPGAAAAAAPR	AT2G40510.1	1	1_Exclu	931983	2
LifeAct	R1	LifeAct_R1	EDVEDIKDDGESK	AT4G02510.4	1	1_Exclu	1.55765e+06	2
LifeAct	R1	LifeAct_R1	EDVTGTVSAR	AT5G52420.1	1	1_Exclu	1.3507e+06	2
LifeAct	R1	LifeAct_R1	EEALAIK	AT3G09630.1	1	1_Exclu	14474975	2
LifeAct	R1	LifeAct_R1	EEALEAEIQR	AT2G32850.1	1	1_Exclu	1.22067e+06	2
LifeAct	R1	LifeAct_R1	EEETVVVAEK	AT1G72150.1	1	1_Exclu	649998	1
LifeAct	R1	LifeAct_R1	EEEVLALK	AT5G53800.1	1	1_Exclu	1123323	2
LifeAct	R1	LifeAct_R1	EEFIELAR	AT2G26250.1	1	1_Exclu	719818	2
LifeAct	R1	LifeAct_R1	EEGPTELYR	AT4G32400.1	1	1_Exclu	4.32906e+06	4
LifeAct	R1	LifeAct_R1	EEIIANLEK	AT5G42980.1	1	1_Exclu	559619	2
LifeAct	R1	LifeAct_R1	EEKESAGQVELESDKETK	ATCG01130.1	1	1_Exclu	2.1987e+06	4
LifeAct	R1	LifeAct_R1	EELGLIEQAYDNPHEALSR	AT1G80070.1	1	1_Exclu	689021	2
LifeAct	R1	LifeAct_R1	EELGTELLTGEK	AT2G37040.1	1	1_Exclu	3981549	2
LifeAct	R1	LifeAct_R1	EELVAAIR	AT1G36160.2	1	1_Exclu	886252	2
LifeAct	R1	LifeAct_R1	EEmSSVLR	AT2G37600.2;AT3G53740.1;AT5G02450.1	3	2_Amb	1136846	1
LifeAct	R1	LifeAct_R1	EEPVRGEEPEIEK	AT2G15860.1	1	1_Exclu	457792	1
LifeAct	R1	LifeAct_R1	EEPVSAPKPDATVAQNTEK	AT4G27500.1	1	1_Exclu	1.3238e+06	2
LifeAct	R1	LifeAct_R1	EEVGLSLDK	AT1G55490.5;AT3G13470.1	2	2_Amb	908677	2
LifeAct	R1	LifeAct_R1	EEYAAFYK	AT5G52640.1;AT5G56000.1;AT5G56010.1;AT5G56030.1	4	2_Amb	923055	2
LifeAct	R1	LifeAct_R1	EFANQGVQPGELAVISK	AT3G52880.1	1	1_Exclu	1.44472e+06	2
LifeAct	R1	LifeAct_R1	EFEALAK	AT5G54160.1	1	1_Exclu	714657	2
LifeAct	R1	LifeAct_R1	EFEAVTESFK	AT3G15950.1	1	1_Exclu	899192	2
LifeAct	R1	LifeAct_R1	EFESISR	AT1G36160.2	1	1_Exclu	2.3995e+06	2
LifeAct	R1	LifeAct_R1	EFGQLFSK	AT4G14420.1	1	1_Exclu	1.7398e+06	2
LifeAct	R1	LifeAct_R1	EFLNGDLIAK	AT1G31330.1	1	1_Exclu	1.01328e+06	2
LifeAct	R1	LifeAct_R1	EFQQDQHLR	AT4G27170.1	1	1_Exclu	2.54682e+06	4
LifeAct	R1	LifeAct_R1	EFQQSQHLR	AT4G27150.1;AT4G27160.1	2	2_Amb	2.81033e+06	4
LifeAct	R1	LifeAct_R1	EFSFGGK	AT4G02510.4	1	1_Exclu	1.29763e+06	2
LifeAct	R1	LifeAct_R1	EFTAPVTPVK	AT1G72150.1	1	1_Exclu	892758	2
LifeAct	R1	LifeAct_R1	EFTAPVTPVKEEK	AT1G72150.1	1	1_Exclu	849609	2
LifeAct	R1	LifeAct_R1	EFTSDAESAVASLR	AT4G32960.1	1	1_Exclu	865746	2
LifeAct	R1	LifeAct_R1	EGAIQQLENAR	ATCG00130.1	1	1_Exclu	2.40473e+06	2
LifeAct	R1	LifeAct_R1	EGDHIIIGQcRPLSK	AT3G48930.1	1	1_Exclu	1.69706e+06	3
LifeAct	R1	LifeAct_R1	EGDHVIIGQcRPLSK	AT5G23740.1	1	1_Exclu	1.10869e+06	3
LifeAct	R1	LifeAct_R1	EGDLVDVAGTTIGK	AT2G43030.1	1	1_Exclu	700215	2
LifeAct	R1	LifeAct_R1	EGEDVSFSDADSK	AT1G21630.1	1	1_Exclu	1.6128e+06	2
LifeAct	R1	LifeAct_R1	EGEPSIAPSLTLTGR	AT4G12800.1	1	1_Exclu	1.40345e+06	2
LifeAct	R1	LifeAct_R1	EGFEGEISSK	AT1G16470.2;AT1G79210.3	2	2_Amb	953332	2
LifeAct	R1	LifeAct_R1	EGFIENVR	ATCG00770.1	1	1_Exclu	1.59598e+06	3
LifeAct	R1	LifeAct_R1	EGFIENVRK	ATCG00770.1	1	1_Exclu	1.10148e+06	2
LifeAct	R1	LifeAct_R1	EGGVLPGIK	AT3G52930.1	1	1_Exclu	2.47173e+06	2
LifeAct	R1	LifeAct_R1	EGHQVTLFTR	AT1G09340.1	1	1_Exclu	793805	2
LifeAct	R1	LifeAct_R1	EGHSVVVLER	AT1G12200.1	1	1_Exclu	924910	1
LifeAct	R1	LifeAct_R1	EGIQEQLER	ATCG00120.1	1	1_Exclu	2.32291e+06	2
LifeAct	R1	LifeAct_R1	EGIVDKIKDK	AT1G54410.1	1	1_Exclu	821798	1
LifeAct	R1	LifeAct_R1	EGLEALKPELK	AT1G53240.1	1	1_Exclu	746505	2
LifeAct	R1	LifeAct_R1	EGLLQLVSDK	AT1G07890.6	1	1_Exclu	3.45409e+06	2
LifeAct	R1	LifeAct_R1	EGLQVLGWR	AT5G04140.1	1	1_Exclu	2253853	2
LifeAct	R1	LifeAct_R1	EGLTTQEGEDR	AT2G18960.1;AT4G30190.1	2	2_Amb	672435	2
LifeAct	R1	LifeAct_R1	EGLTTQEGEDRIQIFGPNK	AT4G30190.1	1	1_Exclu	780266	2
LifeAct	R1	LifeAct_R1	EGmATLAALNVLGR	AT1G68010.1	1	1_Exclu	2.7797e+06	2
LifeAct	R1	LifeAct_R1	EGNIVTQIK	AT2G43030.1	1	1_Exclu	3102830	2
LifeAct	R1	LifeAct_R1	EGPPVFEQPEMTYEK	AT2G39730.1	1	1_Exclu	1.57758e+06	2
LifeAct	R1	LifeAct_R1	EGQNDIFYITGESK	AT5G56010.1;AT5G56030.1	2	2_Amb	2.81371e+06	3
LifeAct	R1	LifeAct_R1	EGQSIGVIPEGIDK	AT5G66190.1	1	1_Exclu	1.44049e+06	2
LifeAct	R1	LifeAct_R1	EGQSVGVIADGIDK	AT1G20020.1	1	1_Exclu	697593	2
LifeAct	R1	LifeAct_R1	EGVEDEEDLPAHPYDR	AT4G30160.2	1	1_Exclu	1.78374e+06	3
LifeAct	R1	LifeAct_R1	EGVEDEEDLPAHPYDRLK	AT4G30160.2	1	1_Exclu	491263	1
LifeAct	R1	LifeAct_R1	EGVIQHSTINNLGIGR	AT3G11630.1;AT5G06290.1	2	2_Amb	2.56832e+06	2
LifeAct	R1	LifeAct_R1	EGVITIQDGK	AT2G33210.1;AT3G23990.1	2	2_Amb	1.12056e+06	2
LifeAct	R1	LifeAct_R1	EHGNSPGYYDGR	AT1G67090.1	1	1_Exclu	5194480	2
LifeAct	R1	LifeAct_R1	EHGNTPGYYDGR	AT5G38410.1;AT5G38420.1;AT5G38430.1	3	2_Amb	1.79132e+06	4
LifeAct	R1	LifeAct_R1	EHIAAYGEGNER	AT3G17820.1;AT5G16570.1;AT5G37600.1	3	2_Amb	613726	2
LifeAct	R1	LifeAct_R1	EHILLAK	AT4G20360.1	1	1_Exclu	694141	1
LifeAct	R1	LifeAct_R1	EHISAYGEGNER	AT1G66200.1;AT5G35630.2	2	2_Amb	611911	2
LifeAct	R1	LifeAct_R1	EHVNEYADAGLR	AT1G13210.1	1	1_Exclu	1.56492e+06	4
LifeAct	R1	LifeAct_R1	EIAATSVQAAFR	AT1G74690.1	1	1_Exclu	1.45076e+06	2
LifeAct	R1	LifeAct_R1	EIAEAYLGTTIK	AT3G09440.4	1	1_Exclu	695764	2
LifeAct	R1	LifeAct_R1	EIAFDQHSR	AT2G28000.1	1	1_Exclu	3.24567e+06	4
LifeAct	R1	LifeAct_R1	EIAGVFGK	AT2G20550.1	1	1_Exclu	1.08812e+06	2
LifeAct	R1	LifeAct_R1	EIEAPPAPAPPVEEPVDMNEIK	AT4G32285.2	1	1_Exclu	2.04605e+06	2
LifeAct	R1	LifeAct_R1	EIEDETDRITGK	AT1G14830.1;AT2G44590.1	2	2_Amb	1.53607e+06	4
LifeAct	R1	LifeAct_R1	EIEGWTAR	AT1G07770.3;AT3G46040.1	2	2_Amb	3.74358e+06	4
LifeAct	R1	LifeAct_R1	EIELQVTER	AT3G48870.1;AT5G50920.1	2	2_Amb	736723	2
LifeAct	R1	LifeAct_R1	EIEYPGQVLR	AT1G06680.1	1	1_Exclu	1.60465e+06	2
LifeAct	R1	LifeAct_R1	EIFGISR	ZZ_TbID	1	1_Exclu	3557011	2
LifeAct	R1	LifeAct_R1	EIFNISGEK	AT1G09340.1	1	1_Exclu	1.27106e+06	2
LifeAct	R1	LifeAct_R1	EIFQAQVISR	AT4G11420.1	1	1_Exclu	671313	2
LifeAct	R1	LifeAct_R1	EIIIDVPLASR	AT1G31330.1	1	1_Exclu	1.87626e+06	2
LifeAct	R1	LifeAct_R1	EILEIVK	AT3G17390.1	1	1_Exclu	693371	2
LifeAct	R1	LifeAct_R1	EILGDSVIPLR	AT4G13350.2	1	1_Exclu	518587	1
LifeAct	R1	LifeAct_R1	EILHIQGGQcGNQIGAK	AT4G20890.1;AT5G23860.1;AT5G44340.1;AT5G62690.1	4	2_Amb	708398	2
LifeAct	R1	LifeAct_R1	EILNLTSLSR	AT2G25430.1	1	1_Exclu	975539	2
LifeAct	R1	LifeAct_R1	EILQESR	AT2G04030.1;AT3G07770.1	2	2_Amb	346159	1
LifeAct	R1	LifeAct_R1	EILSLTSLSR	AT4G32285.2	1	1_Exclu	1.10233e+06	1
LifeAct	R1	LifeAct_R1	EILTFAK	AT3G06860.1	1	1_Exclu	217110	1
LifeAct	R1	LifeAct_R1	EINSVNDNPLIDVSR	AT2G37040.1;AT3G10340.1;AT3G53260.1;AT5G04230.1	4	2_Amb	1.49884e+07	6
LifeAct	R1	LifeAct_R1	EIPLPHEFILNR	ATCG00350.1	1	1_Exclu	1.25965e+06	2
LifeAct	R1	LifeAct_R1	EIQAAFR	AT1G53310.1;AT2G42600.3;AT3G14940.2	3	2_Amb	1.74686e+06	1
LifeAct	R1	LifeAct_R1	EIQDALQR	AT4G39080.1	1	1_Exclu	790508	2
LifeAct	R1	LifeAct_R1	EIQGIGFcSGTVR	AT5G12400.1	1	1_Exclu	714563	2
LifeAct	R1	LifeAct_R1	EIQTAVR	AT1G07790.1;AT2G28720.1;AT2G37470.1;AT3G09480.1;AT3G45980.1;AT3G46030.1;AT3G53650.1;AT5G02570.1;AT5G22880.1;AT5G59910.1	10	2_Amb	354768	1
LifeAct	R1	LifeAct_R1	EISKDEISDALER	AT1G50250.1;AT5G42270.1	2	2_Amb	1.24234e+06	2
LifeAct	R1	LifeAct_R1	EISRDAGVTQGLGPK	AT1G29530.1	1	1_Exclu	553333	1
LifeAct	R1	LifeAct_R1	EITALAPSSmK	AT1G49240.1;AT2G37620.2;AT3G12110.1;AT3G18780.1;AT3G46520.1;AT5G09810.1;AT5G59370.1	7	2_Amb	921404	2
LifeAct	R1	LifeAct_R1	EITFNFPTIDK	ATCG00490.1	1	1_Exclu	2.87806e+06	2
LifeAct	R1	LifeAct_R1	EITFNFPTIDKLDGQE	ATCG00490.1	1	1_Exclu	5562222	2
LifeAct	R1	LifeAct_R1	EIVDLcLDR	AT1G04820.1;AT4G14960.1;AT5G19770.1	3	2_Amb	2.87457e+06	2
LifeAct	R1	LifeAct_R1	EIVEAFASTEDLK	AT2G38550.1	1	1_Exclu	1.17073e+06	2
LifeAct	R1	LifeAct_R1	EIYELNEPK	ATCG01130.1	1	1_Exclu	14259781	9
LifeAct	R1	LifeAct_R1	EIYPETFYR	AT1G30360.1	1	1_Exclu	892442	2
LifeAct	R1	LifeAct_R1	EKEPFFLSGTNYNEALSR	AT3G04340.1	1	1_Exclu	1.19502e+06	2
LifeAct	R1	LifeAct_R1	EKEQDNLLLNNNPDEFETPLGSK	AT2G40070.1	1	1_Exclu	1.01705e+06	2
LifeAct	R1	LifeAct_R1	EKPSIGTVIAVGPGSLDEEGK	AT5G20720.1	1	1_Exclu	2.8681e+06	4
LifeAct	R1	LifeAct_R1	EKPTmELVK	AT3G49010.4	1	1_Exclu	401168	1
LifeAct	R1	LifeAct_R1	EKTLSDQFEAK	AT1G02780.1;AT4G02230.1	2	2_Amb	2.5529e+06	2
LifeAct	R1	LifeAct_R1	EKTLSDQFEAKR	AT1G02780.1;AT4G02230.1	2	2_Amb	688503	2
LifeAct	R1	LifeAct_R1	EKYETNPALYGELAK	AT3G01500.1;AT5G14740.1	2	2_Amb	792174	2
LifeAct	R1	LifeAct_R1	ELAEDGYSGVEVR	AT2G31610.1;AT3G53870.1;AT5G35530.1	3	2_Amb	1.59511e+06	2
LifeAct	R1	LifeAct_R1	ELAEDIESLK	AT4G01150.1	1	1_Exclu	4.56777e+06	2
LifeAct	R1	LifeAct_R1	ELAEDIESLKK	AT4G01150.1	1	1_Exclu	1.10888e+06	1
LifeAct	R1	LifeAct_R1	ELASVGISHK	AT1G29880.1	1	1_Exclu	715060	1
LifeAct	R1	LifeAct_R1	ELATQIQEEAVK	AT3G01540.1	1	1_Exclu	5297299	2
LifeAct	R1	LifeAct_R1	ELAVSIEGK	AT3G11830.1	1	1_Exclu	308417	1
LifeAct	R1	LifeAct_R1	ELDYLVGAVSNPK	AT1G56190.1;AT3G12780.1	2	2_Amb	967879	2
LifeAct	R1	LifeAct_R1	ELEEQALR	AT1G54170.1	1	1_Exclu	713604	2
LifeAct	R1	LifeAct_R1	ELEFYmK	AT5G20290.1;AT5G59240.1	2	2_Amb	472555	1
LifeAct	R1	LifeAct_R1	ELESIcNPIIAK	AT3G09440.4;AT5G02500.1	2	2_Amb	810897	2
LifeAct	R1	LifeAct_R1	ELEVIHSR	AT1G29910.1;AT1G29930.1;AT2G05070.1;AT2G05100.1;AT2G34420.1;AT2G34430.1;AT3G27690.1	7	2_Amb	1.19332e+07	4
LifeAct	R1	LifeAct_R1	ELFETDSVYDSEK	AT2G28000.1	1	1_Exclu	748102	2
LifeAct	R1	LifeAct_R1	ELFQTAR	AT3G04340.1	1	1_Exclu	2.50973e+06	2
LifeAct	R1	LifeAct_R1	ELIEEAVSK	AT2G20630.1	1	1_Exclu	1.3132e+06	2
LifeAct	R1	LifeAct_R1	ELIEGLPK	AT3G27830.2;AT3G27850.1	2	2_Amb	1.05338e+06	2
LifeAct	R1	LifeAct_R1	ELIFIER	AT3G04340.1	1	1_Exclu	252939	1
LifeAct	R1	LifeAct_R1	ELIIGDR	ATCG00120.1	1	1_Exclu	2.55974e+06	2
LifeAct	R1	LifeAct_R1	ELIIGDRQTGK	ATCG00120.1	1	1_Exclu	2.39897e+06	4
LifeAct	R1	LifeAct_R1	ELINQLNIR	ATCG01120.1	1	1_Exclu	1.48534e+06	2
LifeAct	R1	LifeAct_R1	ELISNSSDALDK	AT5G52640.1;AT5G56000.1;AT5G56010.1;AT5G56030.1	4	2_Amb	3.71918e+06	2
LifeAct	R1	LifeAct_R1	ELKDEILEVAGK	AT1G08520.1	1	1_Exclu	1.00848e+06	2
LifeAct	R1	LifeAct_R1	ELLAQGVSQSR	AT3G56150.2	1	1_Exclu	1.51484e+06	2
LifeAct	R1	LifeAct_R1	ELLIGDR	AT2G07698.1	1	1_Exclu	2.55974e+06	2
LifeAct	R1	LifeAct_R1	ELLIGDRQTGK	AT2G07698.1	1	1_Exclu	2.39897e+06	4
LifeAct	R1	LifeAct_R1	ELLNGQSVVVVR	AT3G24830.1	1	1_Exclu	653512	2
LifeAct	R1	LifeAct_R1	ELLTLDEK	AT5G39850.1	1	1_Exclu	370186	2
LifeAct	R1	LifeAct_R1	ELLTLDEKNPR	AT5G39850.1	1	1_Exclu	587665	2
LifeAct	R1	LifeAct_R1	ELRGLTSEGK	AT4G16720.1;AT4G17390.1	2	2_Amb	5.82762e+06	2
LifeAct	R1	LifeAct_R1	ELSEIAEQAK	AT2G18960.1;AT4G30190.1	2	2_Amb	3.15216e+06	2
LifeAct	R1	LifeAct_R1	ELSPLQQLR	AT1G20950.1;AT1G76550.1	2	2_Amb	610175	2
LifeAct	R1	LifeAct_R1	ELTAEIVK	AT1G21630.1	1	1_Exclu	2.10647e+06	2
LifeAct	R1	LifeAct_R1	ELTSLVQK	AT2G31610.1;AT3G53870.1;AT5G35530.1	3	2_Amb	5519932	2
LifeAct	R1	LifeAct_R1	ELVTETAYQR	AT4G28080.1	1	1_Exclu	1.91334e+06	2
LifeAct	R1	LifeAct_R1	ENAITVGTQHALDPLTTVK	AT5G15090.2	1	1_Exclu	934430	2
LifeAct	R1	LifeAct_R1	ENEIRPFGNPR	AT5G04140.1	1	1_Exclu	414945	1
LifeAct	R1	LifeAct_R1	ENFINELIR	AT2G01250.1	1	1_Exclu	2.09512e+06	2
LifeAct	R1	LifeAct_R1	ENNIGDEVGWSK	AT3G62580.1	1	1_Exclu	1.33911e+06	2
LifeAct	R1	LifeAct_R1	ENPGANDELKLK	AT1G72410.1	1	1_Exclu	2.14147e+06	2
LifeAct	R1	LifeAct_R1	ENPIQGPLPK	AT1G70100.6	1	1_Exclu	1.33522e+06	4
LifeAct	R1	LifeAct_R1	ENSNLEFFK	ATCG01000.1;ATCG01130.1	2	2_Amb	678566	2
LifeAct	R1	LifeAct_R1	ENSTAVLLVSSQK	AT3G56160.1	1	1_Exclu	1.65316e+06	2
LifeAct	R1	LifeAct_R1	ENVSSEALEAAR	AT1G14320.1;AT1G26910.1;AT1G66580.1	3	2_Amb	2.06188e+07	6
LifeAct	R1	LifeAct_R1	ENVSSEALEAARIAcNK	AT1G14320.1;AT1G26910.1;AT1G66580.1	3	2_Amb	1.06143e+06	2
LifeAct	R1	LifeAct_R1	EQcLALGTR	AT1G03130.1;AT4G02770.1	2	2_Amb	1.23267e+06	2
LifeAct	R1	LifeAct_R1	EQGPLFGFTK	AT1G44575.1	1	1_Exclu	5.65637e+06	4
LifeAct	R1	LifeAct_R1	EQHTLIIYDDLSK	ATCG00120.1	1	1_Exclu	2.12116e+06	4
LifeAct	R1	LifeAct_R1	EQIFEmPTGGAAImR	AT1G03130.1;AT4G02770.1	2	2_Amb	679119	1
LifeAct	R1	LifeAct_R1	EQKYPEAIK	AT1G12270.1	1	1_Exclu	6.6285e+06	3
LifeAct	R1	LifeAct_R1	EQLLELK	AT5G57870.1	1	1_Exclu	303604	1
LifeAct	R1	LifeAct_R1	EQLLNQLR	ATMG00090.1	1	1_Exclu	367534	1
LifeAct	R1	LifeAct_R1	EQNTLLEVVDPR	AT3G14840.2	1	1_Exclu	465709	2
LifeAct	R1	LifeAct_R1	EQQIDDLVPFPR	AT1G36160.2	1	1_Exclu	3.91287e+06	2
LifeAct	R1	LifeAct_R1	EQQLEGEYR	AT4G39850.2	1	1_Exclu	1082613	2
LifeAct	R1	LifeAct_R1	EQQVIDQLAADSEDLKAK	AT1G01320.1	1	1_Exclu	556993	2
LifeAct	R1	LifeAct_R1	EQSLAPFDK	AT5G04140.1	1	1_Exclu	1.12698e+06	2
LifeAct	R1	LifeAct_R1	EQVVAETPVDEVK	AT4G29060.1	1	1_Exclu	738251	2
LifeAct	R1	LifeAct_R1	ERTDALDAAGNTTAAIGK	AT1G15690.1	1	1_Exclu	2.02874e+06	4
LifeAct	R1	LifeAct_R1	ESAGQVELESDK	ATCG01130.1	1	1_Exclu	1.65121e+06	2
LifeAct	R1	LifeAct_R1	ESAGQVELESDKETK	ATCG01130.1	1	1_Exclu	4.50086e+06	4
LifeAct	R1	LifeAct_R1	ESEVHPDTLK	AT2G17840.1	1	1_Exclu	2.97612e+06	3
LifeAct	R1	LifeAct_R1	ESEVHPDTLKR	AT2G17840.1	1	1_Exclu	1.32547e+06	2
LifeAct	R1	LifeAct_R1	ESFGEYTTR	AT5G04590.1	1	1_Exclu	4.01507e+06	2
LifeAct	R1	LifeAct_R1	ESGIELESLPK	AT5G12470.1	1	1_Exclu	1.42993e+06	2
LifeAct	R1	LifeAct_R1	ESGVVWLK	AT1G09310.1	1	1_Exclu	341629	1
LifeAct	R1	LifeAct_R1	ESIDLHDSFDQIGLAQK	AT3G08530.1;AT3G11130.1	2	2_Amb	2.45096e+06	2
LifeAct	R1	LifeAct_R1	ESITEPVEEDVATQPIR	AT3G57280.1	1	1_Exclu	1.18818e+06	2
LifeAct	R1	LifeAct_R1	ESITSASSVAQALSR	AT3G13300.1	1	1_Exclu	1.93902e+06	2
LifeAct	R1	LifeAct_R1	ESLVVLR	ATMG00640.1	1	1_Exclu	1.1885e+06	1
LifeAct	R1	LifeAct_R1	ESQSIEHPWR	AT1G11260.1	1	1_Exclu	1.06235e+06	2
LifeAct	R1	LifeAct_R1	ESSDIIILDDNFASVVK	AT3G21180.1;AT5G57110.2	2	2_Amb	4904981	2
LifeAct	R1	LifeAct_R1	ESTLGFVDLLR	ATCG00490.1	1	1_Exclu	6.97585e+06	2
LifeAct	R1	LifeAct_R1	ESTLHLVLR	AT1G23410.1;AT1G31340.1;AT1G55060.1;AT1G65350.1;AT2G35635.1;AT2G47110.1;AT3G09790.2;AT3G52590.1;AT3G62250.1;AT4G02890.2;AT4G05050.4;AT4G05320.1;AT5G03240.1;AT5G20620.1;AT5G37640.1	15	2_Amb	3.20189e+06	5
LifeAct	R1	LifeAct_R1	ESTTIDVGEPSTVTK	AT2G36100.1	1	1_Exclu	1.20971e+06	2
LifeAct	R1	LifeAct_R1	ESVLPSDVSAR	AT2G45290.2;AT3G60750.1	2	2_Amb	1.75232e+06	3
LifeAct	R1	LifeAct_R1	ESVTSTAESVTASLTDAEK	AT2G30930.1	1	1_Exclu	2.78946e+06	2
LifeAct	R1	LifeAct_R1	ETAEAYLGK	AT4G37910.1;AT5G09590.1;AT5G28540.1;AT5G42020.1	4	2_Amb	1.37859e+06	2
LifeAct	R1	LifeAct_R1	ETALLYDEQHSAASNK	AT4G33090.1	1	1_Exclu	616459	1
LifeAct	R1	LifeAct_R1	ETEFMTETHEPGK	AT3G27660.2	1	1_Exclu	2.11705e+06	4
LifeAct	R1	LifeAct_R1	ETFEDADER	AT2G28000.1	1	1_Exclu	920156	2
LifeAct	R1	LifeAct_R1	ETGAPITETR	AT5G11670.1	1	1_Exclu	736114	2
LifeAct	R1	LifeAct_R1	ETGEEVLGNSVVADTSPEELKGER	AT3G51250.1	1	1_Exclu	1.7553e+06	2
LifeAct	R1	LifeAct_R1	ETGEYIAELK	AT3G44890.1	1	1_Exclu	981143	2
LifeAct	R1	LifeAct_R1	ETHGESAITQTGVVKPESVPTLK	AT5G42950.1	1	1_Exclu	539686	2
LifeAct	R1	LifeAct_R1	ETNNLTNVHSYK	AT2G19730.1	1	1_Exclu	4.35135e+06	4
LifeAct	R1	LifeAct_R1	ETSPVELTGER	AT2G17840.1	1	1_Exclu	2.9457e+07	6
LifeAct	R1	LifeAct_R1	ETSPVELTGERK	AT2G17840.1	1	1_Exclu	1.28644e+06	2
LifeAct	R1	LifeAct_R1	ETSTIVGDGSTQDAVKK	AT1G55490.5	1	1_Exclu	806919	2
LifeAct	R1	LifeAct_R1	ETTENESANEGYR	ATCG00020.1	1	1_Exclu	1.56584e+06	2
LifeAct	R1	LifeAct_R1	ETTQLSDEILR	AT5G57870.1	1	1_Exclu	668234	2
LifeAct	R1	LifeAct_R1	EVAEFIQR	AT1G23310.1	1	1_Exclu	2.29757e+06	2
LifeAct	R1	LifeAct_R1	EVAGQAPYEK	AT3G53740.1;AT5G02450.1	2	2_Amb	1131098	2
LifeAct	R1	LifeAct_R1	EVALAPPGTIVK	AT4G28080.1	1	1_Exclu	739946	2
LifeAct	R1	LifeAct_R1	EVATAIR	AT1G58380.1;AT1G58983.1;AT2G41840.1;AT3G57490.1	4	2_Amb	1.7181e+06	2
LifeAct	R1	LifeAct_R1	EVATLDALK	AT3G22230.1	1	1_Exclu	3.69624e+06	2
LifeAct	R1	LifeAct_R1	EVDDDTYNENGVALFR	AT4G30160.2	1	1_Exclu	3.81908e+06	4
LifeAct	R1	LifeAct_R1	EVDENEYIEFSK	AT1G13210.1	1	1_Exclu	1.45453e+06	2
LifeAct	R1	LifeAct_R1	EVDEQILNIQNK	AT1G20010.1	1	1_Exclu	1.32988e+06	2
LifeAct	R1	LifeAct_R1	EVDIKPVESVPR	AT1G05510.1	1	1_Exclu	931432	2
LifeAct	R1	LifeAct_R1	EVDVVGVFR	AT5G51970.1	1	1_Exclu	322111	1
LifeAct	R1	LifeAct_R1	EVDYLIR	AT1G67090.1	1	1_Exclu	2.24436e+07	5
LifeAct	R1	LifeAct_R1	EVDYLLR	AT5G38410.1;AT5G38420.1;AT5G38430.1	3	2_Amb	2.24436e+07	5
LifeAct	R1	LifeAct_R1	EVEDAFETSAR	AT5G51970.1	1	1_Exclu	576817	2
LifeAct	R1	LifeAct_R1	EVELEDPVENIGAK	AT1G55490.5;AT3G13470.1;AT5G56500.1	3	2_Amb	7.16557e+06	6
LifeAct	R1	LifeAct_R1	EVELTKEESGFLR	AT1G05190.1	1	1_Exclu	394610	2
LifeAct	R1	LifeAct_R1	EVFGGDSDGNER	AT1G71880.1	1	1_Exclu	531518	1
LifeAct	R1	LifeAct_R1	EVIDIIPR	ATCG00540.1	1	1_Exclu	5.97399e+06	4
LifeAct	R1	LifeAct_R1	EVIQPTIVDPASFK	AT3G59970.3	1	1_Exclu	2.68004e+06	2
LifeAct	R1	LifeAct_R1	EVISILmQR	AT2G17360.1;AT5G07090.1;AT5G58420.1	3	2_Amb	1.34174e+06	4
LifeAct	R1	LifeAct_R1	EVLADFNSIEHEEGK	AT3G06510.1	1	1_Exclu	1.26805e+06	4
LifeAct	R1	LifeAct_R1	EVLDAYLR	AT1G74470.1	1	1_Exclu	1.44203e+06	2
LifeAct	R1	LifeAct_R1	EVLLEEQGK	AT1G13020.1;AT3G26400.1	2	2_Amb	1.33706e+06	2
LifeAct	R1	LifeAct_R1	EVLYDFEDK	AT4G37930.1	1	1_Exclu	983416	2
LifeAct	R1	LifeAct_R1	EVPVNVPIVGK	AT5G04140.1	1	1_Exclu	2.45018e+06	4
LifeAct	R1	LifeAct_R1	EVQELAQEAAER	AT1G64790.1	1	1_Exclu	888263	2
LifeAct	R1	LifeAct_R1	EVQFVIVGEK	AT2G33040.1	1	1_Exclu	616817	2
LifeAct	R1	LifeAct_R1	EVQLVSFHTVSK	AT1G23310.1	1	1_Exclu	2.91174e+06	6
LifeAct	R1	LifeAct_R1	EVSHEWDLVNK	AT5G56010.1;AT5G56030.1	2	2_Amb	3060292	2
LifeAct	R1	LifeAct_R1	EVSSYLK	AT1G07930.2;AT5G60390.3	2	2_Amb	9.04426e+06	4
LifeAct	R1	LifeAct_R1	EVSSYLKK	AT1G07930.2;AT5G60390.3	2	2_Amb	2.91174e+06	4
LifeAct	R1	LifeAct_R1	EVTGIASFKPATR	AT3G51840.1	1	1_Exclu	619352	2
LifeAct	R1	LifeAct_R1	EVTIVNTGTVLQVGDGIAR	ATCG00120.1	1	1_Exclu	4.86274e+06	4
LifeAct	R1	LifeAct_R1	EYADFVFQEYGGK	AT3G09260.1	1	1_Exclu	3.48848e+06	2
LifeAct	R1	LifeAct_R1	EYAEKDNELIR	AT2G44120.1	1	1_Exclu	2.35812e+06	4
LifeAct	R1	LifeAct_R1	EYAEKEKELISLK	AT2G01250.1	1	1_Exclu	939379	2
LifeAct	R1	LifeAct_R1	EYIDAAVR	AT2G31610.1;AT5G35530.1	2	2_Amb	784266	2
LifeAct	R1	LifeAct_R1	EYPGAFIR	AT5G38410.1;AT5G38420.1;AT5G38430.1	3	2_Amb	41522340	6
LifeAct	R1	LifeAct_R1	EYPVDPSLPDIK	AT2G41900.1	1	1_Exclu	1.6976e+06	2
LifeAct	R1	LifeAct_R1	EYQIIDHLVGPTLK	AT1G58380.1;AT1G58983.1	2	2_Amb	5.56312e+06	4
LifeAct	R1	LifeAct_R1	EYTINLHR	AT2G19740.1;AT4G26230.1;AT5G56710.1	3	2_Amb	1.50901e+06	2
LifeAct	R1	LifeAct_R1	EYVLEELNVR	AT4G10320.1	1	1_Exclu	545736	1
LifeAct	R1	LifeAct_R1	EYVSLLK	AT1G55670.1	1	1_Exclu	948653	2
LifeAct	R1	LifeAct_R1	FAAGTEAIANK	AT3G12780.1	1	1_Exclu	2.28769e+06	2
LifeAct	R1	LifeAct_R1	FAAGTEAVAK	AT1G79550.2	1	1_Exclu	2334960	2
LifeAct	R1	LifeAct_R1	FADELIANAAYIGTPGK	AT2G36460.1;AT3G52930.1;AT5G03690.2	3	2_Amb	26398712	4
LifeAct	R1	LifeAct_R1	FADENFK	AT2G29960.2;AT3G55920.1;AT5G58710.1	3	2_Amb	1468505	2
LifeAct	R1	LifeAct_R1	FAELHDTSmR	AT1G36160.2;AT1G36180.1	2	2_Amb	1.88856e+06	4
LifeAct	R1	LifeAct_R1	FAESSmYSPVYR	AT5G11670.1	1	1_Exclu	397304	1
LifeAct	R1	LifeAct_R1	FAGFGPALPVSEK	AT1G55540.1	1	1_Exclu	216213	1
LifeAct	R1	LifeAct_R1	FALESFWDGK	AT3G03780.2;AT5G17920.1;AT5G20980.1	3	2_Amb	11765578	2
LifeAct	R1	LifeAct_R1	FAPELENLVDITK	AT2G29210.1	1	1_Exclu	11846709	2
LifeAct	R1	LifeAct_R1	FAQTLmER	AT4G37930.1	1	1_Exclu	1.79116e+06	2
LifeAct	R1	LifeAct_R1	FAQYTGANAIAGR	AT1G72370.1	1	1_Exclu	970415	2
LifeAct	R1	LifeAct_R1	FASIVAK	AT1G79350.1	1	1_Exclu	1.24933e+06	2
LifeAct	R1	LifeAct_R1	FASSLSESGEVK	AT4G34200.1	1	1_Exclu	1.87125e+06	2
LifeAct	R1	LifeAct_R1	FAVASVAAVSADAGGGAPAAAK	AT3G09200.1	1	1_Exclu	4.19562e+06	6
LifeAct	R1	LifeAct_R1	FAVSEDTWNEPLGR	AT4G24190.1	1	1_Exclu	1.2151e+06	2
LifeAct	R1	LifeAct_R1	FcPDESSAcR	AT1G73180.1	1	1_Exclu	512611	1
LifeAct	R1	LifeAct_R1	FcYNEAK	ATCG01130.1	1	1_Exclu	1.83471e+06	2
LifeAct	R1	LifeAct_R1	FDAEQAHGANSGIHIALR	AT1G07890.6	1	1_Exclu	230034	1
LifeAct	R1	LifeAct_R1	FDEEAAVLPK	AT3G60660.1	1	1_Exclu	4.29842e+06	4
LifeAct	R1	LifeAct_R1	FDEEAAVLPKEK	AT3G60660.1	1	1_Exclu	1.39774e+06	2
LifeAct	R1	LifeAct_R1	FDFDPLDVTK	AT1G20620.1;AT1G20630.1;AT4G35090.1	3	2_Amb	1.10586e+06	1
LifeAct	R1	LifeAct_R1	FDGLKGDGcSSSFGGcR	AT1G30130.2	1	1_Exclu	497039	1
LifeAct	R1	LifeAct_R1	FDHFSEGETK	AT3G58730.1	1	1_Exclu	2.07452e+06	4
LifeAct	R1	LifeAct_R1	FDHIELAEK	AT1G79930.1	1	1_Exclu	1.13684e+06	2
LifeAct	R1	LifeAct_R1	FDLmYAK	AT1G04820.1;AT4G14960.2;AT5G19770.1	3	2_Amb	523026	2
LifeAct	R1	LifeAct_R1	FDLPDDLILSK	AT1G24300.1	1	1_Exclu	2.26179e+06	2
LifeAct	R1	LifeAct_R1	FDNTSEALEAVAK	AT3G05060.1	1	1_Exclu	561854	2
LifeAct	R1	LifeAct_R1	FDPANYPYR	AT3G01420.1	1	1_Exclu	1.28367e+06	3
LifeAct	R1	LifeAct_R1	FDPDFINIR	AT1G78900.2	1	1_Exclu	5139626	2
LifeAct	R1	LifeAct_R1	FDPIGQGEGGEVELESDK	AT4G02510.4	1	1_Exclu	655286	2
LifeAct	R1	LifeAct_R1	FDPIGQGEGGEVELESDKATEEGGGK	AT4G02510.4	1	1_Exclu	871816	2
LifeAct	R1	LifeAct_R1	FDQIGDDDSGEFEPVSDK	AT4G02510.4	1	1_Exclu	3816523	3
LifeAct	R1	LifeAct_R1	FDQIGDDDSGEFEPVSDKAIEEVEEK	AT4G02510.4	1	1_Exclu	2.62533e+06	2
LifeAct	R1	LifeAct_R1	FDVGNVVmVTGGR	AT2G17360.1;AT5G07090.1;AT5G58420.1	3	2_Amb	1.25687e+07	4
LifeAct	R1	LifeAct_R1	FEDENFER	AT2G21130.1;AT4G38740.1	2	2_Amb	2235265	2
LifeAct	R1	LifeAct_R1	FEDLGYVMSGSR	AT4G02720.1	1	1_Exclu	6.68331e+06	7
LifeAct	R1	LifeAct_R1	FEDVVLR	AT1G30400.1;AT2G34660.1	2	2_Amb	3.10109e+06	2
LifeAct	R1	LifeAct_R1	FEELNNDLFR	AT5G28540.1;AT5G42020.1	2	2_Amb	2347334	2
LifeAct	R1	LifeAct_R1	FEEWQNSGK	AT5G44020.1	1	1_Exclu	1.1426e+06	2
LifeAct	R1	LifeAct_R1	FEGDTLVNR	ZZ_EYFP	1	1_Exclu	8.23757e+06	2
LifeAct	R1	LifeAct_R1	FEGDTLVNRIELK	ZZ_EYFP	1	1_Exclu	8.56541e+07	7
LifeAct	R1	LifeAct_R1	FELETVK	AT5G64330.1	1	1_Exclu	705905	1
LifeAct	R1	LifeAct_R1	FENDSLSWEK	AT1G24160.2;AT1G70100.1	2	2_Amb	1.1957e+06	2
LifeAct	R1	LifeAct_R1	FEQTIEK	ATCG01130.1	1	1_Exclu	2.62908e+06	2
LifeAct	R1	LifeAct_R1	FESLDQESLAR	AT1G09330.1	1	1_Exclu	1.42157e+06	2
LifeAct	R1	LifeAct_R1	FESLTDK	AT5G52640.1;AT5G56000.1;AT5G56010.1;AT5G56030.1	4	2_Amb	963630	2
LifeAct	R1	LifeAct_R1	FESWTQETNTTVSEDGR	AT4G30160.2	1	1_Exclu	1.3608e+06	4
LifeAct	R1	LifeAct_R1	FESWTQETNTTVSEDGRGR	AT4G30160.2	1	1_Exclu	1.09934e+06	2
LifeAct	R1	LifeAct_R1	FETLSYLPDLSDVELAK	AT5G38410.1;AT5G38420.1	2	2_Amb	6.5675e+06	4
LifeAct	R1	LifeAct_R1	FETLSYLPDLTDSELAK	AT1G67090.1	1	1_Exclu	5370538	4
LifeAct	R1	LifeAct_R1	FETTPVSHSGA	AT4G34490.1	1	1_Exclu	513521	1
LifeAct	R1	LifeAct_R1	FEWISFK	AT4G28520.1	1	1_Exclu	2.82604e+06	2
LifeAct	R1	LifeAct_R1	FEYFDDEQSGGQSGTR	AT5G46750.1	1	1_Exclu	1.36534e+06	2
LifeAct	R1	LifeAct_R1	FEYVQEDGEVVTTEYGTTNQHPK	AT2G39310.1	1	1_Exclu	567711	2
LifeAct	R1	LifeAct_R1	FFcPIVNLDK	AT1G23290.1;AT1G70600.1	2	2_Amb	9123578	2
LifeAct	R1	LifeAct_R1	FFDNAIGVNVPR	AT3G03250.1;AT5G17310.1	2	2_Amb	415388	2
LifeAct	R1	LifeAct_R1	FFDPLGLAADPEK	AT5G01530.1	1	1_Exclu	6.43612e+06	2
LifeAct	R1	LifeAct_R1	FFDPLGLAGK	AT1G15820.1	1	1_Exclu	14397160	2
LifeAct	R1	LifeAct_R1	FFDPLGLASDPVKK	AT3G08940.2	1	1_Exclu	2.09103e+06	2
LifeAct	R1	LifeAct_R1	FFDTDSGNIR	AT5G58270.1	1	1_Exclu	1.10809e+06	2
LifeAct	R1	LifeAct_R1	FFEADSLLNPK	ATCG01130.1	1	1_Exclu	2234165	2
LifeAct	R1	LifeAct_R1	FFTGDSYIVLK	AT4G30160.2;AT5G57320.1	2	2_Amb	6601175	2
LifeAct	R1	LifeAct_R1	FFTSDFNETIYTK	AT3G01420.1	1	1_Exclu	1.3022e+06	1
LifeAct	R1	LifeAct_R1	FFTSWDSSK	AT4G30160.2	1	1_Exclu	5238390	2
LifeAct	R1	LifeAct_R1	FGASDDGAAADATK	AT1G72410.1	1	1_Exclu	2.12224e+06	2
LifeAct	R1	LifeAct_R1	FGDISELIK	AT1G73180.1	1	1_Exclu	2.76066e+06	2
LifeAct	R1	LifeAct_R1	FGDLILK	AT1G80070.1;AT4G38780.1	2	2_Amb	443344	2
LifeAct	R1	LifeAct_R1	FGEAVWFK	AT1G29910.1;AT1G29930.1;AT2G05070.1;AT2G05100.1;AT2G34420.1;AT2G34430.1;AT3G27690.1	7	2_Amb	7672782	2
LifeAct	R1	LifeAct_R1	FGFVETQK	AT1G80070.1	1	1_Exclu	706370	2
LifeAct	R1	LifeAct_R1	FGGAIDDAAR	AT3G06650.2;AT5G49460.1	2	2_Amb	686968	2
LifeAct	R1	LifeAct_R1	FGGEEETPSSR	AT3G16400.1;AT3G16410.1	2	2_Amb	704769	2
LifeAct	R1	LifeAct_R1	FGHNEIDEPSFTQPK	AT3G55410.1;AT5G65750.1	2	2_Amb	312331	1
LifeAct	R1	LifeAct_R1	FGLAPSANR	AT1G30380.1	1	1_Exclu	1.54241e+06	2
LifeAct	R1	LifeAct_R1	FGLAPSANRK	AT1G30380.1	1	1_Exclu	2.48098e+06	2
LifeAct	R1	LifeAct_R1	FGLYYVDFK	AT1G66270.1;AT1G66280.1;AT3G09260.1	3	2_Amb	3753991	2
LifeAct	R1	LifeAct_R1	FGQSHDFPR	AT1G24300.1;AT1G27430.1	2	2_Amb	1.01825e+06	2
LifeAct	R1	LifeAct_R1	FGSLANTTITTTR	AT1G14360.1	1	1_Exclu	1.8743e+06	2
LifeAct	R1	LifeAct_R1	FGSVGAVTLEK	AT5G24690.1	1	1_Exclu	930585	2
LifeAct	R1	LifeAct_R1	FGTEFGK	AT5G64100.1	1	1_Exclu	579842	2
LifeAct	R1	LifeAct_R1	FGVIYGGAQK	AT4G35630.1	1	1_Exclu	529530	1
LifeAct	R1	LifeAct_R1	FGVNEFVNPK	AT5G43940.1	1	1_Exclu	1.83112e+06	4
LifeAct	R1	LifeAct_R1	FGVQIDDK	AT1G32050.1	1	1_Exclu	1.071e+06	2
LifeAct	R1	LifeAct_R1	FGVSSSSPQPQK	AT5G16010.1	1	1_Exclu	913060	2
LifeAct	R1	LifeAct_R1	FGVSSSSPQPQKER	AT5G16010.1	1	1_Exclu	2.25259e+06	4
LifeAct	R1	LifeAct_R1	FGVTPTFLVNADQLEIK	AT2G41220.1;AT5G04140.1	2	2_Amb	2.21868e+06	2
LifeAct	R1	LifeAct_R1	FGVVESK	AT1G56070.2	1	1_Exclu	2.16963e+06	2
LifeAct	R1	LifeAct_R1	FGYNAATGK	AT1G55490.5;AT3G13470.1	2	2_Amb	913521	2
LifeAct	R1	LifeAct_R1	FGYNVVER	AT1G13270.1	1	1_Exclu	1.2277e+06	2
LifeAct	R1	LifeAct_R1	FHLPGETEEEFSTR	AT3G22200.1	1	1_Exclu	277032	2
LifeAct	R1	LifeAct_R1	FHQYQVVGR	AT2G34480.1;AT3G14600.1	2	2_Amb	2.81743e+07	6
LifeAct	R1	LifeAct_R1	FIALTEAAK	AT1G50500.2	1	1_Exclu	1.36425e+06	2
LifeAct	R1	LifeAct_R1	FIDTASIFGHGR	AT1G43170.4	1	1_Exclu	2.30595e+06	4
LifeAct	R1	LifeAct_R1	FIEEVAK	AT3G21790.1	1	1_Exclu	763712	2
LifeAct	R1	LifeAct_R1	FIEKDSLLEK	AT4G30160.2	1	1_Exclu	9.19926e+06	6
LifeAct	R1	LifeAct_R1	FIEQVESNIEFVQR	AT3G55510.1	1	1_Exclu	2.92997e+06	2
LifeAct	R1	LifeAct_R1	FIPEAIGR	AT3G04840.1;AT4G34670.1	2	2_Amb	6.91349e+06	4
LifeAct	R1	LifeAct_R1	FIPEAIGREIEK	AT3G04840.1;AT4G34670.1	2	2_Amb	1.23056e+06	4
LifeAct	R1	LifeAct_R1	FIPVPAAPISNK	AT5G57110.2	1	1_Exclu	5.57679e+06	4
LifeAct	R1	LifeAct_R1	FISEQGK	ATCG00650.1	1	1_Exclu	1.78679e+06	2
LifeAct	R1	LifeAct_R1	FIVALPKE	AT5G02890.1	1	1_Exclu	1.84289e+06	1
LifeAct	R1	LifeAct_R1	FIVEAANHPTDPDADEILSK	AT5G07440.2	1	1_Exclu	1.13236e+06	2
LifeAct	R1	LifeAct_R1	FKDENFIK	AT2G16600.1;AT4G34870.1	2	2_Amb	2.60601e+06	2
LifeAct	R1	LifeAct_R1	FKPLNDGTIR	AT5G45590.1	1	1_Exclu	726119	2
LifeAct	R1	LifeAct_R1	FLAIDAVEK	AT2G45290.2;AT3G60750.1	2	2_Amb	4.56371e+06	2
LifeAct	R1	LifeAct_R1	FLAIDAVEKAK	AT2G45290.2;AT3G60750.1	2	2_Amb	3.39264e+06	2
LifeAct	R1	LifeAct_R1	FLALDEADR	AT2G42520.1;AT3G58510.2;AT3G58570.1	3	2_Amb	381429	1
LifeAct	R1	LifeAct_R1	FLDGIYVSEK	AT1G33140.1;AT4G10450.1	2	2_Amb	6180430	2
LifeAct	R1	LifeAct_R1	FLDNFHVQTK	AT1G53210.1	1	1_Exclu	297773	1
LifeAct	R1	LifeAct_R1	FLDSNLRDDAK	AT3G22190.1	1	1_Exclu	1.15384e+06	2
LifeAct	R1	LifeAct_R1	FLEAGIGR	AT3G06860.1	1	1_Exclu	851359	2
LifeAct	R1	LifeAct_R1	FLFAQYPR	AT2G47840.1	1	1_Exclu	635517	1
LifeAct	R1	LifeAct_R1	FLFcAEAIYK	ATCG00490.1	1	1_Exclu	9934142	2
LifeAct	R1	LifeAct_R1	FLFDIVR	ATCG01130.1	1	1_Exclu	3.04073e+06	2
LifeAct	R1	LifeAct_R1	FLLQEKV	ATCG00120.1	1	1_Exclu	5.67883e+06	3
LifeAct	R1	LifeAct_R1	FLNAGIFGNTK	AT3G53260.1	1	1_Exclu	1.00257e+06	2
LifeAct	R1	LifeAct_R1	FLNAGIFGSTK	AT2G37040.1	1	1_Exclu	806900	2
LifeAct	R1	LifeAct_R1	FLQGSGTDADELAK	AT3G45780.1	1	1_Exclu	1824580	2
LifeAct	R1	LifeAct_R1	FLQTPSSSPLK	AT5G39410.1	1	1_Exclu	1.08146e+06	2
LifeAct	R1	LifeAct_R1	FLScHGPLANR	AT1G14320.1;AT1G26910.1	2	2_Amb	1.03138e+07	6
LifeAct	R1	LifeAct_R1	FLSDGQPGTAQNVDK	AT1G01820.1	1	1_Exclu	1.54283e+06	2
LifeAct	R1	LifeAct_R1	FLSEAcDLVFDAASR	ATCG00160.1	1	1_Exclu	3.93166e+06	2
LifeAct	R1	LifeAct_R1	FLSGGQPGTAQNVDK	AT2G45740.1	1	1_Exclu	7.88655e+06	4
LifeAct	R1	LifeAct_R1	FLSGGQPGTAQTVDK	AT3G61070.2	1	1_Exclu	3.22907e+06	4
LifeAct	R1	LifeAct_R1	FLSNHGPLANR	AT1G66580.1	1	1_Exclu	32822438	7
LifeAct	R1	LifeAct_R1	FLSNHGPLANRQPGSAFISATSE	AT1G66580.1	1	1_Exclu	9.52881e+06	8
LifeAct	R1	LifeAct_R1	FLVSNAAAGSVIGK	AT5G04430.1	1	1_Exclu	1.23178e+06	2
LifeAct	R1	LifeAct_R1	FmEEAVDITGSR	AT1G64940.1;AT1G64950.1	2	2_Amb	1.37782e+06	2
LifeAct	R1	LifeAct_R1	FNDYVEYGKK	AT4G24800.2	1	1_Exclu	580104	2
LifeAct	R1	LifeAct_R1	FNGVILK	AT3G05590.1	1	1_Exclu	1.97487e+06	2
LifeAct	R1	LifeAct_R1	FNIEDTSSFQDLDDHSK	AT2G40840.1	1	1_Exclu	241451	1
LifeAct	R1	LifeAct_R1	FNTGPVGK	AT1G80070.1;AT4G38780.1	2	2_Amb	1.21178e+06	2
LifeAct	R1	LifeAct_R1	FNTLETTLTR	AT4G28520.1	1	1_Exclu	3188780	2
LifeAct	R1	LifeAct_R1	FNVANPTTGcQK	AT4G31700.1;AT5G10360.1	2	2_Amb	2.15037e+07	6
LifeAct	R1	LifeAct_R1	FNVANPTTGcQKK	AT4G31700.1;AT5G10360.1	2	2_Amb	871472	2
LifeAct	R1	LifeAct_R1	FNVNQDVEDVDRIDK	AT4G34700.1	1	1_Exclu	861260	2
LifeAct	R1	LifeAct_R1	FPQPQTSQR	AT4G39850.2	1	1_Exclu	888615	2
LifeAct	R1	LifeAct_R1	FPTLVSHQESLESK	AT1G08360.1;AT5G22440.1	2	2_Amb	301472	1
LifeAct	R1	LifeAct_R1	FPVVDLSK	AT1G62380.1	1	1_Exclu	1.37257e+06	2
LifeAct	R1	LifeAct_R1	FQDDLVTK	ATMG00640.1	1	1_Exclu	770832	1
LifeAct	R1	LifeAct_R1	FQDLDLVPHK	AT2G20360.1	1	1_Exclu	3.58813e+06	3
LifeAct	R1	LifeAct_R1	FQEHVDPYYQEAK	AT2G24420.2	1	1_Exclu	306235	1
LifeAct	R1	LifeAct_R1	FQGQATDVEIAR	AT4G17040.1	1	1_Exclu	255847	1
LifeAct	R1	LifeAct_R1	FQTSLEK	AT1G43170.4	1	1_Exclu	18817218	2
LifeAct	R1	LifeAct_R1	FQWVEFK	AT5G44120.1	1	1_Exclu	2.31325e+06	2
LifeAct	R1	LifeAct_R1	FRANLGQAAVSAAR	AT1G03090.2	1	1_Exclu	44364858	10
LifeAct	R1	LifeAct_R1	FSAFSPNK	AT1G24160.2	1	1_Exclu	1.86779e+06	2
LifeAct	R1	LifeAct_R1	FSDGFDDVVAHGSK	AT4G23060.1	1	1_Exclu	843475	2
LifeAct	R1	LifeAct_R1	FSDVDEVIK	AT3G48000.1	1	1_Exclu	682938	2
LifeAct	R1	LifeAct_R1	FSEILTK	AT1G07930.2;AT1G35550.1;AT5G60390.3	3	2_Amb	1.2788e+06	2
LifeAct	R1	LifeAct_R1	FSEIVSGGGK	AT3G63140.1	1	1_Exclu	1.17847e+06	2
LifeAct	R1	LifeAct_R1	FSENVLDATK	AT5G10540.1;AT5G65620.1	2	2_Amb	376993	1
LifeAct	R1	LifeAct_R1	FSLAPLVPR	AT1G56190.1;AT3G12780.1	2	2_Amb	3.45193e+06	2
LifeAct	R1	LifeAct_R1	FSNSVVTGLNNNEYQITR	AT5G13710.2	1	1_Exclu	971999	2
LifeAct	R1	LifeAct_R1	FSQGLAQDPTTR	ATCG00340.1	1	1_Exclu	7.79254e+06	4
LifeAct	R1	LifeAct_R1	FSQGLAQDPTTRR	ATCG00340.1	1	1_Exclu	12517523	4
LifeAct	R1	LifeAct_R1	FSTLNHTNYSELALK	AT1G36160.2	1	1_Exclu	2.14456e+06	4
LifeAct	R1	LifeAct_R1	FSTNENTITVGGLYAIDHSTAVK	AT5G67500.1	1	1_Exclu	1.67974e+06	2
LifeAct	R1	LifeAct_R1	FSTNRDDGSFR	AT1G48920.1	1	1_Exclu	583485	1
LifeAct	R1	LifeAct_R1	FSTVIHER	AT1G20630.1;AT4G35090.1	2	2_Amb	1.56493e+06	2
LifeAct	R1	LifeAct_R1	FSTVVHER	AT1G20620.1	1	1_Exclu	3.75077e+06	4
LifeAct	R1	LifeAct_R1	FSVDGSK	AT1G73180.1	1	1_Exclu	2724120	2
LifeAct	R1	LifeAct_R1	FSVSGEGEGDATYGK	ZZ_EYFP	1	1_Exclu	3.60834e+07	34
LifeAct	R1	LifeAct_R1	FTADELRR	AT1G56070.2	1	1_Exclu	4394134	2
LifeAct	R1	LifeAct_R1	FTAFmGYK	AT1G43170.8	1	1_Exclu	1.33623e+07	5
LifeAct	R1	LifeAct_R1	FTDSALASAVFSPTHK	AT2G41900.1	1	1_Exclu	233395	1
LifeAct	R1	LifeAct_R1	FTDSSVQSDIK	AT3G09440.4	1	1_Exclu	2.62796e+06	2
LifeAct	R1	LifeAct_R1	FTGITAELAVPDSTR	AT3G53110.1	1	1_Exclu	511635	2
LifeAct	R1	LifeAct_R1	FTINPDK	AT2G40800.1;AT3G56430.1	2	2_Amb	674408	2
LifeAct	R1	LifeAct_R1	FTLGQGQVIK	AT3G25230.1	1	1_Exclu	662017	2
LifeAct	R1	LifeAct_R1	FTLQVQDK	AT3G16460.2	1	1_Exclu	1.11702e+06	2
LifeAct	R1	LifeAct_R1	FTNVYVK	AT1G22760.1;AT1G49760.2;AT2G23350.1;AT4G34110.1	4	2_Amb	1.44164e+06	2
LifeAct	R1	LifeAct_R1	FTPSYIQSAGVNVK	AT5G33320.1	1	1_Exclu	3.0287e+06	4
LifeAct	R1	LifeAct_R1	FTQETREEAAAATK	AT3G27160.1	1	1_Exclu	1176127	2
LifeAct	R1	LifeAct_R1	FTSAFPHVER	AT1G57720.2	1	1_Exclu	346718	1
LifeAct	R1	LifeAct_R1	FTSESDSIADSSK	AT4G02510.4	1	1_Exclu	1.32167e+06	2
LifeAct	R1	LifeAct_R1	FTSGLGIR	AT3G19420.1	1	1_Exclu	1.3797e+06	2
LifeAct	R1	LifeAct_R1	FTSQEVTALK	AT4G13350.2	1	1_Exclu	994525	2
LifeAct	R1	LifeAct_R1	FTSQEVTALKEGGNQHAK	AT4G13350.2	1	1_Exclu	2168321	2
LifeAct	R1	LifeAct_R1	FTTVQFTGEVLK	AT1G20260.1;AT1G76030.1	2	2_Amb	1.03405e+06	2
LifeAct	R1	LifeAct_R1	FVDDPPTGLEK	AT1G44575.1	1	1_Exclu	6.29642e+06	6
LifeAct	R1	LifeAct_R1	FVDNRPFNDQR	AT1G78570.1	1	1_Exclu	284319	1
LifeAct	R1	LifeAct_R1	FVEALNTVPR	AT5G64430.1	1	1_Exclu	612931	2
LifeAct	R1	LifeAct_R1	FVESLGVEK	AT2G39730.1	1	1_Exclu	2.25891e+06	3
LifeAct	R1	LifeAct_R1	FVIGGPHGDAGLTGR	AT1G02500.1;AT2G36880.2;AT3G17390.1;AT4G01850.2	4	2_Amb	8211447	6
LifeAct	R1	LifeAct_R1	FVmQGAYDTR	AT1G20260.1;AT1G76030.1	2	2_Amb	1.21781e+06	2
LifeAct	R1	LifeAct_R1	FVNDFHGLISPVPK	AT3G61070.2	1	1_Exclu	1.42075e+06	2
LifeAct	R1	LifeAct_R1	FVQAGSEVSALLGR	ATCG00480.1	1	1_Exclu	4905960	2
LifeAct	R1	LifeAct_R1	FVQFVNSPETLEK	AT1G72410.1	1	1_Exclu	5.71531e+06	5
LifeAct	R1	LifeAct_R1	FVREELGTELLTGEK	AT2G37040.1	1	1_Exclu	1.07897e+07	6
LifeAct	R1	LifeAct_R1	FVREELGTK	AT3G53260.1	1	1_Exclu	5.43158e+07	4
LifeAct	R1	LifeAct_R1	FVSESVEDQTEQVLK	AT3G20390.1	1	1_Exclu	537729	2
LifeAct	R1	LifeAct_R1	FVYDKSPEEVTGEEHGK	AT3G16420.1;AT3G16430.2	2	2_Amb	4.37426e+06	4
LifeAct	R1	LifeAct_R1	FVYNNDVVPR	AT1G45201.1	1	1_Exclu	694107	2
LifeAct	R1	LifeAct_R1	FVYQDVNLR	ATMG00090.1	1	1_Exclu	886826	2
LifeAct	R1	LifeAct_R1	FYAEEEKNDPEFAK	AT1G79550.2	1	1_Exclu	773123	2
LifeAct	R1	LifeAct_R1	FYAPDNFK	AT5G13510.1	1	1_Exclu	1.73179e+06	2
LifeAct	R1	LifeAct_R1	FYEAFSK	AT5G52640.1;AT5G56000.1;AT5G56010.1;AT5G56030.1	4	2_Amb	763338	2
LifeAct	R1	LifeAct_R1	FYGEVTQQmLK	AT1G32060.1	1	1_Exclu	4.3439e+06	4
LifeAct	R1	LifeAct_R1	FYIQPLSPTEAAAR	AT4G05180.1	1	1_Exclu	1015213	2
LifeAct	R1	LifeAct_R1	FYNLNKEEK	ATCG01130.1	1	1_Exclu	7.32221e+06	4
LifeAct	R1	LifeAct_R1	FYPAEDVK	AT1G18540.1;AT1G74050.1;AT1G74060.1	3	2_Amb	728346	2
LifeAct	R1	LifeAct_R1	GAAEAAELATDFSQLK	AT3G14172.1	1	1_Exclu	2.44863e+06	2
LifeAct	R1	LifeAct_R1	GADIVVATPGR	AT3G01540.1;AT3G06480.1	2	2_Amb	815843	2
LifeAct	R1	LifeAct_R1	GADSIIFER	AT1G17500.1;AT1G54280.2;AT1G72700.3;AT3G13900.1	4	2_Amb	462976	2
LifeAct	R1	LifeAct_R1	GADSVLEVNK	AT4G27520.1	1	1_Exclu	885926	2
LifeAct	R1	LifeAct_R1	GAEFIEIDPHGR	AT5G12400.1	1	1_Exclu	511232	2
LifeAct	R1	LifeAct_R1	GAGANILR	AT3G08580.2;AT4G28390.1;AT5G13490.2	3	2_Amb	6285005	2
LifeAct	R1	LifeAct_R1	GAGSVFK	AT2G18020.1;AT4G36130.1	2	2_Amb	1.19419e+06	2
LifeAct	R1	LifeAct_R1	GAIIGDTIVSGTEVPIK	ATCG01310.1	1	1_Exclu	10842535	2
LifeAct	R1	LifeAct_R1	GAIILAK	AT1G58380.1;AT1G58983.1;AT2G41840.1;AT3G57490.1	4	2_Amb	3.36998e+06	1
LifeAct	R1	LifeAct_R1	GALDGGLDIPHSDK	AT3G25520.1;AT5G39740.1	2	2_Amb	3.69633e+06	4
LifeAct	R1	LifeAct_R1	GALDGGLDIPHSDKR	AT3G25520.1;AT5G39740.1	2	2_Amb	967891	2
LifeAct	R1	LifeAct_R1	GALLLSK	AT3G59770.1	1	1_Exclu	779525	1
LifeAct	R1	LifeAct_R1	GANLWDDGSTHDAVTK	AT3G16420.1	1	1_Exclu	2.04305e+06	4
LifeAct	R1	LifeAct_R1	GAPEQILDLANARPDLR	AT2G18960.1	1	1_Exclu	1551356	2
LifeAct	R1	LifeAct_R1	GAPEQILELAK	AT4G30190.1	1	1_Exclu	2.76717e+06	4
LifeAct	R1	LifeAct_R1	GAQEVIQSFEK	AT2G20190.1	1	1_Exclu	516320	2
LifeAct	R1	LifeAct_R1	GASEIVLAScR	AT5G57110.2	1	1_Exclu	611835	2
LifeAct	R1	LifeAct_R1	GASINNLEAGSDGR	AT1G63940.1	1	1_Exclu	1145308	2
LifeAct	R1	LifeAct_R1	GASINNLEAGSDGRVSAVK	AT1G63940.1	1	1_Exclu	515026	2
LifeAct	R1	LifeAct_R1	GATILNEWEK	AT5G04140.1	1	1_Exclu	677262	2
LifeAct	R1	LifeAct_R1	GAVLQEAR	AT4G34450.1	1	1_Exclu	949634	2
LifeAct	R1	LifeAct_R1	GDDAPINFGSVGELPK	AT4G27500.1	1	1_Exclu	2545202	2
LifeAct	R1	LifeAct_R1	GDEDWNEFNDINK	AT1G80070.1;AT4G38780.1	2	2_Amb	947611	2
LifeAct	R1	LifeAct_R1	GDEEELVKENVK	AT5G66570.1	1	1_Exclu	561740	2
LifeAct	R1	LifeAct_R1	GDEELDTLIK	AT1G52740.1;AT2G38810.1;AT3G54560.1;AT4G13570.1	4	2_Amb	485635	2
LifeAct	R1	LifeAct_R1	GDFADEASATTESDIEETLK	AT2G42600.3	1	1_Exclu	1.65846e+06	2
LifeAct	R1	LifeAct_R1	GDFAIDIGR	AT4G09320.1	1	1_Exclu	659289	2
LifeAct	R1	LifeAct_R1	GDGLAILK	AT5G08660.2	1	1_Exclu	367907	1
LifeAct	R1	LifeAct_R1	GDGVDELR	AT2G33150.1	1	1_Exclu	853281	2
LifeAct	R1	LifeAct_R1	GDImSLFEK	AT5G54310.1	1	1_Exclu	1.07014e+06	2
LifeAct	R1	LifeAct_R1	GDLAVTVGR	AT4G11010.1	1	1_Exclu	524221	1
LifeAct	R1	LifeAct_R1	GDLKEVSEEVAK	AT2G40010.1;AT3G09200.1;AT3G11250.1	3	2_Amb	1.05399e+06	2
LifeAct	R1	LifeAct_R1	GDLSGAEEYYHK	AT1G04530.1	1	1_Exclu	1.05351e+06	3
LifeAct	R1	LifeAct_R1	GDLTPEELK	AT1G12270.1;AT1G62740.1;AT4G12400.1	3	2_Amb	923438	2
LifeAct	R1	LifeAct_R1	GDLTPEELKER	AT1G12270.1;AT1G62740.1;AT4G12400.1	3	2_Amb	1.40643e+06	4
LifeAct	R1	LifeAct_R1	GDPGIAALYDR	AT2G42600.3	1	1_Exclu	623208	2
LifeAct	R1	LifeAct_R1	GEAGTGNIIEAVR	AT5G01410.1	1	1_Exclu	1.2707e+06	2
LifeAct	R1	LifeAct_R1	GEAGTGNVVEAVR	AT2G38230.1	1	1_Exclu	1.74363e+06	2
LifeAct	R1	LifeAct_R1	GEEDTATVDQNSFGGGK	AT3G55030.1	1	1_Exclu	474551	1
LifeAct	R1	LifeAct_R1	GEEFDGSEAVR	AT3G19820.3	1	1_Exclu	1.1278e+06	2
LifeAct	R1	LifeAct_R1	GEEGSFQGDLDLNSVAYK	AT5G23160.1	1	1_Exclu	911931	1
LifeAct	R1	LifeAct_R1	GEEQVSTVNRDAAETSLAGPSSEK	AT5G20600.1	1	1_Exclu	423516	1
LifeAct	R1	LifeAct_R1	GEFETGYER	AT1G18070.2	1	1_Exclu	1.35795e+06	2
LifeAct	R1	LifeAct_R1	GEIcDINGTcVDAAEDEFFR	AT4G04640.1	1	1_Exclu	2.26782e+06	2
LifeAct	R1	LifeAct_R1	GELDDTAAFK	AT1G09430.1;AT1G10670.1;AT1G60810.1	3	2_Amb	781608	2
LifeAct	R1	LifeAct_R1	GELIGEILR	AT1G76080.1	1	1_Exclu	477980	1
LifeAct	R1	LifeAct_R1	GELLYQQVSYGNSEGIR	AT3G23280.1	1	1_Exclu	1.01642e+06	2
LifeAct	R1	LifeAct_R1	GELQcIGATTIDEYRK	AT3G48870.1	1	1_Exclu	376647	2
LifeAct	R1	LifeAct_R1	GELQcIGATTLDEYRK	AT5G50920.1	1	1_Exclu	376647	2
LifeAct	R1	LifeAct_R1	GENDLPGLTDTEKPR	AT4G31700.1	1	1_Exclu	38852078	10
LifeAct	R1	LifeAct_R1	GERPAFTPQSGNFR	AT1G48920.1	1	1_Exclu	1.23486e+06	2
LifeAct	R1	LifeAct_R1	GESVVSNLVPVQSASR	AT5G57870.1	1	1_Exclu	1.23723e+06	2
LifeAct	R1	LifeAct_R1	GEVFSAEAPLQcPLDK	AT3G13300.1	1	1_Exclu	514690	2
LifeAct	R1	LifeAct_R1	GEVGLNAEEIQK	AT4G02720.1	1	1_Exclu	953355	2
LifeAct	R1	LifeAct_R1	GEVSIELSGETPATEVK	AT5G42950.1	1	1_Exclu	1.04178e+06	2
LifeAct	R1	LifeAct_R1	GFAGTWGR	AT2G24820.1	1	1_Exclu	1.09086e+06	2
LifeAct	R1	LifeAct_R1	GFDASLSEDDIK	AT1G48920.1	1	1_Exclu	753411	2
LifeAct	R1	LifeAct_R1	GFDDGGDYDGIR	AT1G52100.1	1	1_Exclu	266306	1
LifeAct	R1	LifeAct_R1	GFDDGGDYDGIRK	AT1G52100.1	1	1_Exclu	474528	1
LifeAct	R1	LifeAct_R1	GFEVIEEAK	AT5G64100.1	1	1_Exclu	736281	2
LifeAct	R1	LifeAct_R1	GFGFEDNR	AT1G72700.3	1	1_Exclu	482577	2
LifeAct	R1	LifeAct_R1	GFGFVTFKDEK	AT2G21660.1;AT4G39260.1	2	2_Amb	428226	2
LifeAct	R1	LifeAct_R1	GFGFVTYDSSQEVQNAIK	AT2G37220.1	1	1_Exclu	3269981	2
LifeAct	R1	LifeAct_R1	GFIPSNEKESLR	ATCG01130.1	1	1_Exclu	1.55403e+06	2
LifeAct	R1	LifeAct_R1	GFKETNLVISK	ATCG00810.1	1	1_Exclu	2.60517e+06	4
LifeAct	R1	LifeAct_R1	GFLTINSQPSVNAER	AT2G44160.1	1	1_Exclu	826635	2
LifeAct	R1	LifeAct_R1	GFmSQGSEGGVEDEK	AT2G23940.3	1	1_Exclu	855619	2
LifeAct	R1	LifeAct_R1	GFNFLDER	AT1G13210.1	1	1_Exclu	1.34458e+06	2
LifeAct	R1	LifeAct_R1	GFQPNPYQTLGGGANTVAHGYTK	AT1G01620.1	1	1_Exclu	836594	3
LifeAct	R1	LifeAct_R1	GFSYLFER	AT5G12400.1	1	1_Exclu	552139	2
LifeAct	R1	LifeAct_R1	GFTLEELK	AT3G48960.1;AT3G49010.4;AT5G23900.1	3	2_Amb	1.74534e+06	4
LifeAct	R1	LifeAct_R1	GFVEEDFAK	AT4G37930.1	1	1_Exclu	3.04639e+06	2
LifeAct	R1	LifeAct_R1	GFVSAVSNmR	AT3G57650.1	1	1_Exclu	1.28872e+06	2
LifeAct	R1	LifeAct_R1	GFVVNQVGYAEK	AT5G58440.1	1	1_Exclu	619566	2
LifeAct	R1	LifeAct_R1	GGAGLEVVQGK	AT2G33070.1;AT3G16390.2;AT3G16400.1;AT3G16410.1	4	2_Amb	2.83269e+06	2
LifeAct	R1	LifeAct_R1	GGAIDDSVITK	AT1G11860.2	1	1_Exclu	1650910	2
LifeAct	R1	LifeAct_R1	GGEALGGIGGAFR	AT1G78180.1	1	1_Exclu	1.34056e+06	2
LifeAct	R1	LifeAct_R1	GGFVSNIPGDVPR	AT2G20630.1;AT4G28400.1	2	2_Amb	1.13836e+06	2
LifeAct	R1	LifeAct_R1	GGFVSNIPGDVPRVDGQLAVAR	AT2G20630.1;AT4G28400.1	2	2_Amb	4.95143e+06	4
LifeAct	R1	LifeAct_R1	GGFVSNLPGDVPR	AT1G22280.1	1	1_Exclu	1.13836e+06	2
LifeAct	R1	LifeAct_R1	GGFYVDPEAK	AT2G01250.1;AT2G44120.1;AT3G13580.4	3	2_Amb	5160030	5
LifeAct	R1	LifeAct_R1	GGGGNLVDGVRR	AT1G18150.1;AT1G73670.1	2	2_Amb	416359	1
LifeAct	R1	LifeAct_R1	GGGIGGGIGK	AT3G23450.1;AT4G14301.1	2	2_Amb	1.39671e+06	2
LifeAct	R1	LifeAct_R1	GGGPTHLAILSQPPDTIHGQLR	AT2G42600.3	1	1_Exclu	1.57529e+06	4
LifeAct	R1	LifeAct_R1	GGIGTmHAPNLANR	AT2G24820.1	1	1_Exclu	560885	1
LifeAct	R1	LifeAct_R1	GGIGVIQIDEAALR	AT3G03780.2;AT5G17920.1	2	2_Amb	5771537	2
LifeAct	R1	LifeAct_R1	GGLDFTK	ATCG00490.1	1	1_Exclu	7889979	4
LifeAct	R1	LifeAct_R1	GGLDFTKDDENVNSQPFmR	ATCG00490.1	1	1_Exclu	2.87929e+06	7
LifeAct	R1	LifeAct_R1	GGPNFGSTVSEK	AT2G20360.1	1	1_Exclu	1.8898e+06	2
LifeAct	R1	LifeAct_R1	GGQVIYAGPLGQNSHK	AT1G59870.1;AT3G16340.1	2	2_Amb	985910	2
LifeAct	R1	LifeAct_R1	GGSTAVTGILIDGK	AT2G20630.1;AT4G28400.1	2	2_Amb	1.91309e+06	2
LifeAct	R1	LifeAct_R1	GGSTAVTGILIDGKK	AT4G28400.1	1	1_Exclu	1.19244e+06	2
LifeAct	R1	LifeAct_R1	GGSTGYDNAVALPAGGR	AT3G50820.1;AT5G66570.1	2	2_Amb	1168564	2
LifeAct	R1	LifeAct_R1	GGSTGYDNAVALPAGGRGDEEELVKENVK	AT5G66570.1	1	1_Exclu	3.93699e+06	2
LifeAct	R1	LifeAct_R1	GGTLISYEGK	AT3G03250.1;AT5G17310.1	2	2_Amb	1.6881e+06	2
LifeAct	R1	LifeAct_R1	GGVHAADVATQYK	AT5G67500.1	1	1_Exclu	1.85795e+06	4
LifeAct	R1	LifeAct_R1	GGVIDEDALVR	AT1G17745.1;AT4G34200.1	2	2_Amb	1.44301e+06	3
LifeAct	R1	LifeAct_R1	GGVYTPGIVFGSTDIQQR	AT5G39410.1	1	1_Exclu	2.49877e+06	2
LifeAct	R1	LifeAct_R1	GGYEITIVDASNGR	ATCG00540.1	1	1_Exclu	693886	2
LifeAct	R1	LifeAct_R1	GGYVIPR	AT2G38050.1	1	1_Exclu	1124053	1
LifeAct	R1	LifeAct_R1	GHAVGDIPGVR	AT3G09680.1;AT5G02960.1	2	2_Amb	805687	2
LifeAct	R1	LifeAct_R1	GHAVTVTNDGATILK	AT5G20890.1	1	1_Exclu	707816	2
LifeAct	R1	LifeAct_R1	GHLPENKPFVVK	AT1G23290.1;AT1G70600.1	2	2_Amb	1.35899e+06	3
LifeAct	R1	LifeAct_R1	GHYLNATAGTcEEmIK	ATCG00490.1	1	1_Exclu	1.33932e+07	8
LifeAct	R1	LifeAct_R1	GHYLNATAGTcEEmIKR	ATCG00490.1	1	1_Exclu	4.12856e+06	2
LifeAct	R1	LifeAct_R1	GIATASSAHGLGTAALSAK	AT1G32080.1	1	1_Exclu	4040106	4
LifeAct	R1	LifeAct_R1	GIAYLEFSEGK	AT1G48920.1	1	1_Exclu	853100	2
LifeAct	R1	LifeAct_R1	GIAYLEFSEGKEK	AT1G48920.1	1	1_Exclu	1.31837e+06	4
LifeAct	R1	LifeAct_R1	GIDFKEDGNILGHK	ZZ_EYFP	1	1_Exclu	2.72955e+07	8
LifeAct	R1	LifeAct_R1	GIDLATTLER	AT3G45780.1	1	1_Exclu	1.0765e+06	2
LifeAct	R1	LifeAct_R1	GIDLIAGGK	AT3G05590.1;AT5G27850.1	2	2_Amb	2.1011e+06	2
LifeAct	R1	LifeAct_R1	GIDRDFEPVLSmTPLN	ATCG00280.1	1	1_Exclu	7.77839e+06	6
LifeAct	R1	LifeAct_R1	GIEVIYEDPVAGADFEK	AT1G63940.1	1	1_Exclu	2.04179e+06	2
LifeAct	R1	LifeAct_R1	GIFDAFLK	AT4G32400.1	1	1_Exclu	3729384	2
LifeAct	R1	LifeAct_R1	GIFTNVTSPTAK	AT3G55800.1	1	1_Exclu	683774	2
LifeAct	R1	LifeAct_R1	GIGDcFGR	AT3G08580.2	1	1_Exclu	4814696	2
LifeAct	R1	LifeAct_R1	GIHIINLTR	ATCG00160.1	1	1_Exclu	1.61329e+06	3
LifeAct	R1	LifeAct_R1	GILAADESTGTIGK	AT2G36460.1;AT3G52930.1;AT4G26530.3;AT5G03690.1	4	2_Amb	4.20082e+06	4
LifeAct	R1	LifeAct_R1	GILAADESTGTIGKR	AT2G36460.1;AT3G52930.1;AT4G26530.3;AT5G03690.1	4	2_Amb	3.47336e+06	4
LifeAct	R1	LifeAct_R1	GILAmDESNATcGK	AT4G38970.1	1	1_Exclu	1.84864e+06	2
LifeAct	R1	LifeAct_R1	GILGYTEDDVVSTDFVGDNR	AT1G13440.1;AT3G04120.1	2	2_Amb	2.60719e+07	4
LifeAct	R1	LifeAct_R1	GILHEGEIDK	AT1G80930.1	1	1_Exclu	743167	1
LifeAct	R1	LifeAct_R1	GImTDGTVIAVK	AT3G14840.2	1	1_Exclu	1.77005e+06	2
LifeAct	R1	LifeAct_R1	GINAIDPK	AT2G01250.1;AT2G44120.1;AT3G13580.4	3	2_Amb	2.49382e+06	2
LifeAct	R1	LifeAct_R1	GIPYLNTYDGR	AT2G17360.1;AT5G07090.1;AT5G58420.1	3	2_Amb	1.56079e+07	10
LifeAct	R1	LifeAct_R1	GIQAQLEK	AT1G43170.4	1	1_Exclu	1.79972e+06	2
LifeAct	R1	LifeAct_R1	GIQVQIAGR	ATCG00800.1	1	1_Exclu	836633	2
LifeAct	R1	LifeAct_R1	GISAcAVcDGAAPIFR	AT2G17420.1;AT4G35460.1	2	2_Amb	982446	2
LifeAct	R1	LifeAct_R1	GISASALPYK	AT3G60770.1;AT4G00100.1	2	2_Amb	6.56312e+06	4
LifeAct	R1	LifeAct_R1	GISASALPYKR	AT3G60770.1;AT4G00100.1	2	2_Amb	964497	2
LifeAct	R1	LifeAct_R1	GISGDDDDLLK	AT5G57110.2	1	1_Exclu	1.39127e+06	2
LifeAct	R1	LifeAct_R1	GISGDDDDLLKR	AT5G57110.2	1	1_Exclu	889042	2
LifeAct	R1	LifeAct_R1	GISGDDDDLLKRK	AT5G57110.2	1	1_Exclu	833998	2
LifeAct	R1	LifeAct_R1	GISPALVK	AT4G29060.1	1	1_Exclu	677137	2
LifeAct	R1	LifeAct_R1	GITINTATVEYETENR	AT4G20360.1	1	1_Exclu	1.49679e+06	4
LifeAct	R1	LifeAct_R1	GIVYGKPTNQGVTQLK	AT4G16720.1;AT4G17390.1	2	2_Amb	48577165	8
LifeAct	R1	LifeAct_R1	GIYAYGFEKPSAIQQR	AT1G54270.1;AT1G72730.1;AT3G13920.1	3	2_Amb	7.79072e+06	5
LifeAct	R1	LifeAct_R1	GIYPAVDPLDSTSTmLQPR	ATCG00480.1	1	1_Exclu	3723567	2
LifeAct	R1	LifeAct_R1	GLAYDTSDDQQDITR	AT2G39730.1	1	1_Exclu	409375	2
LifeAct	R1	LifeAct_R1	GLAYDTSDDQQDITRGK	AT2G39730.1	1	1_Exclu	5.9691e+06	2
LifeAct	R1	LifeAct_R1	GLAYLHEESR	AT1G53420.1;AT1G53430.1;AT1G53440.1;AT3G14840.2	4	2_Amb	1.91455e+06	4
LifeAct	R1	LifeAct_R1	GLcAIAQAESLR	AT2G31610.1;AT3G53870.1;AT5G35530.1	3	2_Amb	762022	2
LifeAct	R1	LifeAct_R1	GLDGTSHLSNIRI	AT5G59540.1	1	1_Exclu	1189042	2
LifeAct	R1	LifeAct_R1	GLDVDPTNEALK	AT1G12270.1	1	1_Exclu	1.98908e+06	2
LifeAct	R1	LifeAct_R1	GLDVIQQAQSGTGK	AT1G54270.1;AT1G72730.1;AT3G13920.1	3	2_Amb	2.43995e+06	2
LifeAct	R1	LifeAct_R1	GLDVKDIR	AT3G01540.1;AT5G14610.1	2	2_Amb	1.89921e+06	4
LifeAct	R1	LifeAct_R1	GLELLVSEGESIK	ATCG00540.1	1	1_Exclu	4.58609e+06	2
LifeAct	R1	LifeAct_R1	GLEPWEGTSLTR	AT1G30360.1	1	1_Exclu	2.13445e+06	2
LifeAct	R1	LifeAct_R1	GLEQLKADDLTGINDEEHAAK	AT3G15950.1	1	1_Exclu	1.18801e+06	2
LifeAct	R1	LifeAct_R1	GLFIIDK	AT3G11630.1;AT5G06290.1	2	2_Amb	1.66622e+06	2
LifeAct	R1	LifeAct_R1	GLIDLNITAPK	AT5G11710.3	1	1_Exclu	2.45642e+06	2
LifeAct	R1	LifeAct_R1	GLLPDTHEFSATAAR	AT5G17380.1	1	1_Exclu	391750	1
LifeAct	R1	LifeAct_R1	GLRGDSVVLmGK	AT2G40010.1;AT3G09200.1;AT3G11250.1	3	2_Amb	1.57171e+06	2
LifeAct	R1	LifeAct_R1	GLSESEVANIQSFEK	AT5G12400.1	1	1_Exclu	763300	2
LifeAct	R1	LifeAct_R1	GLSTIGEEVR	AT1G54220.1;AT3G13930.1	2	2_Amb	712899	2
LifeAct	R1	LifeAct_R1	GLTAEDVNEAFR	AT1G42970.1	1	1_Exclu	1.28633e+06	2
LifeAct	R1	LifeAct_R1	GLTAEDVNEAFRK	AT1G42970.1	1	1_Exclu	1.90582e+06	4
LifeAct	R1	LifeAct_R1	GLTFDSGGYNIK	AT2G24200.2;AT4G30910.1;AT4G30920.1	3	2_Amb	727283	2
LifeAct	R1	LifeAct_R1	GLTPSQIGVILR	AT3G60770.1;AT4G00100.1	2	2_Amb	2.6677e+06	2
LifeAct	R1	LifeAct_R1	GLTTQLLK	AT3G54210.1	1	1_Exclu	1626524	2
LifeAct	R1	LifeAct_R1	GLVASPDGTK	AT5G08280.1	1	1_Exclu	362452	1
LifeAct	R1	LifeAct_R1	GLVASVDDLER	AT3G23400.1	1	1_Exclu	503879	2
LifeAct	R1	LifeAct_R1	GLVDAGVTKVPR	AT2G25450.1	1	1_Exclu	710229	2
LifeAct	R1	LifeAct_R1	GLVDSDTLPLNVSR	AT4G24190.1	1	1_Exclu	1.42412e+06	2
LifeAct	R1	LifeAct_R1	GLVNNKDLDQLK	AT4G13930.1	1	1_Exclu	572719	1
LifeAct	R1	LifeAct_R1	GLVSVEVK	AT2G40800.1;AT3G56430.1	2	2_Amb	3.17416e+06	4
LifeAct	R1	LifeAct_R1	GLVTEEVRAK	AT1G09310.1	1	1_Exclu	849613	1
LifeAct	R1	LifeAct_R1	GmAGGEIVVTPVEK	AT5G04140.1	1	1_Exclu	1.86751e+06	2
LifeAct	R1	LifeAct_R1	GmDVVDmGNPLSVPVGGATLGR	ATCG00480.1	1	1_Exclu	2.22184e+06	4
LifeAct	R1	LifeAct_R1	GmSDGFPK	AT5G14040.1	1	1_Exclu	943819	2
LifeAct	R1	LifeAct_R1	GmTYAEVIK	AT4G02510.4	1	1_Exclu	3.30744e+06	4
LifeAct	R1	LifeAct_R1	GmVLAKPGSITPHTK	AT4G20360.1	1	1_Exclu	794198	1
LifeAct	R1	LifeAct_R1	GmVSITHFK	AT2G07734.1	1	1_Exclu	4304112	2
LifeAct	R1	LifeAct_R1	GNADIIQISGHDGGTGASPISSIK	AT5G04140.1	1	1_Exclu	813657	2
LifeAct	R1	LifeAct_R1	GNDDHVSLIR	AT4G09000.1	1	1_Exclu	757936	1
LifeAct	R1	LifeAct_R1	GNESYEDAIEALK	AT5G14740.9	1	1_Exclu	695601	1
LifeAct	R1	LifeAct_R1	GNESYEDAIEALKK	AT5G14740.9	1	1_Exclu	1.11855e+06	2
LifeAct	R1	LifeAct_R1	GNINIEELR	AT2G26080.1	1	1_Exclu	2.29587e+06	2
LifeAct	R1	LifeAct_R1	GNINIEEVR	AT4G33010.1	1	1_Exclu	1.01186e+06	2
LifeAct	R1	LifeAct_R1	GNINIEEVRK	AT4G33010.1	1	1_Exclu	8.25283e+06	4
LifeAct	R1	LifeAct_R1	GNLASENVDDVK	AT4G24190.1	1	1_Exclu	600616	2
LifeAct	R1	LifeAct_R1	GNLDDSLEVK	AT3G13460.1	1	1_Exclu	584794	2
LifeAct	R1	LifeAct_R1	GNLDIFSGK	AT2G22170.1	1	1_Exclu	613388	2
LifeAct	R1	LifeAct_R1	GNLLNVLR	AT1G78180.1	1	1_Exclu	1.09892e+06	2
LifeAct	R1	LifeAct_R1	GNLPGAENLVVQR	AT3G08530.1;AT3G11130.1	2	2_Amb	921832	2
LifeAct	R1	LifeAct_R1	GNLSQLEGGGENAAK	AT1G10200.1	1	1_Exclu	999367	2
LifeAct	R1	LifeAct_R1	GNLSQLEGGGENAAKDK	AT1G10200.1	1	1_Exclu	1180406	2
LifeAct	R1	LifeAct_R1	GNNSFSTQLNDLYTK	AT4G32400.1	1	1_Exclu	552402	2
LifeAct	R1	LifeAct_R1	GNQGFGAAEAAAR	AT5G49360.1	1	1_Exclu	1.107e+06	2
LifeAct	R1	LifeAct_R1	GNSYFLR	AT4G04640.1	1	1_Exclu	1.27822e+06	2
LifeAct	R1	LifeAct_R1	GNVDLNcGPVETLGR	AT5G12400.1	1	1_Exclu	529395	2
LifeAct	R1	LifeAct_R1	GNVLEPEGTIEIK	AT1G36160.2	1	1_Exclu	2487987	2
LifeAct	R1	LifeAct_R1	GNVQPDAVLQTVTK	AT1G66240.1	1	1_Exclu	906572	1
LifeAct	R1	LifeAct_R1	GNVVVTGASSGLGLATAK	AT4G27440.1;AT5G54190.1	2	2_Amb	510800	1
LifeAct	R1	LifeAct_R1	GPALWDIYcR	AT1G66270.1;AT3G09260.1	2	2_Amb	2859740	2
LifeAct	R1	LifeAct_R1	GPDLLENR	AT4G32420.2	1	1_Exclu	2.04508e+06	4
LifeAct	R1	LifeAct_R1	GPGGDIPAAAPPAQTAEVPAK	AT4G02230.1	1	1_Exclu	6.17613e+07	14
LifeAct	R1	LifeAct_R1	GPGGDIPAAAPPAQTAEVPAKK	AT4G02230.1	1	1_Exclu	1.79216e+07	4
LifeAct	R1	LifeAct_R1	GPGGDVAPVAAPAPAATPAPTAAVPK	AT1G02780.1	1	1_Exclu	6.8626e+07	14
LifeAct	R1	LifeAct_R1	GPGGDVAPVAAPAPAATPAPTAAVPKK	AT1G02780.1	1	1_Exclu	1.37921e+08	16
LifeAct	R1	LifeAct_R1	GPGLFTDIGK	AT5G67500.1	1	1_Exclu	572619	1
LifeAct	R1	LifeAct_R1	GPILLEDYHLVEK	AT4G35090.1	1	1_Exclu	1.62043e+06	3
LifeAct	R1	LifeAct_R1	GPLVVYGTEGSK	AT3G09630.1	1	1_Exclu	5811326	2
LifeAct	R1	LifeAct_R1	GPNGLDLSR	ATCG00280.1	1	1_Exclu	2.92015e+06	4
LifeAct	R1	LifeAct_R1	GPSGSPWYGSDR	AT1G29910.1;AT1G29930.1;AT2G34420.1	3	2_Amb	5247637	2
LifeAct	R1	LifeAct_R1	GPSGSPWYGSDRVK	AT1G29910.1;AT1G29930.1;AT2G34420.1	3	2_Amb	1.02963e+06	2
LifeAct	R1	LifeAct_R1	GPVIDEAALVEHLK	AT1G68010.1	1	1_Exclu	509310	2
LifeAct	R1	LifeAct_R1	GPVLLEDYHLIEK	AT1G20620.1	1	1_Exclu	1.8491e+06	2
LifeAct	R1	LifeAct_R1	GQAGGLTFFAPSEER	AT1G50250.1;AT5G42270.1	2	2_Amb	1.01227e+06	2
LifeAct	R1	LifeAct_R1	GQANPVEGDTLK	AT4G30160.2	1	1_Exclu	1.35707e+07	4
LifeAct	R1	LifeAct_R1	GQANPVEGDTLKR	AT4G30160.2	1	1_Exclu	4386460	4
LifeAct	R1	LifeAct_R1	GQcDEELINVTNK	AT3G08530.1;AT3G11130.1	2	2_Amb	540597	1
LifeAct	R1	LifeAct_R1	GQEHLLVELEK	AT2G17840.1	1	1_Exclu	1.20501e+07	6
LifeAct	R1	LifeAct_R1	GQFVEYIPTR	AT3G19820.3	1	1_Exclu	1.36261e+06	2
LifeAct	R1	LifeAct_R1	GQGAFVR	AT1G18600.1	1	1_Exclu	3.33984e+06	2
LifeAct	R1	LifeAct_R1	GQGQYEGDRGYGGGGYK	AT5G40420.1	1	1_Exclu	2.53495e+06	4
LifeAct	R1	LifeAct_R1	GQIYPDGSK	ATCG00540.1	1	1_Exclu	1.71248e+06	2
LifeAct	R1	LifeAct_R1	GQIYPEPGFEYENR	AT3G19820.3	1	1_Exclu	797126	2
LifeAct	R1	LifeAct_R1	GQLVVIPQGFAYVVQSHGNK	AT4G28520.1	1	1_Exclu	4.08043e+06	2
LifeAct	R1	LifeAct_R1	GQTGIAGPGIWR	AT3G17611.1	1	1_Exclu	5.77137e+06	4
LifeAct	R1	LifeAct_R1	GQVLEVDGEK	AT1G20260.1;AT1G76030.1;AT4G38510.4	3	2_Amb	1.17201e+06	2
LifeAct	R1	LifeAct_R1	GRIIVIcSNPR	ATCG00760.1	1	1_Exclu	624926	2
LifeAct	R1	LifeAct_R1	GRPSTIVDKDEGLGK	AT5G48230.1	1	1_Exclu	961486	2
LifeAct	R1	LifeAct_R1	GRSPAFNALAATFESQNAR	AT4G30160.2	1	1_Exclu	864324	2
LifeAct	R1	LifeAct_R1	GSAAELTEPTTGTEK	AT4G27870.1	1	1_Exclu	487634	1
LifeAct	R1	LifeAct_R1	GSAITGPIGK	AT2G33370.1;AT3G04400.2	2	2_Amb	6.61765e+06	2
LifeAct	R1	LifeAct_R1	GSALSALQGTNDEIGR	AT4G02930.1	1	1_Exclu	832050	2
LifeAct	R1	LifeAct_R1	GSASVGQSTLTR	ATCG00720.1	1	1_Exclu	3.86515e+06	2
LifeAct	R1	LifeAct_R1	GSDLDDKIFTVK	AT3G16900.1	1	1_Exclu	577635	2
LifeAct	R1	LifeAct_R1	GSELFDESNSDHFSPIVNLATQNmK	AT2G28150.1	1	1_Exclu	1.51962e+06	2
LifeAct	R1	LifeAct_R1	GSFETIHIQDSTGHEFATR	AT2G17360.1;AT5G07090.1;AT5G58420.1	3	2_Amb	987559	2
LifeAct	R1	LifeAct_R1	GSGIVAARVPK	AT1G58380.1;AT1G58983.1;AT2G41840.1;AT3G57490.1	4	2_Amb	3.09095e+06	4
LifeAct	R1	LifeAct_R1	GSGSSGSDGSSGEGTSGTEQTPEAEFEEASGSRK	AT4G37910.1	1	1_Exclu	297330	1
LifeAct	R1	LifeAct_R1	GSHLDEVKK	AT3G53260.1	1	1_Exclu	1631940	1
LifeAct	R1	LifeAct_R1	GSLDSDISTIGVSK	AT5G67530.1	1	1_Exclu	601150	1
LifeAct	R1	LifeAct_R1	GSLFLGDVATQVK	AT5G15090.2	1	1_Exclu	712314	2
LifeAct	R1	LifeAct_R1	GSLVVPTSVENSPQLR	AT5G07240.1	1	1_Exclu	1.73749e+06	2
LifeAct	R1	LifeAct_R1	GSNQLVLDEAER	AT3G18190.1	1	1_Exclu	1.22165e+06	2
LifeAct	R1	LifeAct_R1	GSPEYWVAVVKPGK	ATCG00790.1	1	1_Exclu	2.62138e+07	12
LifeAct	R1	LifeAct_R1	GSSAQAGDFVNR	AT4G32420.4	1	1_Exclu	1.01471e+06	2
LifeAct	R1	LifeAct_R1	GSSDSVELLSK	AT2G24420.2	1	1_Exclu	818393	2
LifeAct	R1	LifeAct_R1	GSSFLDPK	AT3G50820.1;AT5G66570.1	2	2_Amb	9.32971e+06	6
LifeAct	R1	LifeAct_R1	GSSGETYTPESIALIQVSGTGVHNNK	AT3G57410.6	1	1_Exclu	903219	2
LifeAct	R1	LifeAct_R1	GSSLENFK	AT1G30530.1	1	1_Exclu	888614	2
LifeAct	R1	LifeAct_R1	GSSPSPLVNR	AT5G03280.1	1	1_Exclu	1.18941e+06	2
LifeAct	R1	LifeAct_R1	GSSQPVQGVTVSK	AT3G19420.1	1	1_Exclu	868272	2
LifeAct	R1	LifeAct_R1	GSTDSILDDLER	AT3G03960.1	1	1_Exclu	1.7074e+06	2
LifeAct	R1	LifeAct_R1	GSTNLEAIQIIK	AT5G20890.1	1	1_Exclu	535610	2
LifeAct	R1	LifeAct_R1	GSYASLVGTQR	AT4G25450.1	1	1_Exclu	1.10043e+06	2
LifeAct	R1	LifeAct_R1	GSYGVVASAVDSHTGER	AT1G18150.1	1	1_Exclu	1.41963e+06	4
LifeAct	R1	LifeAct_R1	GSYGVVGSAIDTHTGER	AT1G73670.1	1	1_Exclu	936332	2
LifeAct	R1	LifeAct_R1	GSYNHLIK	AT2G39900.1;AT3G55770.1	2	2_Amb	1.96038e+07	6
LifeAct	R1	LifeAct_R1	GSYRELSEIAEQAK	AT2G18960.1;AT4G30190.1	2	2_Amb	783811	2
LifeAct	R1	LifeAct_R1	GTADFLQEVTSK	AT1G15210.1;AT1G59870.1	2	2_Amb	780466	2
LifeAct	R1	LifeAct_R1	GTAEIIAQGK	AT1G03350.1	1	1_Exclu	1.23683e+06	2
LifeAct	R1	LifeAct_R1	GTAVITGASSGLGLATAK	AT1G03630.1	1	1_Exclu	815190	2
LifeAct	R1	LifeAct_R1	GTDcLDVLEGR	AT1G14830.1	1	1_Exclu	1.52336e+06	2
LifeAct	R1	LifeAct_R1	GTDSYGVTTGFGATSHR	AT2G37040.1;AT3G10340.1;AT3G53260.1	3	2_Amb	4.092e+06	4
LifeAct	R1	LifeAct_R1	GTDSYGVTTGFGATSHRR	AT2G37040.1;AT3G10340.1;AT3G53260.1	3	2_Amb	4.12779e+06	6
LifeAct	R1	LifeAct_R1	GTFGTVHR	AT3G01490.1;AT5G50000.1	2	2_Amb	849626	2
LifeAct	R1	LifeAct_R1	GTGITEEFEEVPVQSR	AT5G23120.1	1	1_Exclu	1.05482e+06	2
LifeAct	R1	LifeAct_R1	GTGQTVIVAVLAQGEK	AT3G63490.1	1	1_Exclu	7.13144e+06	4
LifeAct	R1	LifeAct_R1	GTGTANQcPTIDGGSETFSFKPGK	AT5G66570.1	1	1_Exclu	1.75038e+06	2
LifeAct	R1	LifeAct_R1	GTKPWVSLPK	AT2G17360.1;AT5G07090.1;AT5G58420.1	3	2_Amb	6.43338e+06	3
LifeAct	R1	LifeAct_R1	GTLDAVGVK	ATCG00905.1	1	1_Exclu	3648149	2
LifeAct	R1	LifeAct_R1	GTLDAVGVKDR	ATCG00905.1	1	1_Exclu	3.08972e+06	4
LifeAct	R1	LifeAct_R1	GTLDAVGVKDRQQGR	ATCG00905.1	1	1_Exclu	508723	2
LifeAct	R1	LifeAct_R1	GTLLDSGVNPTAK	AT5G12400.1	1	1_Exclu	1423915	2
LifeAct	R1	LifeAct_R1	GTPFAAQTAAGNAIR	ATCG00750.1	1	1_Exclu	2.00404e+08	10
LifeAct	R1	LifeAct_R1	GTPLPLVLLGK	AT1G01820.1;AT2G45740.1;AT3G61070.2	3	2_Amb	2.9843e+06	2
LifeAct	R1	LifeAct_R1	GTTVFQPGLLAEAHR	AT1G08520.1	1	1_Exclu	1.5927e+06	3
LifeAct	R1	LifeAct_R1	GTVEIITPVELIK	AT2G40010.1;AT3G09200.1;AT3G11250.1	3	2_Amb	4.90311e+06	2
LifeAct	R1	LifeAct_R1	GTVELAGTDGETTTQGLDGLGDR	AT3G52930.1	1	1_Exclu	3934410	6
LifeAct	R1	LifeAct_R1	GTVELAGTDGETTTQGLDGLGDRcK	AT3G52930.1	1	1_Exclu	825193	2
LifeAct	R1	LifeAct_R1	GTVELAGTDGETTTQGLDGLGDRcKK	AT3G52930.1	1	1_Exclu	637158	1
LifeAct	R1	LifeAct_R1	GTVLIHSAEQLENYAK	AT3G03960.1	1	1_Exclu	685353	2
LifeAct	R1	LifeAct_R1	GVAFANKPAAAAAN	AT3G47520.1	1	1_Exclu	556917	1
LifeAct	R1	LifeAct_R1	GVAFETIPVDLmK	AT2G30860.1	1	1_Exclu	3.9834e+06	2
LifeAct	R1	LifeAct_R1	GVAINFVTLDDQR	AT1G54270.1	1	1_Exclu	2618660	2
LifeAct	R1	LifeAct_R1	GVAINFVTR	AT3G13920.1	1	1_Exclu	611344	2
LifeAct	R1	LifeAct_R1	GVcSNFLcDLKPGDEAK	AT5G66190.1	1	1_Exclu	1.95225e+06	4
LifeAct	R1	LifeAct_R1	GVDSESFNPR	AT5G01220.1	1	1_Exclu	752062	2
LifeAct	R1	LifeAct_R1	GVEAESIEELYKK	AT3G25520.1	1	1_Exclu	970299	2
LifeAct	R1	LifeAct_R1	GVEDLADAVK	AT2G33210.1;AT3G23990.1	2	2_Amb	984946	2
LifeAct	R1	LifeAct_R1	GVLIVNNAR	AT5G14780.1	1	1_Exclu	1.28654e+06	2
LifeAct	R1	LifeAct_R1	GVLLSAPVK	AT3G06860.1	1	1_Exclu	647415	1
LifeAct	R1	LifeAct_R1	GVLLVGPPGTGK	AT1G06430.1;AT2G26140.1;AT3G02450.1	3	2_Amb	1.39885e+07	6
LifeAct	R1	LifeAct_R1	GVLLYGPPGTGK	AT1G09100.1;AT1G45000.1;AT3G05530.1;AT4G27680.1;AT5G19990.1;AT5G20000.1;AT5G43010.1;AT5G53540.1;AT5G58290.1	9	2_Amb	1.69092e+06	4
LifeAct	R1	LifeAct_R1	GVLNVVAVK	AT2G28000.1	1	1_Exclu	1.1795e+06	2
LifeAct	R1	LifeAct_R1	GVLPSGGGVQEER	AT1G13020.1	1	1_Exclu	615077	2
LifeAct	R1	LifeAct_R1	GVLQGNAmVLPK	AT4G28520.1	1	1_Exclu	2.68485e+06	2
LifeAct	R1	LifeAct_R1	GVLTGEDAR	AT3G14415.2;AT3G14420.1	2	2_Amb	1.65997e+06	2
LifeAct	R1	LifeAct_R1	GVPLTQLNLASSVK	AT3G48990.1	1	1_Exclu	2.5451e+06	4
LifeAct	R1	LifeAct_R1	GVQYLNEIK	AT1G56070.2;AT3G12915.1	2	2_Amb	1.05354e+06	2
LifeAct	R1	LifeAct_R1	GVSDLPGLTDTEKPR	AT5G10360.1	1	1_Exclu	7.64295e+07	12
LifeAct	R1	LifeAct_R1	GVSLLLPTDVVIADK	AT1G56190.1;AT1G79550.2	2	2_Amb	5.57156e+06	2
LifeAct	R1	LifeAct_R1	GVSLLLPTDVVVADK	AT3G12780.1	1	1_Exclu	20263104	2
LifeAct	R1	LifeAct_R1	GVTAFGFDLVR	AT3G03780.2;AT5G17920.1	2	2_Amb	3.02089e+06	2
LifeAct	R1	LifeAct_R1	GVTLmPNVGYGSDK	AT4G18100.1;AT5G46430.1	2	2_Amb	3.82251e+06	2
LifeAct	R1	LifeAct_R1	GVTLmPNVGYGSDKK	AT4G18100.1;AT5G46430.1	2	2_Amb	945595	2
LifeAct	R1	LifeAct_R1	GVTPDIAVK	ATCG00900.1	1	1_Exclu	1.61297e+07	4
LifeAct	R1	LifeAct_R1	GVTTIIGGGDSVAAVEK	AT1G56190.1;AT1G79550.2;AT3G12780.1	3	2_Amb	8.45347e+06	4
LifeAct	R1	LifeAct_R1	GVVDNLVSNTR	AT1G65260.1	1	1_Exclu	947528	2
LifeAct	R1	LifeAct_R1	GVVDSDDLPLNVSR	AT2G04030.1	1	1_Exclu	313492	2
LifeAct	R1	LifeAct_R1	GVVFVFPSTFGDAK	AT5G02890.1	1	1_Exclu	4.74671e+06	2
LifeAct	R1	LifeAct_R1	GVVmNPVDHPHGGGEGR	ATCG01310.1	1	1_Exclu	2.82859e+06	4
LifeAct	R1	LifeAct_R1	GVVTEIIHDPGR	AT2G18020.1;AT4G36130.1	2	2_Amb	1.82228e+07	8
LifeAct	R1	LifeAct_R1	GVVTLEEGK	AT1G55490.5;AT3G13470.1;AT5G56500.1	3	2_Amb	2.99269e+06	4
LifeAct	R1	LifeAct_R1	GVYAGQEVAVK	AT3G63260.1	1	1_Exclu	494432	2
LifeAct	R1	LifeAct_R1	GVYSQPDNILGR	AT1G49630.3;AT3G19170.1	2	2_Amb	1141215	2
LifeAct	R1	LifeAct_R1	GWTASTTATIDGK	AT3G16400.1	1	1_Exclu	870395	1
LifeAct	R1	LifeAct_R1	GYDPEVIDIR	AT1G30120.1;AT2G34590.1	2	2_Amb	564634	2
LifeAct	R1	LifeAct_R1	GYEGVVTR	AT1G43170.4;AT1G61580.1	2	2_Amb	4181749	2
LifeAct	R1	LifeAct_R1	GYELVSGGTDNHLVLVNLKPK	AT4G37930.1	1	1_Exclu	643388	2
LifeAct	R1	LifeAct_R1	GYGFVQFDTEDSAK	AT2G23350.1	1	1_Exclu	782153	2
LifeAct	R1	LifeAct_R1	GYGFVQYANEESAQK	AT4G34110.1	1	1_Exclu	501138	2
LifeAct	R1	LifeAct_R1	GYIDLSK	AT2G40290.1;AT5G05470.1	2	2_Amb	1.42404e+06	2
LifeAct	R1	LifeAct_R1	GYIPLSTYLR	AT1G09590.1;AT1G57660.1	2	2_Amb	4549089	2
LifeAct	R1	LifeAct_R1	GYISPQFVTNPEK	AT2G28000.1	1	1_Exclu	944861	2
LifeAct	R1	LifeAct_R1	GYISPYFVTDSEK	AT1G55490.5;AT3G13470.1;AT5G56500.1	3	2_Amb	716610	2
LifeAct	R1	LifeAct_R1	GYLFPEGAAR	AT3G52880.1	1	1_Exclu	491693	1
LifeAct	R1	LifeAct_R1	GYSEESLASQGETKPDLEIITR	AT5G39410.1	1	1_Exclu	637803	2
LifeAct	R1	LifeAct_R1	GYSFTTTAER	AT2G37620.2;AT3G46520.1;AT5G59370.1	3	2_Amb	5.457e+06	4
LifeAct	R1	LifeAct_R1	GYSLPEPIPLLNAK	ZZ_TbID	1	1_Exclu	7.22295e+06	3
LifeAct	R1	LifeAct_R1	GYSNIQYTPSR	AT1G36160.2	1	1_Exclu	1.31903e+06	2
LifeAct	R1	LifeAct_R1	GYSNIQYTPSRDR	AT1G36160.2	1	1_Exclu	379640	1
LifeAct	R1	LifeAct_R1	HAAAVQAELLGISTTGEmSK	AT1G73180.1	1	1_Exclu	968742	2
LifeAct	R1	LifeAct_R1	HAFGDQYR	AT1G54340.1;AT1G65930.1;AT5G14590.1	3	2_Amb	2.79164e+06	2
LifeAct	R1	LifeAct_R1	HAGDLTAAAALADEAR	AT1G80410.1	1	1_Exclu	1.305e+06	2
LifeAct	R1	LifeAct_R1	HAIVSAIAATAVPALVmAR	AT3G09630.1;AT5G02870.1	2	2_Amb	3.2833e+06	2
LifeAct	R1	LifeAct_R1	HATFVPHTAGR	AT2G37270.1;AT3G11940.2	2	2_Amb	2.26455e+06	2
LifeAct	R1	LifeAct_R1	HDESVIAPEPAVEVVER	AT4G23630.1	1	1_Exclu	1.23072e+06	4
LifeAct	R1	LifeAct_R1	HEVEEFAK	AT4G37930.1	1	1_Exclu	1209836	2
LifeAct	R1	LifeAct_R1	HFEIGGDK	AT4G14320.1	1	1_Exclu	814602	2
LifeAct	R1	LifeAct_R1	HFQFQSPYEGGR	AT5G40420.1	1	1_Exclu	3.43733e+06	5
LifeAct	R1	LifeAct_R1	HGFTSTATAGVASLDQK	AT5G16840.1	1	1_Exclu	916458	2
LifeAct	R1	LifeAct_R1	HGLLSVTSGANPVSLK	AT2G28000.1	1	1_Exclu	1.0517e+06	4
LifeAct	R1	LifeAct_R1	HGLVQEVAK	AT1G69740.2	1	1_Exclu	1.52736e+06	2
LifeAct	R1	LifeAct_R1	HGSLGFLPR	AT1G43170.8;AT1G61580.1	2	2_Amb	2.6644e+06	2
LifeAct	R1	LifeAct_R1	HGSSFFEQEDSVSSR	AT3G10260.2	1	1_Exclu	166913	1
LifeAct	R1	LifeAct_R1	HIANLAGNPK	AT2G36530.1	1	1_Exclu	1227237	2
LifeAct	R1	LifeAct_R1	HIEVQIFGDK	AT1G03090.1	1	1_Exclu	1.2973e+07	6
LifeAct	R1	LifeAct_R1	HILIATGSR	AT3G24170.1	1	1_Exclu	806392	1
LifeAct	R1	LifeAct_R1	HILVTGNTVR	AT3G59770.1	1	1_Exclu	1.41703e+06	2
LifeAct	R1	LifeAct_R1	HIVGmTGDGVNDAPALK	AT2G07560.1;AT2G18960.1;AT4G30190.1	3	2_Amb	315945	1
LifeAct	R1	LifeAct_R1	HIVGmTGDGVNDAPALKK	AT2G07560.1;AT2G18960.1;AT4G30190.1	3	2_Amb	459543	2
LifeAct	R1	LifeAct_R1	HLEENLR	AT2G37040.1;AT3G53260.1	2	2_Amb	3.93342e+06	2
LifeAct	R1	LifeAct_R1	HLEVQLLcDK	AT1G36160.2	1	1_Exclu	1.29799e+06	3
LifeAct	R1	LifeAct_R1	HLSGLDEAVIK	AT3G03960.1	1	1_Exclu	1.07664e+06	2
LifeAct	R1	LifeAct_R1	HLTEYGEAGLR	AT1G72700.3	1	1_Exclu	365577	1
LifeAct	R1	LifeAct_R1	HLYVQVIDDTK	AT1G48350.1	1	1_Exclu	1530165	2
LifeAct	R1	LifeAct_R1	HmGEEVGPNHDPFGAGK	AT4G02720.1	1	1_Exclu	808132	1
LifeAct	R1	LifeAct_R1	HNTLLEEQR	AT1G24300.1;AT1G27430.1	2	2_Amb	1.49748e+06	2
LifeAct	R1	LifeAct_R1	HQAYPNPGFISQLQQFEK	AT3G06110.1	1	1_Exclu	904152	2
LifeAct	R1	LifeAct_R1	HQFGNLQSK	AT3G62580.1	1	1_Exclu	973292	2
LifeAct	R1	LifeAct_R1	HQLITATVNGGK	AT1G06680.1;AT2G30790.1	2	2_Amb	4013064	2
LifeAct	R1	LifeAct_R1	HSLEQEEDIGNISK	AT5G40450.2	1	1_Exclu	3.51428e+06	2
LifeAct	R1	LifeAct_R1	HSLPDGLmR	AT3G23810.1;AT4G13940.1	2	2_Amb	655482	1
LifeAct	R1	LifeAct_R1	HSNIPAHVSPcFR	AT3G48930.1;AT4G30800.1;AT5G23740.1	3	2_Amb	2527943	4
LifeAct	R1	LifeAct_R1	HTDLIVPLK	AT5G55610.1	1	1_Exclu	1.03081e+06	2
LifeAct	R1	LifeAct_R1	HTPEGATLESDWSAK	AT3G60750.1	1	1_Exclu	1.92968e+06	4
LifeAct	R1	LifeAct_R1	HTPGTFTNQmQTSFSEPR	AT1G72370.1;AT3G04770.1	2	2_Amb	1.17173e+06	2
LifeAct	R1	LifeAct_R1	HVAEDVLK	AT4G23100.1	1	1_Exclu	629688	1
LifeAct	R1	LifeAct_R1	HVAVIGAGAAGLVAAR	AT1G12200.1	1	1_Exclu	887474	2
LifeAct	R1	LifeAct_R1	HVPGFVSK	AT3G52960.1	1	1_Exclu	1.04089e+06	2
LifeAct	R1	LifeAct_R1	HVVFGQVVK	AT4G34870.1	1	1_Exclu	1.95202e+06	2
LifeAct	R1	LifeAct_R1	HVVLENVK	AT3G58730.1	1	1_Exclu	2.67662e+06	2
LifeAct	R1	LifeAct_R1	HYLSLTSGGLGAYSDSR	AT1G23310.1;AT1G70580.2	2	2_Amb	970779	2
LifeAct	R1	LifeAct_R1	IAAHVPAVDTSLQTNSVEKGK	AT5G42950.1	1	1_Exclu	807919	2
LifeAct	R1	LifeAct_R1	IAAPYDLVVQTK	AT2G38230.1	1	1_Exclu	1.0571e+06	2
LifeAct	R1	LifeAct_R1	IAAVGTSPLSTQDQFR	AT3G17330.1	1	1_Exclu	711148	2
LifeAct	R1	LifeAct_R1	IADDDVILIK	AT3G20050.1	1	1_Exclu	562092	1
LifeAct	R1	LifeAct_R1	IADFGLSR	AT1G07550.1;AT2G19210.1;AT2G19230.1;AT3G46330.1;AT3G46355.1;AT3G46370.1;AT3G46400.1;AT3G46410.1;AT4G29990.1	9	2_Amb	1.57562e+06	2
LifeAct	R1	LifeAct_R1	IADFGVAR	AT2G24360.1;AT3G01490.1;AT3G22750.1;AT3G63260.1;AT4G14780.1;AT4G23240.1;AT4G31170.1;AT5G50000.1	8	2_Amb	4313304	2
LifeAct	R1	LifeAct_R1	IAEAHLLEQAER	AT5G07350.1	1	1_Exclu	515056	2
LifeAct	R1	LifeAct_R1	IAERDAGLAASQAER	AT2G20280.1	1	1_Exclu	475362	1
LifeAct	R1	LifeAct_R1	IAESSLVK	AT1G36160.2	1	1_Exclu	4556269	2
LifeAct	R1	LifeAct_R1	IAFIGDGPYKEDLEK	AT5G01220.1	1	1_Exclu	421397	1
LifeAct	R1	LifeAct_R1	IAGLEVLR	AT4G24280.1;AT5G49910.1	2	2_Amb	580056	2
LifeAct	R1	LifeAct_R1	IAGLVADVYK	AT3G58640.2	1	1_Exclu	600152	2
LifeAct	R1	LifeAct_R1	IAGNQEATNFER	AT1G78180.1	1	1_Exclu	913234	2
LifeAct	R1	LifeAct_R1	IAIITGGASGIGAEAVR	AT2G47130.1;AT3G29250.1	2	2_Amb	551885	2
LifeAct	R1	LifeAct_R1	IAILNANYmAK	AT2G26080.1;AT4G33010.1	2	2_Amb	840386	2
LifeAct	R1	LifeAct_R1	IALLQQVEGPK	AT4G10790.1	1	1_Exclu	1.18624e+06	2
LifeAct	R1	LifeAct_R1	IALTAEDNAPQVR	AT1G20110.1	1	1_Exclu	2.24146e+06	2
LifeAct	R1	LifeAct_R1	IALTDNSIVDQALGK	AT2G44120.1	1	1_Exclu	4.33484e+06	2
LifeAct	R1	LifeAct_R1	IALTDNSIVEQALGK	AT2G01250.1	1	1_Exclu	6.19848e+06	2
LifeAct	R1	LifeAct_R1	IALTTAEYLAYEcGK	AT1G20260.1;AT1G76030.1;AT4G38510.4	3	2_Amb	1.44256e+06	2
LifeAct	R1	LifeAct_R1	IAPEEHPVLLTEAPLNPK	AT1G49240.1;AT3G18780.1	2	2_Amb	6.19888e+06	6
LifeAct	R1	LifeAct_R1	IAQIPVSEAYLGR	ATCG00120.1	1	1_Exclu	6.73759e+06	4
LifeAct	R1	LifeAct_R1	IAQTLLQR	AT3G46780.1	1	1_Exclu	937497	1
LifeAct	R1	LifeAct_R1	IASELEIK	AT1G52260.1	1	1_Exclu	1.04774e+06	2
LifeAct	R1	LifeAct_R1	IASGDVPETIEGK	AT3G48870.1;AT5G50920.1	2	2_Amb	3.80325e+06	2
LifeAct	R1	LifeAct_R1	IASGDVPETIEGKK	AT5G50920.1	1	1_Exclu	1.81534e+06	2
LifeAct	R1	LifeAct_R1	IASLQTEVSSLQK	AT4G31340.1	1	1_Exclu	1.41353e+06	2
LifeAct	R1	LifeAct_R1	IATIGENIK	AT4G29060.1	1	1_Exclu	1.47058e+06	2
LifeAct	R1	LifeAct_R1	IAVEGVDTFK	AT1G48900.1	1	1_Exclu	1.10724e+06	2
LifeAct	R1	LifeAct_R1	IAVLVGTITDDLR	AT3G05590.1;AT5G27850.1	2	2_Amb	19535552	2
LifeAct	R1	LifeAct_R1	IAVSELFSQK	AT3G53280.1	1	1_Exclu	643202	2
LifeAct	R1	LifeAct_R1	IAVTNLLYASNDR	AT3G10790.1	1	1_Exclu	805553	1
LifeAct	R1	LifeAct_R1	IcDAVEVAGK	AT3G51250.1	1	1_Exclu	1.32136e+06	2
LifeAct	R1	LifeAct_R1	IDcFADGATTAFGEK	AT1G56110.1	1	1_Exclu	761209	2
LifeAct	R1	LifeAct_R1	IDcGSAcVAR	AT1G75750.1	1	1_Exclu	1.14447e+06	2
LifeAct	R1	LifeAct_R1	IDDIVTVR	AT3G18190.1	1	1_Exclu	719683	1
LifeAct	R1	LifeAct_R1	IDDLVSEDLEGSEFEK	AT1G22530.1	1	1_Exclu	4.11787e+06	2
LifeAct	R1	LifeAct_R1	IDDVSINPTVEAIR	AT5G54300.1	1	1_Exclu	980911	2
LifeAct	R1	LifeAct_R1	IDEEPSLNAIEK	AT5G40450.2	1	1_Exclu	697025	2
LifeAct	R1	LifeAct_R1	IDELVESGEEVSEFEK	AT1G72150.1	1	1_Exclu	6.72286e+06	4
LifeAct	R1	LifeAct_R1	IDEmEEIR	ATCG01000.1;ATCG01130.1	2	2_Amb	846665	2
LifeAct	R1	LifeAct_R1	IDGFVSGIGTGGTITGAGK	AT4G14880.2	1	1_Exclu	1.29719e+06	2
LifeAct	R1	LifeAct_R1	IDGIQATGLDK	AT1G01320.1	1	1_Exclu	1.26269e+06	2
LifeAct	R1	LifeAct_R1	IDGSDIVSEGPR	AT4G22890.2	1	1_Exclu	711520	2
LifeAct	R1	LifeAct_R1	IDHALETIR	AT2G44160.1;AT3G59970.1	2	2_Amb	6.63574e+06	4
LifeAct	R1	LifeAct_R1	IDISGVNTEK	AT1G18540.1	1	1_Exclu	3249925	2
LifeAct	R1	LifeAct_R1	IDITGTSIGK	AT1G29880.1	1	1_Exclu	1.20364e+06	2
LifeAct	R1	LifeAct_R1	IDITVPTGAQIIYSK	AT5G20720.1	1	1_Exclu	2.26297e+06	2
LifeAct	R1	LifeAct_R1	IDLIQENVAINQHEAIQK	AT1G04170.1	1	1_Exclu	752078	2
LifeAct	R1	LifeAct_R1	IDLQTAQQLQNQDDNR	AT5G44120.1	1	1_Exclu	1633731	4
LifeAct	R1	LifeAct_R1	IDmATTVLGFK	AT3G14415.2	1	1_Exclu	1.05708e+06	3
LifeAct	R1	LifeAct_R1	IDPTAPLDK	AT5G43940.1	1	1_Exclu	988949	2
LifeAct	R1	LifeAct_R1	IDSLDKELKPLGNTVQK	AT5G03660.1	1	1_Exclu	885241	2
LifeAct	R1	LifeAct_R1	IDSWFGTR	AT1G33140.1	1	1_Exclu	984045	2
LifeAct	R1	LifeAct_R1	IDVQLAQQLQNQQDSR	AT4G28520.1	1	1_Exclu	1.89075e+06	3
LifeAct	R1	LifeAct_R1	IDVYFNEASGGK	AT5G44340.1	1	1_Exclu	1.31196e+06	2
LifeAct	R1	LifeAct_R1	IDYAPAEVSTR	ATMG00090.1	1	1_Exclu	442196	1
LifeAct	R1	LifeAct_R1	IEAAVQNWSK	AT5G20280.1	1	1_Exclu	955893	2
LifeAct	R1	LifeAct_R1	IEAVEPDKNLITFR	AT1G70830.1	1	1_Exclu	1.02716e+06	2
LifeAct	R1	LifeAct_R1	IEDVTPIPTDSTR	AT2G36160.1;AT3G11510.1;AT3G52580.1	3	2_Amb	777457	2
LifeAct	R1	LifeAct_R1	IEEALHASSLQVPR	AT1G08410.1	1	1_Exclu	2442366	2
LifeAct	R1	LifeAct_R1	IEGADSFmTK	AT1G78850.1;AT1G78860.1	2	2_Amb	1.03482e+06	2
LifeAct	R1	LifeAct_R1	IEKEQNFQLR	AT5G65460.1	1	1_Exclu	1.50301e+06	2
LifeAct	R1	LifeAct_R1	IELLVDK	AT1G04750.1;AT1G04760.2;AT2G32670.1;AT2G33120.1;AT3G25013.2;AT3G54300.1;AT5G22360.1	7	2_Amb	2.25893e+06	2
LifeAct	R1	LifeAct_R1	IENAPYSFK	AT5G10840.1;AT5G25100.1	2	2_Amb	885347	2
LifeAct	R1	LifeAct_R1	IENFEAVPVPK	AT2G41740.2	1	1_Exclu	1462936	4
LifeAct	R1	LifeAct_R1	IENFEPVPVPK	AT3G57410.6	1	1_Exclu	714485	2
LifeAct	R1	LifeAct_R1	IENFIPTPIPK	AT4G30160.2	1	1_Exclu	12951145	2
LifeAct	R1	LifeAct_R1	IENVPEmPLVVSDSAEAVEK	AT3G09630.1;AT5G02870.1	2	2_Amb	1.83481e+07	11
LifeAct	R1	LifeAct_R1	IEQIYLHSLPVK	AT3G57490.1	1	1_Exclu	2003607	2
LifeAct	R1	LifeAct_R1	IEQYNREVTIVNTGTVLQVGDGIAR	ATCG00120.1	1	1_Exclu	4.41513e+06	2
LifeAct	R1	LifeAct_R1	IESLIQEDQNVK	AT1G10290.1;AT1G59610.1	2	2_Amb	414265	1
LifeAct	R1	LifeAct_R1	IESLTIQEDAK	AT4G30160.2	1	1_Exclu	930555	2
LifeAct	R1	LifeAct_R1	IESLTIQEDAKEGVEDEEDLPAHPYDR	AT4G30160.2	1	1_Exclu	3.24752e+06	4
LifeAct	R1	LifeAct_R1	IESYAPSLSYAPVGAR	AT3G14110.1	1	1_Exclu	635497	2
LifeAct	R1	LifeAct_R1	IEYNADNTIK	AT1G08520.1	1	1_Exclu	1.17292e+06	2
LifeAct	R1	LifeAct_R1	IFEGEALLR	AT5G15200.1;AT5G39850.1	2	2_Amb	5.08079e+06	4
LifeAct	R1	LifeAct_R1	IFEGEGFK	AT1G09780.1	1	1_Exclu	757442	2
LifeAct	R1	LifeAct_R1	IFEPVLLLGK	AT3G04230.1;AT5G18380.1	2	2_Amb	2.88156e+06	2
LifeAct	R1	LifeAct_R1	IFGSDGSVITmLR	AT3G16420.1;AT3G16430.2	2	2_Amb	8.232e+06	4
LifeAct	R1	LifeAct_R1	IFGSTGEDISGGK	AT3G44100.1	1	1_Exclu	878308	2
LifeAct	R1	LifeAct_R1	IFLENVIR	AT1G07660.2;AT3G46320.1	2	2_Amb	2.9982e+06	2
LifeAct	R1	LifeAct_R1	IFLISSR	AT1G04040.1;AT5G44020.1	2	2_Amb	1.25267e+06	2
LifeAct	R1	LifeAct_R1	IFLPDGLLDR	AT4G10340.1	1	1_Exclu	5501278	2
LifeAct	R1	LifeAct_R1	IFLPPPPK	AT4G11150.1	1	1_Exclu	356142	1
LifeAct	R1	LifeAct_R1	IFNVLGEPVDNLGPVDTR	ATCG00480.1	1	1_Exclu	21245992	4
LifeAct	R1	LifeAct_R1	IFNYDGK	AT1G73180.1	1	1_Exclu	19095700	4
LifeAct	R1	LifeAct_R1	IFPDKPVTVRPAETR	ATCG00790.1	1	1_Exclu	2.25449e+07	8
LifeAct	R1	LifeAct_R1	IFQFNGSNSSIQER	AT4G30160.2	1	1_Exclu	2.42606e+06	2
LifeAct	R1	LifeAct_R1	IGAATALEVR	AT3G47000.1;AT3G47050.1;AT5G20950.1	3	2_Amb	1.58556e+06	2
LifeAct	R1	LifeAct_R1	IGAFEEELK	AT2G37040.1;AT3G53260.1	2	2_Amb	4436089	2
LifeAct	R1	LifeAct_R1	IGAFEEELKAVLPK	AT2G37040.1;AT3G53260.1	2	2_Amb	3.20843e+06	2
LifeAct	R1	LifeAct_R1	IGATEPSELSIQENAK	AT4G26530.3	1	1_Exclu	673914	2
LifeAct	R1	LifeAct_R1	IGAYIHDSR	AT4G29060.1	1	1_Exclu	654055	1
LifeAct	R1	LifeAct_R1	IGDALHIGGGNK	AT1G54410.1	1	1_Exclu	3261550	4
LifeAct	R1	LifeAct_R1	IGDFGLAR	AT1G01560.1;AT2G45590.1;AT2G46070.1	3	2_Amb	241647	1
LifeAct	R1	LifeAct_R1	IGDLIVR	AT4G28080.1	1	1_Exclu	1.81613e+06	2
LifeAct	R1	LifeAct_R1	IGDmEGAAAIQR	AT5G53800.1	1	1_Exclu	2.46516e+06	2
LifeAct	R1	LifeAct_R1	IGDTAGTIDNIIQcK	AT3G06650.2;AT5G49460.1	2	2_Amb	672626	2
LifeAct	R1	LifeAct_R1	IGEEQVADKIQK	AT5G40450.2	1	1_Exclu	1.90945e+06	3
LifeAct	R1	LifeAct_R1	IGEGGFGPVHK	AT3G14840.2	1	1_Exclu	4.02452e+06	3
LifeAct	R1	LifeAct_R1	IGEITSGGFSPNLK	AT1G11860.2	1	1_Exclu	1.02653e+07	4
LifeAct	R1	LifeAct_R1	IGEITSGGFSPNLKK	AT1G11860.2	1	1_Exclu	1.25564e+06	2
LifeAct	R1	LifeAct_R1	IGEKLPAADK	AT5G02490.1;AT5G02500.1	2	2_Amb	2.70521e+06	4
LifeAct	R1	LifeAct_R1	IGELKSGDAcIAEYQQAGR	ZZ_TbID	1	1_Exclu	267388	1
LifeAct	R1	LifeAct_R1	IGELQELVIAR	AT3G60660.1	1	1_Exclu	2.35825e+06	2
LifeAct	R1	LifeAct_R1	IGENEPSEHSIHENAYGLAR	AT3G52930.1	1	1_Exclu	6.21937e+06	8
LifeAct	R1	LifeAct_R1	IGFDLDYDEK	AT5G50920.1	1	1_Exclu	504474	2
LifeAct	R1	LifeAct_R1	IGGIGTVPVGR	AT1G07930.2;AT5G60390.3	2	2_Amb	7.41259e+07	4
LifeAct	R1	LifeAct_R1	IGGYDVPR	AT4G37410.1;AT4G37430.1	2	2_Amb	2141413	2
LifeAct	R1	LifeAct_R1	IGHGEGAAGVGEAALFR	AT1G65090.1	1	1_Exclu	1.34159e+06	2
LifeAct	R1	LifeAct_R1	IGIAENIPK	AT1G79000.1	1	1_Exclu	740616	2
LifeAct	R1	LifeAct_R1	IGIEAKQPNSAIRK	AT3G09680.1;AT5G02960.1	2	2_Amb	464411	2
LifeAct	R1	LifeAct_R1	IGLFGGAGVGK	AT5G08670.1;AT5G08680.1;AT5G08690.1;ATCG00480.1	4	2_Amb	7.77313e+06	4
LifeAct	R1	LifeAct_R1	IGLSASTIASSFGK	AT4G32180.1	1	1_Exclu	1.52738e+06	2
LifeAct	R1	LifeAct_R1	IGPLGLAPK	AT2G37190.1;AT3G53430.1;AT5G60670.1	3	2_Amb	5.66033e+06	4
LifeAct	R1	LifeAct_R1	IGRIEDVTPIPTDSTR	AT2G36160.1;AT3G11510.1;AT3G52580.1	3	2_Amb	2.68051e+06	5
LifeAct	R1	LifeAct_R1	IGRIEDVTPIPTDSTRR	AT2G36160.1;AT3G11510.1;AT3G52580.1	3	2_Amb	1.35153e+06	2
LifeAct	R1	LifeAct_R1	IGSAGVVR	AT2G37270.1;AT3G11940.2	2	2_Amb	3.31632e+06	1
LifeAct	R1	LifeAct_R1	IGSAGVVRR	AT2G37270.1;AT3G11940.2	2	2_Amb	39654382	4
LifeAct	R1	LifeAct_R1	IGSSLIAQAADVPTLPWSGSHVK	AT1G36160.2;AT1G36180.1	2	2_Amb	1.46957e+06	2
LifeAct	R1	LifeAct_R1	IGSSVIAHEVK	AT1G36160.2;AT1G36180.1	2	2_Amb	6.18588e+06	4
LifeAct	R1	LifeAct_R1	IGSTDEPVITDSFK	AT1G72150.1	1	1_Exclu	2.34286e+06	2
LifeAct	R1	LifeAct_R1	IGSTNITESIVK	ATCG00770.1	1	1_Exclu	2.22215e+06	4
LifeAct	R1	LifeAct_R1	IGTSVTTGTQDSGELK	AT3G18035.1	1	1_Exclu	1.14419e+06	2
LifeAct	R1	LifeAct_R1	IGVDSQVFFR	AT2G03750.1	1	1_Exclu	349555	1
LifeAct	R1	LifeAct_R1	IGVHVRPLSN	AT3G16420.1	1	1_Exclu	1.13753e+07	5
LifeAct	R1	LifeAct_R1	IGVNEPSQLAIHENAYGLAR	AT2G36460.1	1	1_Exclu	1.87026e+06	4
LifeAct	R1	LifeAct_R1	IGYPIIIKPTHGGGGK	AT1G03090.1	1	1_Exclu	1.71516e+08	16
LifeAct	R1	LifeAct_R1	IHLDQLNAK	AT4G31340.1	1	1_Exclu	3.59013e+06	5
LifeAct	R1	LifeAct_R1	IHSGEEFDVALK	AT1G76080.1	1	1_Exclu	1.82907e+06	2
LifeAct	R1	LifeAct_R1	IHTGWLDSR	AT1G36160.2;AT1G36180.1	2	2_Amb	1.76564e+06	3
LifeAct	R1	LifeAct_R1	IIDSGLNQK	AT4G09150.1	1	1_Exclu	592788	1
LifeAct	R1	LifeAct_R1	IIEEAPAPNISEK	AT1G03090.2	1	1_Exclu	1.74736e+08	6
LifeAct	R1	LifeAct_R1	IIEEAPAPNISEKFR	AT1G03090.2	1	1_Exclu	1.37239e+07	8
LifeAct	R1	LifeAct_R1	IIEEGPITVAPPETVK	AT1G36160.2	1	1_Exclu	7.70743e+06	6
LifeAct	R1	LifeAct_R1	IIEEGPITVAPPETVKK	AT1G36160.2	1	1_Exclu	1.65432e+07	6
LifeAct	R1	LifeAct_R1	IIEFAEKPK	AT5G48300.1	1	1_Exclu	351214	1
LifeAct	R1	LifeAct_R1	IIEGFETVPFR	AT4G30160.2	1	1_Exclu	34394724	2
LifeAct	R1	LifeAct_R1	IIEVDNNVR	AT1G29310.1;AT2G34250.2	2	2_Amb	1.3542e+06	2
LifeAct	R1	LifeAct_R1	IIEVDNNVREDR	AT1G29310.1;AT2G34250.2	2	2_Amb	2.76992e+06	2
LifeAct	R1	LifeAct_R1	IIGATNPAASEPGTIR	AT4G09320.1	1	1_Exclu	2.15921e+06	4
LifeAct	R1	LifeAct_R1	IIGFDNTR	AT1G67090.1;AT5G38410.1;AT5G38420.1;AT5G38430.1	4	2_Amb	50428494	4
LifeAct	R1	LifeAct_R1	IIGISVDSSGK	AT4G33010.1	1	1_Exclu	3.65969e+06	3
LifeAct	R1	LifeAct_R1	IIGVSVDSSGK	AT2G26080.1	1	1_Exclu	1.6398e+06	2
LifeAct	R1	LifeAct_R1	IINEPTAAAIAYGLDK	AT1G16030.1;AT1G56410.1;AT3G09440.4;AT3G12580.1;AT5G02490.1;AT5G02500.1;AT5G28540.1;AT5G42020.1	8	2_Amb	1.245e+07	4
LifeAct	R1	LifeAct_R1	IINEPTAAAIAYGLDKK	AT1G16030.1;AT1G56410.1;AT3G09440.4;AT3G12580.1;AT5G02490.1;AT5G02500.1;AT5G28540.1;AT5G42020.1	8	2_Amb	15644042	6
LifeAct	R1	LifeAct_R1	IINEPTAASLAYGFDR	AT4G24280.1	1	1_Exclu	2.52697e+06	2
LifeAct	R1	LifeAct_R1	IINEQLGK	AT3G59970.3	1	1_Exclu	3.33458e+06	2
LifeAct	R1	LifeAct_R1	IINEQLIK	AT2G44160.1	1	1_Exclu	1.37914e+06	2
LifeAct	R1	LifeAct_R1	IINSDEIQSVVNPIK	AT3G09630.1	1	1_Exclu	868041	2
LifeAct	R1	LifeAct_R1	IINSDEIQSVVNPIKK	AT3G09630.1	1	1_Exclu	1.1211e+07	5
LifeAct	R1	LifeAct_R1	IINSDEVQSVVNPIK	AT5G02870.1	1	1_Exclu	8.12106e+06	3
LifeAct	R1	LifeAct_R1	IINSDEVQSVVNPIKDGSK	AT5G02870.1	1	1_Exclu	1.30308e+07	4
LifeAct	R1	LifeAct_R1	IINSDNVQEAARETDGYFIK	AT5G48300.1	1	1_Exclu	861240	2
LifeAct	R1	LifeAct_R1	IIREEGPTELYR	AT4G32400.1	1	1_Exclu	1.55241e+06	1
LifeAct	R1	LifeAct_R1	IISDNILYAK	AT3G05060.1	1	1_Exclu	901564	2
LifeAct	R1	LifeAct_R1	IISSIEQK	AT1G35160.1;AT1G78300.1;AT3G02520.1;AT4G09000.1;AT5G16050.1;AT5G38480.1	6	2_Amb	559405	1
LifeAct	R1	LifeAct_R1	IITVGTDAK	AT4G33010.1	1	1_Exclu	1.16879e+06	2
LifeAct	R1	LifeAct_R1	IIVAVNWNR	AT3G47990.2	1	1_Exclu	1.94869e+06	2
LifeAct	R1	LifeAct_R1	IIVIcSNPR	ATCG00760.1	1	1_Exclu	5235686	2
LifeAct	R1	LifeAct_R1	IIVQVTR	AT2G41560.1	1	1_Exclu	553762	2
LifeAct	R1	LifeAct_R1	IKEGFVTFK	AT5G14740.1	1	1_Exclu	888767	2
LifeAct	R1	LifeAct_R1	ILADSLGGSSK	AT5G65460.1	1	1_Exclu	1029399	2
LifeAct	R1	LifeAct_R1	ILADYSSFTAEEK	AT4G35985.1	1	1_Exclu	1.73333e+06	4
LifeAct	R1	LifeAct_R1	ILAEEFGWDK	AT1G56070.2;AT3G12915.2	2	2_Amb	1.04024e+06	2
LifeAct	R1	LifeAct_R1	ILAEEFGWDKDLAK	AT1G56070.2;AT3G12915.2	2	2_Amb	3.77707e+06	4
LifeAct	R1	LifeAct_R1	ILANVEETIGVGK	AT3G15730.1	1	1_Exclu	975601	2
LifeAct	R1	LifeAct_R1	ILAQIALLNR	ATCG00660.1	1	1_Exclu	6.91454e+06	5
LifeAct	R1	LifeAct_R1	ILDGISFVVPAGK	AT5G58270.1	1	1_Exclu	2166656	2
LifeAct	R1	LifeAct_R1	ILDPGQGGGFGmK	AT2G47840.1	1	1_Exclu	2464939	2
LifeAct	R1	LifeAct_R1	ILDPNPK	AT5G35410.1	1	1_Exclu	1.33666e+06	2
LifeAct	R1	LifeAct_R1	ILDQIPGR	AT1G17290.1	1	1_Exclu	594608	1
LifeAct	R1	LifeAct_R1	ILDWENTSPK	AT4G35830.1	1	1_Exclu	461561	1
LifeAct	R1	LifeAct_R1	ILEDYSSFSVQEVSEEAK	AT2G17840.1	1	1_Exclu	5.06746e+06	4
LifeAct	R1	LifeAct_R1	ILEDYSSFSVQEVSEEAKEAGEK	AT2G17840.1	1	1_Exclu	3.8072e+06	2
LifeAct	R1	LifeAct_R1	ILEEVAIIPSK	AT2G04390.1;AT2G05220.1;AT3G10610.1;AT5G04800.4	4	2_Amb	1784037	2
LifeAct	R1	LifeAct_R1	ILEEVAIIPSKR	AT2G04390.1;AT2G05220.1;AT3G10610.1;AT5G04800.4	4	2_Amb	3.06112e+06	2
LifeAct	R1	LifeAct_R1	ILEGANQRVPPQIR	AT3G01540.1	1	1_Exclu	722586	1
LifeAct	R1	LifeAct_R1	ILEINPDHPIIK	AT2G04030.1	1	1_Exclu	379210	1
LifeAct	R1	LifeAct_R1	ILIDVNK	AT3G14415.2	1	1_Exclu	903456	2
LifeAct	R1	LifeAct_R1	ILIDVSK	AT3G14420.1;AT4G18360.2	2	2_Amb	3010043	1
LifeAct	R1	LifeAct_R1	ILKEDNHQEEYAESVEATK	AT5G40450.2	1	1_Exclu	2.0011e+06	4
LifeAct	R1	LifeAct_R1	ILmVGLDAAGK	AT1G10630.2;AT1G70490.7;AT2G47170.2;AT3G62290.3;AT5G14670.1	5	2_Amb	577015	1
LifeAct	R1	LifeAct_R1	ILNDETFAK	AT4G34200.1	1	1_Exclu	1.2282e+06	2
LifeAct	R1	LifeAct_R1	ILQASGIGDETYVPR	AT2G26250.1	1	1_Exclu	1.85788e+06	2
LifeAct	R1	LifeAct_R1	ILQISTADPK	AT1G54350.1	1	1_Exclu	750904	2
LifeAct	R1	LifeAct_R1	ILQSLDSR	AT4G27500.1	1	1_Exclu	2.52414e+06	2
LifeAct	R1	LifeAct_R1	ILRSEIEIK	AT4G18090.1	1	1_Exclu	393268	1
LifeAct	R1	LifeAct_R1	ILSSIEQK	AT1G22300.1;AT1G34760.1	2	2_Amb	559405	1
LifeAct	R1	LifeAct_R1	ILSTSGEESVISLPEGK	AT3G19960.2	1	1_Exclu	1.08897e+06	2
LifeAct	R1	LifeAct_R1	ILSYIEHGK	AT3G24503.1	1	1_Exclu	335093	1
LifeAct	R1	LifeAct_R1	ILTGYEITGAR	ATMG01320.1	1	1_Exclu	453712	1
LifeAct	R1	LifeAct_R1	ILVANRGEIAcR	AT1G03090.1	1	1_Exclu	7484972	6
LifeAct	R1	LifeAct_R1	ILVATDLVGR	AT5G11170.1;AT5G11200.2	2	2_Amb	1.01571e+06	2
LifeAct	R1	LifeAct_R1	ILVDHSIVEGFAQGGR	AT1G62660.1	1	1_Exclu	1.24744e+06	2
LifeAct	R1	LifeAct_R1	ILVDRDPIK	ATCG00350.1	1	1_Exclu	6.32472e+07	6
LifeAct	R1	LifeAct_R1	ILVDYLQDK	AT3G27830.2;AT3G27850.1	2	2_Amb	799284	2
LifeAct	R1	LifeAct_R1	ILVGQGNDGVSFVK	AT2G39310.1	1	1_Exclu	1.83626e+06	2
LifeAct	R1	LifeAct_R1	ILVPIVYNAR	AT5G52420.1	1	1_Exclu	1.74882e+06	2
LifeAct	R1	LifeAct_R1	ILVYGATYGGELEDAK	AT3G24170.1	1	1_Exclu	563501	2
LifeAct	R1	LifeAct_R1	ILYEmGGVPENIAR	ATCG00790.1	1	1_Exclu	1.32494e+07	10
LifeAct	R1	LifeAct_R1	ILYEmGGVPENIARK	ATCG00790.1	1	1_Exclu	9.78581e+06	6
LifeAct	R1	LifeAct_R1	ImEIASLEK	AT3G05560.1;AT5G27770.1	2	2_Amb	1641327	2
LifeAct	R1	LifeAct_R1	ImGAAGVPLVPGYHGHEQDIDHmK	AT1G03090.1	1	1_Exclu	534880	1
LifeAct	R1	LifeAct_R1	ImGPNYIPGEK	AT1G56070.2	1	1_Exclu	1.71026e+06	2
LifeAct	R1	LifeAct_R1	ImPTGSEGILNHGNVR	AT4G30580.1	1	1_Exclu	3.47139e+06	1
LifeAct	R1	LifeAct_R1	INADAETLEVANK	AT4G02510.4	1	1_Exclu	4508995	2
LifeAct	R1	LifeAct_R1	INAEHIR	AT1G36160.2;AT1G36180.1	2	2_Amb	5.81352e+06	2
LifeAct	R1	LifeAct_R1	INDVFEHVSDATR	AT1G18150.1;AT3G18040.1	2	2_Amb	1.4168e+06	2
LifeAct	R1	LifeAct_R1	INIAPVLDPAPSSAQK	AT4G26750.1	1	1_Exclu	860369	2
LifeAct	R1	LifeAct_R1	INLAATPSPQPR	AT1G21630.1	1	1_Exclu	1.82686e+06	2
LifeAct	R1	LifeAct_R1	INLFENK	AT1G72410.1	1	1_Exclu	1.23692e+06	2
LifeAct	R1	LifeAct_R1	INLGVGAYR	AT5G19550.1	1	1_Exclu	772416	2
LifeAct	R1	LifeAct_R1	INLPVPPQGPSQVIKPQQK	AT5G54310.1	1	1_Exclu	1.76062e+06	3
LifeAct	R1	LifeAct_R1	INNAVAQALLAK	AT4G27070.1;AT5G54810.1	2	2_Amb	967752	2
LifeAct	R1	LifeAct_R1	INPLGFR	ATCG00800.1	1	1_Exclu	938281	2
LifeAct	R1	LifeAct_R1	INQSTLLNK	ATCG01070.1	1	1_Exclu	1948117	2
LifeAct	R1	LifeAct_R1	INSEEEIK	ATCG01130.1	1	1_Exclu	1.16132e+06	1
LifeAct	R1	LifeAct_R1	INSFDTAPK	AT3G09300.1;AT5G02100.1	2	2_Amb	2.16173e+06	2
LifeAct	R1	LifeAct_R1	INTGTVVVGEK	AT4G17720.1	1	1_Exclu	1.04239e+06	2
LifeAct	R1	LifeAct_R1	INVETAQQLQNQQDNR	AT1G03880.1	1	1_Exclu	1.21658e+06	3
LifeAct	R1	LifeAct_R1	INVETAQQLQNQQDNRGNIVK	AT1G03880.1	1	1_Exclu	1.65805e+06	2
LifeAct	R1	LifeAct_R1	INVGSIEYK	AT1G45201.1	1	1_Exclu	2681301	2
LifeAct	R1	LifeAct_R1	INVYYNEASGGR	AT1G20010.1;AT1G75780.1	2	2_Amb	1.34538e+06	2
LifeAct	R1	LifeAct_R1	INWIcNPVHK	AT4G16720.1;AT4G17390.1	2	2_Amb	2.76493e+07	7
LifeAct	R1	LifeAct_R1	IPADELVQVIAK	AT1G54170.1	1	1_Exclu	1.89736e+06	2
LifeAct	R1	LifeAct_R1	IPDWFLNR	AT1G34030.1	1	1_Exclu	5.45334e+06	2
LifeAct	R1	LifeAct_R1	IPIEEVFQQLK	AT2G18960.1;AT4G30190.1;AT5G57350.4	3	2_Amb	3315794	2
LifeAct	R1	LifeAct_R1	IPLGPLK	AT4G23630.1	1	1_Exclu	1.64592e+06	2
LifeAct	R1	LifeAct_R1	IPLYNPQPQGK	AT3G59770.1	1	1_Exclu	1.23701e+06	2
LifeAct	R1	LifeAct_R1	IPPAYTK	ATCG00490.1	1	1_Exclu	4.67704e+07	16
LifeAct	R1	LifeAct_R1	IPPNSNLVTIPEEIYR	AT1G36160.2	1	1_Exclu	4821774	2
LifeAct	R1	LifeAct_R1	IPPQEPSIPKPVK	AT4G30160.2	1	1_Exclu	1.44342e+07	14
LifeAct	R1	LifeAct_R1	IPQLPASAK	AT2G24820.1	1	1_Exclu	10591651	4
LifeAct	R1	LifeAct_R1	IPSAVGYQPTLASDLGALQER	AT5G08670.1;AT5G08680.1;AT5G08690.1	3	2_Amb	2.27039e+06	2
LifeAct	R1	LifeAct_R1	IPSPIFTK	AT2G07565.1;ATCG01000.1;ATCG01130.1	3	2_Amb	705456	2
LifeAct	R1	LifeAct_R1	IPSSEEIADRVNK	AT5G17920.1	1	1_Exclu	1727180	2
LifeAct	R1	LifeAct_R1	IPSTDEIADR	AT3G03780.2	1	1_Exclu	1.03476e+06	2
LifeAct	R1	LifeAct_R1	IPSYNLR	AT4G30950.1	1	1_Exclu	1622113	2
LifeAct	R1	LifeAct_R1	IPTDFVR	AT1G74910.1	1	1_Exclu	605037	1
LifeAct	R1	LifeAct_R1	IPVFLDGGVR	AT3G14420.1;AT4G18360.2	2	2_Amb	5.47201e+06	6
LifeAct	R1	LifeAct_R1	IPVLVDGDYK	AT2G30870.1	1	1_Exclu	592059	2
LifeAct	R1	LifeAct_R1	IPYDmQLK	ATCG00540.1	1	1_Exclu	664533	2
LifeAct	R1	LifeAct_R1	IQAFEGIR	AT5G63860.1	1	1_Exclu	1.4453e+06	2
LifeAct	R1	LifeAct_R1	IQDKEGIPPDQQR	AT1G23410.1;AT1G31340.1;AT1G55060.1;AT1G65350.1;AT2G35635.1;AT2G47110.1;AT3G52590.1;AT3G62250.1;AT4G02890.2;AT4G05050.4;AT4G05320.1;AT5G03240.1;AT5G20620.1;AT5G37640.1	14	2_Amb	8.00585e+06	10
LifeAct	R1	LifeAct_R1	IQGVWYGQIE	AT3G50820.1	1	1_Exclu	2.4917e+06	1
LifeAct	R1	LifeAct_R1	IQGVWYGQLE	AT5G66570.1	1	1_Exclu	2.4917e+06	1
LifeAct	R1	LifeAct_R1	IQGYDIPVK	AT1G13110.1	1	1_Exclu	719151	2
LifeAct	R1	LifeAct_R1	IQHESIPLTEEK	AT4G27500.1	1	1_Exclu	3726660	2
LifeAct	R1	LifeAct_R1	IQIFGPNK	AT4G30190.1	1	1_Exclu	1.10314e+06	2
LifeAct	R1	LifeAct_R1	IQIQGIK	AT5G35410.1	1	1_Exclu	1.04809e+06	2
LifeAct	R1	LifeAct_R1	IQLETSR	AT2G28800.1	1	1_Exclu	539750	1
LifeAct	R1	LifeAct_R1	IQNAGTEVVDAK	AT3G47520.1	1	1_Exclu	998960	1
LifeAct	R1	LifeAct_R1	IQPFLLPSVGPHDVR	AT5G51970.1	1	1_Exclu	1.27251e+06	2
LifeAct	R1	LifeAct_R1	IQRLVTPLTLQR	AT4G31700.1;AT5G10360.1	2	2_Amb	6.8789e+06	4
LifeAct	R1	LifeAct_R1	IQRVTAPAGELQLK	AT5G04140.1	1	1_Exclu	3.50777e+06	2
LifeAct	R1	LifeAct_R1	IQTPTDEIVVPYDK	AT5G17310.2	1	1_Exclu	993337	2
LifeAct	R1	LifeAct_R1	IRDETETNLVNLR	AT1G80930.1	1	1_Exclu	2.87434e+06	2
LifeAct	R1	LifeAct_R1	IRDLYEQLIANK	AT1G32060.1	1	1_Exclu	1.07504e+06	3
LifeAct	R1	LifeAct_R1	IREEYPDR	AT1G20010.1;AT1G75780.1;AT2G29550.1;AT4G20890.1;AT5G12250.1;AT5G23860.1;AT5G44340.1;AT5G62690.1	8	2_Amb	1.16564e+06	1
LifeAct	R1	LifeAct_R1	IRGINAIDPK	AT2G01250.1;AT2G44120.1;AT3G13580.4	3	2_Amb	314409	1
LifeAct	R1	LifeAct_R1	IRIYDVGmK	AT1G14320.1;AT1G26910.1;AT1G66580.1	3	2_Amb	3684117	3
LifeAct	R1	LifeAct_R1	IRPVLTVNK	AT1G56070.2;AT3G12915.2	2	2_Amb	1.47563e+06	2
LifeAct	R1	LifeAct_R1	ISAGSYVLNANK	AT1G62750.1	1	1_Exclu	542466	1
LifeAct	R1	LifeAct_R1	ISASESRLIESPAPGIISR	ATCG00120.1	1	1_Exclu	314366	2
LifeAct	R1	LifeAct_R1	IScTcLYGGAPK	AT3G01540.1;AT3G06480.1	2	2_Amb	781790	2
LifeAct	R1	LifeAct_R1	ISDFGLAK	AT1G07650.1;AT1G09440.2;AT1G24030.1;AT1G51940.1;AT1G53420.1;AT1G53430.1;AT1G53440.1;AT1G70250.1;AT2G17220.1;AT2G31880.1;AT3G14840.2;AT4G18250.1;AT4G27300.1;AT4G28670.1;AT4G36950.1;AT5G18500.6;AT5G38280.1	17	2_Amb	4.69895e+06	4
LifeAct	R1	LifeAct_R1	ISDFGLAR	AT1G11280.1;AT1G11300.1;AT1G11303.1;AT1G11330.1;AT1G11350.1;AT1G16670.1;AT1G29720.1;AT1G29730.1;AT1G29740.1;AT1G29750.1;AT1G61360.1;AT1G61370.1;AT1G61380.1;AT1G61390.1;AT1G61400.1;AT1G61420.1;AT1G61430.1;AT1G61440.1;AT1G61460.1;AT1G61480.1;AT1G61490.1;AT1G61500.1;AT1G61550.1;AT1G67520.1;AT2G01210.1;AT4G03230.3;AT4G27290.1;AT5G48380.1;AT5G51770.1	29	2_Amb	728189	1
LifeAct	R1	LifeAct_R1	ISDFLSPK	AT5G36790.3	1	1_Exclu	607396	1
LifeAct	R1	LifeAct_R1	ISDGNLIIK	AT5G20250.2	1	1_Exclu	783810	2
LifeAct	R1	LifeAct_R1	ISDSSDGNVAVDFYHR	AT2G44490.1	1	1_Exclu	887642	2
LifeAct	R1	LifeAct_R1	ISEGSEGEDQPQITGK	AT3G13300.1	1	1_Exclu	1.38553e+06	2
LifeAct	R1	LifeAct_R1	ISEPLIQILR	AT1G33490.1	1	1_Exclu	4.8177e+06	2
LifeAct	R1	LifeAct_R1	ISGDALKDLYK	AT2G36530.1	1	1_Exclu	5.20643e+06	4
LifeAct	R1	LifeAct_R1	ISGDVYIPR	AT1G78900.2	1	1_Exclu	2.85655e+06	2
LifeAct	R1	LifeAct_R1	ISGETGEVLELLEDKEGK	AT3G57020.1	1	1_Exclu	1.89386e+06	2
LifeAct	R1	LifeAct_R1	ISGLIYEETR	AT1G07660.2;AT3G46320.1	2	2_Amb	1.75419e+06	2
LifeAct	R1	LifeAct_R1	ISGLIYEETRGVLK	AT1G07660.2;AT3G46320.1	2	2_Amb	2.47955e+06	4
LifeAct	R1	LifeAct_R1	ISIGPQEK	AT2G35790.1	1	1_Exclu	762114	1
LifeAct	R1	LifeAct_R1	ISNSEIVSQGR	AT5G43970.1	1	1_Exclu	1.60954e+06	2
LifeAct	R1	LifeAct_R1	ISQEVSGDALGEEFK	AT4G31700.1	1	1_Exclu	1.1193e+07	10
LifeAct	R1	LifeAct_R1	ISREIAGVFGK	AT2G20550.1	1	1_Exclu	997566	2
LifeAct	R1	LifeAct_R1	ISSFNPYGK	AT5G04140.1	1	1_Exclu	2241502	2
LifeAct	R1	LifeAct_R1	ISTDASIK	AT1G15690.1	1	1_Exclu	883378	2
LifeAct	R1	LifeAct_R1	ISTYTIGPFQSSK	AT1G79920.1;AT1G79930.1	2	2_Amb	566593	2
LifeAct	R1	LifeAct_R1	ISVLNDALK	AT1G07770.3	1	1_Exclu	1.63728e+06	2
LifeAct	R1	LifeAct_R1	ISYESKPYITSVVK	AT1G45201.1	1	1_Exclu	1.07535e+06	2
LifeAct	R1	LifeAct_R1	ISYPISAR	AT3G51600.1	1	1_Exclu	4207989	2
LifeAct	R1	LifeAct_R1	ITAELQAASSSDSK	AT5G14740.1	1	1_Exclu	1.68127e+06	2
LifeAct	R1	LifeAct_R1	ITASDVETAAGIAPSK	AT3G25860.1	1	1_Exclu	672548	2
LifeAct	R1	LifeAct_R1	ITDAVIRPLNEER	AT3G58150.1	1	1_Exclu	857490	2
LifeAct	R1	LifeAct_R1	ITDLESQVSEAVR	AT5G10470.1	1	1_Exclu	1.1592e+06	2
LifeAct	R1	LifeAct_R1	ITEEGVTVSQPYSLK	AT1G56450.1	1	1_Exclu	434817	1
LifeAct	R1	LifeAct_R1	ITELTPTR	AT3G26570.1	1	1_Exclu	563115	2
LifeAct	R1	LifeAct_R1	ITEQDLSQVHYFK	AT1G13110.1	1	1_Exclu	2.42024e+06	2
LifeAct	R1	LifeAct_R1	ITFIDTPGLK	AT4G02510.4	1	1_Exclu	3.31908e+06	4
LifeAct	R1	LifeAct_R1	ITGGPHFPLTSDALK	AT1G33490.1	1	1_Exclu	4.17101e+06	5
LifeAct	R1	LifeAct_R1	ITIFGNK	AT1G16240.1	1	1_Exclu	484583	1
LifeAct	R1	LifeAct_R1	ITIKPQTDR	AT3G23810.1;AT4G13940.1	2	2_Amb	1.4988e+06	2
LifeAct	R1	LifeAct_R1	ITPLPVSTGSTVLYSK	AT5G20720.1	1	1_Exclu	429947	2
LifeAct	R1	LifeAct_R1	ITQLTDNVYVcR	AT4G31300.1	1	1_Exclu	531699	2
LifeAct	R1	LifeAct_R1	ITSHTLQELPK	AT3G51800.1	1	1_Exclu	604559	1
LifeAct	R1	LifeAct_R1	ITSRPSIFVADR	AT1G64950.1	1	1_Exclu	754234	1
LifeAct	R1	LifeAct_R1	ITSSGQRDLDQVAGR	AT3G02080.1;AT5G15520.1;AT5G61170.1	3	2_Amb	1.46533e+06	2
LifeAct	R1	LifeAct_R1	ITTQLFFESTK	ATCG01130.1	1	1_Exclu	849187	1
LifeAct	R1	LifeAct_R1	ITTSNEFTDSLSR	AT1G10150.1	1	1_Exclu	566978	2
LifeAct	R1	LifeAct_R1	ITVEFSR	AT2G37340.1	1	1_Exclu	1.04132e+06	2
LifeAct	R1	LifeAct_R1	ITVGGEDVR	AT4G25450.1	1	1_Exclu	1.92637e+06	2
LifeAct	R1	LifeAct_R1	ITVPDLK	AT5G16470.2	1	1_Exclu	533595	2
LifeAct	R1	LifeAct_R1	ITVSGYDK	AT1G05190.1	1	1_Exclu	1.13462e+06	2
LifeAct	R1	LifeAct_R1	ITVTADGQFSK	AT3G05560.1;AT5G27770.1	2	2_Amb	2.55829e+06	2
LifeAct	R1	LifeAct_R1	ITYIAPAGQYSLK	AT1G78900.2	1	1_Exclu	1.40513e+06	2
LifeAct	R1	LifeAct_R1	ITYQFYR	AT1G03130.1;AT4G02770.1	2	2_Amb	1.16824e+06	3
LifeAct	R1	LifeAct_R1	IVAEAAQAAAR	AT2G03440.1	1	1_Exclu	966212	2
LifeAct	R1	LifeAct_R1	IVAEAAQAAARHESDK	AT2G03440.1	1	1_Exclu	524458	1
LifeAct	R1	LifeAct_R1	IVAEAFASQK	AT4G34490.1	1	1_Exclu	1.02607e+06	2
LifeAct	R1	LifeAct_R1	IVDDTITHFGR	AT5G50600.1	1	1_Exclu	1.26857e+06	2
LifeAct	R1	LifeAct_R1	IVDIPSYR	ATCG00380.1	1	1_Exclu	2.71827e+07	5
LifeAct	R1	LifeAct_R1	IVDNETISVDGK	AT1G42970.1	1	1_Exclu	3062045	2
LifeAct	R1	LifeAct_R1	IVDNETISVDGKLIK	AT1G42970.1	1	1_Exclu	517894	2
LifeAct	R1	LifeAct_R1	IVDSTENLGEVLR	AT5G10840.1;AT5G25100.1	2	2_Amb	1.42371e+06	2
LifeAct	R1	LifeAct_R1	IVEDSSPTLVTAR	AT4G10790.1	1	1_Exclu	1.8117e+06	2
LifeAct	R1	LifeAct_R1	IVEGDAEDLPFPTDYADR	AT3G63410.1	1	1_Exclu	3.39001e+06	2
LifeAct	R1	LifeAct_R1	IVEGVLSHQLK	AT3G51800.1	1	1_Exclu	1.52011e+06	3
LifeAct	R1	LifeAct_R1	IVETGEDIVFFGNK	AT1G73450.1;AT1G73460.2	2	2_Amb	3.01234e+06	2
LifeAct	R1	LifeAct_R1	IVEYVPENScDPR	AT1G36160.2	1	1_Exclu	780200	2
LifeAct	R1	LifeAct_R1	IVGEEHYETAQQVK	ATCG00480.1	1	1_Exclu	3.76346e+06	4
LifeAct	R1	LifeAct_R1	IVGTLGPK	AT2G36580.1;AT3G52990.1	2	2_Amb	804548	2
LifeAct	R1	LifeAct_R1	IVGVFYK	AT5G14780.1	1	1_Exclu	859076	2
LifeAct	R1	LifeAct_R1	IVIFGPNK	AT2G18960.1	1	1_Exclu	1.20896e+06	2
LifeAct	R1	LifeAct_R1	IVIPSSQVSK	AT5G67030.1	1	1_Exclu	783865	1
LifeAct	R1	LifeAct_R1	IVITIDNQTSK	AT1G72150.1	1	1_Exclu	2.16205e+06	2
LifeAct	R1	LifeAct_R1	IVITIDNQTSKK	AT1G72150.1	1	1_Exclu	656726	2
LifeAct	R1	LifeAct_R1	IVIVDVDENR	AT5G51970.1	1	1_Exclu	924998	2
LifeAct	R1	LifeAct_R1	IVLEmAGVENALGK	AT2G33800.1	1	1_Exclu	713987	2
LifeAct	R1	LifeAct_R1	IVmELYTDKTPR	AT4G38740.1	1	1_Exclu	1.58582e+06	2
LifeAct	R1	LifeAct_R1	IVmGLFGEVVPK	AT3G62030.1	1	1_Exclu	1.57882e+06	2
LifeAct	R1	LifeAct_R1	IVNDGVTVAR	AT1G55490.5;AT3G13470.1;AT5G56500.1	3	2_Amb	2.09204e+06	2
LifeAct	R1	LifeAct_R1	IVNDNYLYAR	AT1G56110.1	1	1_Exclu	1.16639e+06	2
LifeAct	R1	LifeAct_R1	IVNLSSEAHR	AT4G23430.1	1	1_Exclu	1.02568e+06	2
LifeAct	R1	LifeAct_R1	IVPAWNAER	AT3G10840.1	1	1_Exclu	836968	2
LifeAct	R1	LifeAct_R1	IVPDGVNAK	AT1G26910.1;AT1G66580.1	2	2_Amb	1.69996e+07	4
LifeAct	R1	LifeAct_R1	IVPGAAATEIELAQR	AT3G03960.1	1	1_Exclu	2671530	4
LifeAct	R1	LifeAct_R1	IVQSGKDFADSFLGAQR	AT1G03090.1	1	1_Exclu	1.81911e+06	4
LifeAct	R1	LifeAct_R1	IVSNIPISR	AT2G42910.1	1	1_Exclu	1510905	2
LifeAct	R1	LifeAct_R1	IVSSTGALSLSEVPK	AT1G48030.5	1	1_Exclu	944959	2
LifeAct	R1	LifeAct_R1	IVTIEYDPNR	ATCG01310.1	1	1_Exclu	2.75342e+06	2
LifeAct	R1	LifeAct_R1	IVTITSFSVIK	AT5G26260.1;AT5G26280.1;AT5G26320.1	3	2_Amb	2.89329e+06	2
LifeAct	R1	LifeAct_R1	IVVANVGDSR	AT2G34740.1	1	1_Exclu	792718	2
LifeAct	R1	LifeAct_R1	IVVEKPFGK	AT3G27300.3;AT5G40760.2	2	2_Amb	898712	3
LifeAct	R1	LifeAct_R1	IWLVDSK	AT2G19900.1;AT5G11670.1;AT5G25880.1	3	2_Amb	848842	2
LifeAct	R1	LifeAct_R1	IWNVDGFK	AT3G18140.1	1	1_Exclu	523546	2
LifeAct	R1	LifeAct_R1	IYAENVPK	AT1G03090.1	1	1_Exclu	39907865	4
LifeAct	R1	LifeAct_R1	IYAIDTK	AT4G14030.1;AT4G14040.1	2	2_Amb	422155	2
LifeAct	R1	LifeAct_R1	IYASYGGEGIQYVK	AT3G16460.2	1	1_Exclu	1.54078e+06	2
LifeAct	R1	LifeAct_R1	IYDLAYEK	AT3G04340.1	1	1_Exclu	4.36644e+06	4
LifeAct	R1	LifeAct_R1	IYDLAYEKAK	AT3G04340.1	1	1_Exclu	2.00821e+06	2
LifeAct	R1	LifeAct_R1	IYDPFLHGISR	ATCG01130.1	1	1_Exclu	705554	2
LifeAct	R1	LifeAct_R1	IYDTcIGcTQcVR	ATCG01060.1	1	1_Exclu	827157	1
LifeAct	R1	LifeAct_R1	IYDVGMK	AT1G14320.1;AT1G26910.1;AT1G66580.1	3	2_Amb	8.88669e+06	4
LifeAct	R1	LifeAct_R1	IYDVGmKR	AT1G14320.1;AT1G26910.1;AT1G66580.1	3	2_Amb	9.86925e+06	3
LifeAct	R1	LifeAct_R1	IYEEYLAVPVVK	AT3G62120.2	1	1_Exclu	3.47739e+06	2
LifeAct	R1	LifeAct_R1	IYGDQVAKPGAIIVR	AT5G40950.1	1	1_Exclu	1.54382e+06	2
LifeAct	R1	LifeAct_R1	IYGVFDHQLPAALK	AT1G14830.1	1	1_Exclu	834582	2
LifeAct	R1	LifeAct_R1	IYQLAQGGTAVGTGLNTK	AT5G50950.1	1	1_Exclu	434618	2
LifeAct	R1	LifeAct_R1	IYSFGGEFTPNQPIDK	AT3G16400.1;AT3G16410.1	2	2_Amb	833463	2
LifeAct	R1	LifeAct_R1	IYVGQGDVGIAAVK	AT1G52100.1	1	1_Exclu	779511	2
LifeAct	R1	LifeAct_R1	IYVQGGQEGIQYVK	AT1G33790.2	1	1_Exclu	275673	1
LifeAct	R1	LifeAct_R1	IYYNTDENVEVVDDVHK	AT3G02450.1	1	1_Exclu	1.75606e+06	4
LifeAct	R1	LifeAct_R1	KADIGIAVADATDAAR	AT1G17260.1;AT2G18960.1;AT3G42640.1;AT3G47950.2;AT4G30190.1;AT5G57350.3;AT5G62670.1	7	2_Amb	874958	2
LifeAct	R1	LifeAct_R1	KAEAGGDELLGLPLESQQPA	AT1G79850.1	1	1_Exclu	1808401	2
LifeAct	R1	LifeAct_R1	KAFDPVETIK	AT3G01500.1	1	1_Exclu	6.82574e+06	6
LifeAct	R1	LifeAct_R1	KAQcPIVER	AT2G37270.1;AT3G11940.2	2	2_Amb	1.18198e+06	1
LifeAct	R1	LifeAct_R1	KAVDPFSK	AT3G04840.1;AT4G34670.1	2	2_Amb	997599	2
LifeAct	R1	LifeAct_R1	KDDEESGGGLGGYAK	AT1G13930.3	1	1_Exclu	4.26272e+06	4
LifeAct	R1	LifeAct_R1	KDGEEGEEAAVAAPEEVK	AT5G20290.1	1	1_Exclu	1.13005e+06	2
LifeAct	R1	LifeAct_R1	KDGEEGEEAAVAAPEEVKK	AT5G20290.1	1	1_Exclu	2.14841e+06	4
LifeAct	R1	LifeAct_R1	KDIQPWQER	ATCG00280.1	1	1_Exclu	3.99992e+06	3
LifeAct	R1	LifeAct_R1	KDPGTIFVAGATGQAGIR	AT3G46780.1	1	1_Exclu	314881	1
LifeAct	R1	LifeAct_R1	KDSIISNQmIHELSVQNK	ATCG01130.1	1	1_Exclu	785982	2
LifeAct	R1	LifeAct_R1	KEDDVRTYVNTYR	AT4G31700.1	1	1_Exclu	957857	2
LifeAct	R1	LifeAct_R1	KEEDTTGKPEEVSVEKPVIEEDQTEAK	AT5G40450.2	1	1_Exclu	1.39617e+06	2
LifeAct	R1	LifeAct_R1	KEEEKPAVVTIEK	AT1G22530.1	1	1_Exclu	451860	2
LifeAct	R1	LifeAct_R1	KEEILPAAPVTTETK	AT1G22530.1	1	1_Exclu	1.55177e+06	2
LifeAct	R1	LifeAct_R1	KEETPVAPAPVETKPAAPVVAETK	AT1G22530.1	1	1_Exclu	203773	1
LifeAct	R1	LifeAct_R1	KEEVIEEVASPK	AT3G57150.1	1	1_Exclu	887984	2
LifeAct	R1	LifeAct_R1	KEFTSDAESAVASLR	AT4G32960.1	1	1_Exclu	440854	2
LifeAct	R1	LifeAct_R1	KEIEDETDRITGK	AT1G14830.1;AT2G44590.1	2	2_Amb	361041	2
LifeAct	R1	LifeAct_R1	KELAAIGPALAR	AT3G13300.1	1	1_Exclu	3.05274e+06	6
LifeAct	R1	LifeAct_R1	KELFETDSVYDSEK	AT2G28000.1	1	1_Exclu	1.68843e+06	4
LifeAct	R1	LifeAct_R1	KEPETQLAAK	AT1G27400.1;AT1G67430.1	2	2_Amb	5.39433e+06	2
LifeAct	R1	LifeAct_R1	KETYRVVNQGQGQVQR	AT2G41100.1	1	1_Exclu	1.00199e+06	2
LifeAct	R1	LifeAct_R1	KEYPGAFIR	AT5G38410.1;AT5G38420.1;AT5G38430.1	3	2_Amb	6.07341e+06	8
LifeAct	R1	LifeAct_R1	KFcFEPTSFTVK	AT3G50820.1;AT5G66570.1	2	2_Amb	1.88958e+06	2
LifeAct	R1	LifeAct_R1	KFESISKEE	ZZ_LifeAct	1	1_Exclu	7338012	1
LifeAct	R1	LifeAct_R1	KFETLSYLPDLSDVELAK	AT5G38410.1;AT5G38420.1	2	2_Amb	3445712	2
LifeAct	R1	LifeAct_R1	KFVESLGVEK	AT2G39730.1	1	1_Exclu	2.28078e+06	2
LifeAct	R1	LifeAct_R1	KGDLLLGDVAFQSR	AT3G01280.1	1	1_Exclu	1.08827e+06	2
LifeAct	R1	LifeAct_R1	KGEENVIVDNSK	AT2G35880.1	1	1_Exclu	1.14051e+06	3
LifeAct	R1	LifeAct_R1	KGEFETGYER	AT1G18070.2	1	1_Exclu	889512	1
LifeAct	R1	LifeAct_R1	KGENDLPGLTDTEKPR	AT4G31700.1	1	1_Exclu	7.99111e+07	12
LifeAct	R1	LifeAct_R1	KGFIPSNEK	ATCG01130.1	1	1_Exclu	2097548	2
LifeAct	R1	LifeAct_R1	KGFIPSNEKESLR	ATCG01130.1	1	1_Exclu	1.17983e+06	2
LifeAct	R1	LifeAct_R1	KGIQAQLEK	AT1G43170.4	1	1_Exclu	1.77332e+06	2
LifeAct	R1	LifeAct_R1	KGLDVDPTNEALK	AT1G12270.1	1	1_Exclu	3.47819e+06	4
LifeAct	R1	LifeAct_R1	KGLTAEDVNEAFR	AT1G42970.1	1	1_Exclu	3.87613e+06	4
LifeAct	R1	LifeAct_R1	KGLTAEDVNEAFRK	AT1G42970.1	1	1_Exclu	2.13102e+06	2
LifeAct	R1	LifeAct_R1	KGPDLLENR	AT4G32420.2	1	1_Exclu	1.38136e+06	2
LifeAct	R1	LifeAct_R1	KGPLVVFGTEGAK	AT5G02870.1	1	1_Exclu	5.21065e+06	4
LifeAct	R1	LifeAct_R1	KGPLVVYGTEGSK	AT3G09630.1	1	1_Exclu	2.73675e+06	2
LifeAct	R1	LifeAct_R1	KGPSEEEVESATFK	AT5G39410.1	1	1_Exclu	1.95416e+06	2
LifeAct	R1	LifeAct_R1	KGVEAESIEELYKK	AT3G25520.1	1	1_Exclu	4.21486e+06	4
LifeAct	R1	LifeAct_R1	KGVSDLPGLTDTEKPR	AT5G10360.1	1	1_Exclu	71790328	14
LifeAct	R1	LifeAct_R1	KGVTTIIGGGDSVAAVEK	AT1G56190.1	1	1_Exclu	667091	2
LifeAct	R1	LifeAct_R1	KGVVTLEEGK	AT1G55490.5;AT3G13470.1;AT5G56500.1	3	2_Amb	2.19192e+06	4
LifeAct	R1	LifeAct_R1	KIKEAGGAVVLTA	AT1G23290.1;AT1G70600.1	2	2_Amb	2.81082e+06	3
LifeAct	R1	LifeAct_R1	KITAELQAASSSDSK	AT5G14740.1	1	1_Exclu	1.1367e+06	2
LifeAct	R1	LifeAct_R1	KKPTKcCLLMCFGNK	AT4G23882.1	1	1_Exclu	8929578	4
LifeAct	R1	LifeAct_R1	KLEIDDDQK	AT4G31700.1;AT5G10360.1	2	2_Amb	3.84699e+06	3
LifeAct	R1	LifeAct_R1	KLEIDDDQKLR	AT4G31700.1;AT5G10360.1	2	2_Amb	3.66622e+06	2
LifeAct	R1	LifeAct_R1	KLELSDIAGR	AT3G20250.1	1	1_Exclu	820640	2
LifeAct	R1	LifeAct_R1	KLIEASLK	AT3G60660.1	1	1_Exclu	1.93803e+06	2
LifeAct	R1	LifeAct_R1	KLNLPILPTTTIGSFPQTVELR	AT3G03780.2;AT5G17920.1	2	2_Amb	1.82065e+06	1
LifeAct	R1	LifeAct_R1	KNEEGVIVNR	AT1G20020.1	1	1_Exclu	2.91342e+06	2
LifeAct	R1	LifeAct_R1	KNIGLDDPDTSEK	AT1G36160.2	1	1_Exclu	387667	1
LifeAct	R1	LifeAct_R1	KNNSISLR	AT4G17390.1	1	1_Exclu	1.26587e+06	1
LifeAct	R1	LifeAct_R1	KNNSLSLR	AT4G16720.1	1	1_Exclu	1.26587e+06	1
LifeAct	R1	LifeAct_R1	KNNYDFFVPEK	ATCG01130.1	1	1_Exclu	1.52034e+06	4
LifeAct	R1	LifeAct_R1	KPAEDGQLIILAAGDK	AT3G25530.1	1	1_Exclu	869261	2
LifeAct	R1	LifeAct_R1	KPDFDAFIDPQK	AT1G32060.1	1	1_Exclu	1.96126e+06	5
LifeAct	R1	LifeAct_R1	KPDLNDPVLR	ATCG00730.1	1	1_Exclu	3.51672e+07	19
LifeAct	R1	LifeAct_R1	KPEEINKEEYAAFYK	AT5G56000.1;AT5G56010.1;AT5G56030.1	3	2_Amb	701621	2
LifeAct	R1	LifeAct_R1	KPSFFEPISK	ATCG01130.1	1	1_Exclu	450048	1
LifeAct	R1	LifeAct_R1	KSQDFAAEVAAQTAAKPK	AT4G29060.1	1	1_Exclu	728008	2
LifeAct	R1	LifeAct_R1	KSVGDLTSADLKGK	AT3G12780.1	1	1_Exclu	2493821	2
LifeAct	R1	LifeAct_R1	KTAGNDGLELVANDSGVR	AT5G02890.1	1	1_Exclu	765723	2
LifeAct	R1	LifeAct_R1	KTEGEFFEAEKEEK	AT1G18540.1;AT1G74050.1;AT1G74060.1	3	2_Amb	1.31722e+06	2
LifeAct	R1	LifeAct_R1	KTPSILALSR	AT3G60750.1	1	1_Exclu	616238	2
LifeAct	R1	LifeAct_R1	KTSEAVDILK	AT2G37040.1;AT3G53260.1	2	2_Amb	2.29778e+06	4
LifeAct	R1	LifeAct_R1	KVENFDLEQSKPQDQLK	AT4G28080.1	1	1_Exclu	261808	1
LifeAct	R1	LifeAct_R1	KVIITAPGK	AT3G26650.1	1	1_Exclu	2.32153e+06	2
LifeAct	R1	LifeAct_R1	KVLITAPGK	AT1G12900.1	1	1_Exclu	2.32153e+06	2
LifeAct	R1	LifeAct_R1	KVLQFAGIDDVFTSSR	AT1G58380.1;AT1G58983.1;AT2G41840.1;AT3G57490.1	4	2_Amb	2824819	2
LifeAct	R1	LifeAct_R1	KVLVAEPDQEGR	AT3G02450.1	1	1_Exclu	1.12549e+06	2
LifeAct	R1	LifeAct_R1	KVPASNFESSSVQTSFEFEKPK	AT1G74690.1	1	1_Exclu	727260	2
LifeAct	R1	LifeAct_R1	KVSEEDYVK	AT5G17920.1	1	1_Exclu	3.09483e+06	2
LifeAct	R1	LifeAct_R1	KVVEGDSAEEDENKLPVEDIVSSR	AT4G02510.4	1	1_Exclu	254140	1
LifeAct	R1	LifeAct_R1	KVYVGQAQDGISAVK	AT3G16420.1;AT3G16430.2	2	2_Amb	1.52556e+06	2
LifeAct	R1	LifeAct_R1	KYDEIDAAPEER	AT4G20360.1	1	1_Exclu	4.63421e+06	4
LifeAct	R1	LifeAct_R1	KYIEAGVSEHAK	AT1G15690.1	1	1_Exclu	8.34204e+06	4
LifeAct	R1	LifeAct_R1	KYPEEASELK	AT3G60750.1	1	1_Exclu	6589554	6
LifeAct	R1	LifeAct_R1	KYSETLILR	ATCG01310.1	1	1_Exclu	1.41356e+06	2
LifeAct	R1	LifeAct_R1	KYTEVKPALK	AT3G03780.2;AT5G17920.1	2	2_Amb	802215	2
LifeAct	R1	LifeAct_R1	LAAAELEDKR	AT1G65790.1	1	1_Exclu	802096	2
LifeAct	R1	LifeAct_R1	LAAALIER	AT4G31990.1	1	1_Exclu	944971	2
LifeAct	R1	LifeAct_R1	LAADFDR	AT1G49780.1;AT3G19380.1	2	2_Amb	8.85417e+06	7
LifeAct	R1	LifeAct_R1	LAADTPLLTGQR	AT1G78900.2	1	1_Exclu	2.83633e+06	4
LifeAct	R1	LifeAct_R1	LAANAFLAQR	AT1G26570.1;AT3G29360.1;AT5G15490.1;AT5G39320.1	4	2_Amb	1.18994e+06	2
LifeAct	R1	LifeAct_R1	LAATcATAVESR	AT3G14990.1	1	1_Exclu	1.04532e+06	2
LifeAct	R1	LifeAct_R1	LADFGLSR	AT1G05700.1;AT1G07560.1;AT1G49100.1;AT1G51620.1;AT1G51800.1;AT1G51805.1;AT1G51810.1;AT1G51820.1;AT1G51830.1;AT1G51850.1;AT1G51860.1;AT1G51870.1;AT1G51880.1;AT1G51890.1;AT1G51910.1;AT2G04300.1;AT2G14440.1;AT2G14510.1;AT2G28960.1;AT2G28970.1;AT2G28990.1;AT2G29000.1;AT3G21340.1;AT5G16900.1;AT5G59650.1;AT5G59660.1;AT5G59670.1;AT5G59680.1	28	2_Amb	1.57562e+06	2
LifeAct	R1	LifeAct_R1	LADLEAAPAAVAR	AT1G53310.1;AT3G14940.2	2	2_Amb	647352	2
LifeAct	R1	LifeAct_R1	LADLESAPAAVAR	AT2G42600.3	1	1_Exclu	1.81106e+06	2
LifeAct	R1	LifeAct_R1	LADLVGVTLGPK	AT1G55490.5;AT3G13470.1;AT5G56500.1	3	2_Amb	9.86468e+06	4
LifeAct	R1	LifeAct_R1	LADMAEYVGQR	AT3G01570.1	1	1_Exclu	2.82043e+06	4
LifeAct	R1	LifeAct_R1	LADNFAAFNQR	AT4G17140.1	1	1_Exclu	1593914	2
LifeAct	R1	LifeAct_R1	LADWEAELR	AT1G32050.1	1	1_Exclu	849862	2
LifeAct	R1	LifeAct_R1	LADWEAELRK	AT1G32050.1	1	1_Exclu	506136	2
LifeAct	R1	LifeAct_R1	LAEDIDSAVK	AT2G30950.3	1	1_Exclu	2.49604e+06	2
LifeAct	R1	LifeAct_R1	LAEDVDLER	AT3G09840.1;AT3G53230.1;AT5G03340.1	3	2_Amb	1.78821e+06	2
LifeAct	R1	LifeAct_R1	LAEEDPDEIHDDEK	AT4G24190.1	1	1_Exclu	562664	1
LifeAct	R1	LifeAct_R1	LAEEEEAPKPK	AT1G09640.1	1	1_Exclu	1.45001e+06	2
LifeAct	R1	LifeAct_R1	LAEEFEQR	AT3G19960.2	1	1_Exclu	617770	1
LifeAct	R1	LifeAct_R1	LAEEGISAEVINLR	AT5G50850.1	1	1_Exclu	4.14191e+06	2
LifeAct	R1	LifeAct_R1	LAELSEKGVTTIIGGGDSVAAVEK	AT3G12780.1	1	1_Exclu	3.41127e+06	2
LifeAct	R1	LifeAct_R1	LAENLWEK	AT3G60660.1	1	1_Exclu	1.69235e+06	2
LifeAct	R1	LifeAct_R1	LAEPTVTPVGTTAPAAAAAAAGAPAAPYVPK	AT4G11420.1	1	1_Exclu	914790	2
LifeAct	R1	LifeAct_R1	LAEQFQK	AT1G17880.1;AT1G73230.1	2	2_Amb	1.54494e+06	1
LifeAct	R1	LifeAct_R1	LAEVLDVYEAQLSK	AT2G30870.1	1	1_Exclu	10689904	2
LifeAct	R1	LifeAct_R1	LAFYDYIGNNPAK	ATCG00680.1	1	1_Exclu	63123692	2
LifeAct	R1	LifeAct_R1	LAGISSGFFDLQPK	AT2G37040.1	1	1_Exclu	12584124	2
LifeAct	R1	LifeAct_R1	LAGVLDVYEAHLSK	AT2G30860.1	1	1_Exclu	990923	2
LifeAct	R1	LifeAct_R1	LAIAAIGK	AT2G37040.1;AT3G53260.1	2	2_Amb	1.46263e+06	2
LifeAct	R1	LifeAct_R1	LAIIDPTSGDQPLYNEDK	AT5G65010.1	1	1_Exclu	798671	2
LifeAct	R1	LifeAct_R1	LAKGPGGDIPAAAPPAQTAEVPAK	AT4G02230.1	1	1_Exclu	2.05593e+06	3
LifeAct	R1	LifeAct_R1	LAKGPGGDVAPVAAPAPAATPAPTAAVPK	AT1G02780.1	1	1_Exclu	1.33696e+07	6
LifeAct	R1	LifeAct_R1	LAKGPGGDVAPVAAPAPAATPAPTAAVPKK	AT1G02780.1	1	1_Exclu	7.5235e+06	6
LifeAct	R1	LifeAct_R1	LAKPVYEAVR	AT5G07030.1	1	1_Exclu	2.50509e+06	2
LifeAct	R1	LifeAct_R1	LALEAGK	AT1G32990.1	1	1_Exclu	938686	2
LifeAct	R1	LifeAct_R1	LALEEIK	AT1G43170.4	1	1_Exclu	3.7204e+06	2
LifeAct	R1	LifeAct_R1	LALEEIKLK	AT1G43170.4	1	1_Exclu	3.07685e+06	4
LifeAct	R1	LifeAct_R1	LALQAAESAK	AT3G54540.1	1	1_Exclu	1.67557e+06	2
LifeAct	R1	LifeAct_R1	LALSYVSQR	AT5G55610.1	1	1_Exclu	1.41991e+06	2
LifeAct	R1	LifeAct_R1	LANAPEGTPFQDLGR	AT1G24300.1	1	1_Exclu	505514	2
LifeAct	R1	LifeAct_R1	LANEGTSYYPFER	AT5G17910.3	1	1_Exclu	676734	2
LifeAct	R1	LifeAct_R1	LAPEESQPITFLK	AT4G30950.1	1	1_Exclu	948970	2
LifeAct	R1	LifeAct_R1	LAPGGHLGR	AT3G09630.1;AT5G02870.1	2	2_Amb	1.92802e+06	2
LifeAct	R1	LifeAct_R1	LAPTIGIAVDHR	AT3G49010.4	1	1_Exclu	3.29733e+06	4
LifeAct	R1	LifeAct_R1	LAPTIGISVDHR	AT5G23900.1	1	1_Exclu	849609	2
LifeAct	R1	LifeAct_R1	LAQGPGGGETTTPAGAPQQPEVTK	AT3G16780.1	1	1_Exclu	28882822	7
LifeAct	R1	LifeAct_R1	LAQGPGGGETTTPAGAPQQPEVTKK	AT3G16780.1	1	1_Exclu	1.43694e+07	6
LifeAct	R1	LifeAct_R1	LAQVVSDPSLTK	AT4G27440.1	1	1_Exclu	1.41865e+06	2
LifeAct	R1	LifeAct_R1	LASAPEGTPFQDLGR	AT1G27430.1	1	1_Exclu	625585	2
LifeAct	R1	LifeAct_R1	LASFYER	AT1G78900.2	1	1_Exclu	3.63837e+06	2
LifeAct	R1	LifeAct_R1	LASGLIQPFVNHLK	AT1G72410.1	1	1_Exclu	671880	1
LifeAct	R1	LifeAct_R1	LASIGLDNTEDNR	AT2G01140.1	1	1_Exclu	1.00385e+06	2
LifeAct	R1	LifeAct_R1	LASIGLENTEANR	AT2G21330.1	1	1_Exclu	1.62065e+06	2
LifeAct	R1	LifeAct_R1	LASIGLENTEANRQAYR	AT2G21330.1	1	1_Exclu	432826	1
LifeAct	R1	LifeAct_R1	LASINVENVETNR	AT3G52930.1	1	1_Exclu	1.50004e+06	2
LifeAct	R1	LifeAct_R1	LASINVENVETNRR	AT3G52930.1	1	1_Exclu	1.42803e+06	2
LifeAct	R1	LifeAct_R1	LASLADLYVNDAFGTAHR	AT1G56190.1;AT3G12780.1	2	2_Amb	8086953	2
LifeAct	R1	LifeAct_R1	LASPAFSEASK	AT5G23060.1	1	1_Exclu	503255	1
LifeAct	R1	LifeAct_R1	LASSVLK	AT4G02230.1	1	1_Exclu	1.06696e+06	2
LifeAct	R1	LifeAct_R1	LASTIANHIR	AT1G78630.1	1	1_Exclu	841320	2
LifeAct	R1	LifeAct_R1	LATEAAESAASDGK	AT1G50200.1	1	1_Exclu	1.45789e+06	2
LifeAct	R1	LifeAct_R1	LATEELcK	AT5G28840.1	1	1_Exclu	1.13916e+06	2
LifeAct	R1	LifeAct_R1	LATELGDNVPSLPEGK	AT1G62020.1	1	1_Exclu	623716	2
LifeAct	R1	LifeAct_R1	LATNEVQFFDPK	AT1G73180.1	1	1_Exclu	849689	2
LifeAct	R1	LifeAct_R1	LATPELEYGR	AT1G53310.1;AT2G42600.3;AT3G14940.2	3	2_Amb	5.13377e+06	6
LifeAct	R1	LifeAct_R1	LATSGANFAR	AT5G64040.1	1	1_Exclu	2.37164e+06	2
LifeAct	R1	LifeAct_R1	LAVEDEIENER	AT2G20280.1	1	1_Exclu	256498	1
LifeAct	R1	LifeAct_R1	LAVEDEIENERAK	AT2G20280.1	1	1_Exclu	889783	2
LifeAct	R1	LifeAct_R1	LAVGAITK	AT3G06510.1	1	1_Exclu	1.99568e+06	2
LifeAct	R1	LifeAct_R1	LAVLQFYK	AT1G23410.1;AT2G47110.1;AT3G62250.1	3	2_Amb	2.99169e+06	3
LifeAct	R1	LifeAct_R1	LAVNTIGSLVR	AT1G74470.1	1	1_Exclu	1.17536e+06	2
LifeAct	R1	LifeAct_R1	LAVQLVAGGSGVK	AT4G34200.1	1	1_Exclu	412216	2
LifeAct	R1	LifeAct_R1	LAWTAmYR	AT3G53020.1	1	1_Exclu	1.38144e+06	2
LifeAct	R1	LifeAct_R1	LAYVALDYEQELETAK	AT5G09810.1	1	1_Exclu	10054752	2
LifeAct	R1	LifeAct_R1	LcLTNDPENSLSTK	AT1G50570.2	1	1_Exclu	678416	2
LifeAct	R1	LifeAct_R1	LDAFLSQGK	AT5G17310.1	1	1_Exclu	781915	2
LifeAct	R1	LifeAct_R1	LDEEENTHISTR	AT1G53440.1;AT3G14840.2	2	2_Amb	5.20848e+06	4
LifeAct	R1	LifeAct_R1	LDEHLLTR	AT1G30230.1;AT2G18110.1	2	2_Amb	2.81628e+06	2
LifeAct	R1	LifeAct_R1	LDFAVSR	AT5G66190.1	1	1_Exclu	1.68184e+06	2
LifeAct	R1	LifeAct_R1	LDHYQILK	AT2G39460.2;AT3G55280.2	2	2_Amb	1.58681e+06	3
LifeAct	R1	LifeAct_R1	LDLAGRDLTDYLmK	AT1G49240.1;AT3G12110.1;AT3G18780.1	3	2_Amb	644906	1
LifeAct	R1	LifeAct_R1	LDLEANK	AT5G58420.1	1	1_Exclu	1.54001e+06	1
LifeAct	R1	LifeAct_R1	LDLEENK	AT2G17360.1;AT5G07090.1	2	2_Amb	1.06979e+06	1
LifeAct	R1	LifeAct_R1	LDLLLSDAAAR	AT3G57610.1	1	1_Exclu	1.51058e+06	2
LifeAct	R1	LifeAct_R1	LDNFINRPVK	ZZ_TbID	1	1_Exclu	5.06913e+07	6
LifeAct	R1	LifeAct_R1	LDNILFR	ATCG00380.1	1	1_Exclu	3.61332e+06	4
LifeAct	R1	LifeAct_R1	LDPVVGR	AT3G45450.1;AT3G48870.1;AT5G50920.1	3	2_Amb	1.33685e+06	2
LifeAct	R1	LifeAct_R1	LDQGKGDDAPINFGSVGELPK	AT4G27500.1	1	1_Exclu	453699	1
LifeAct	R1	LifeAct_R1	LDQLQLLIK	AT1G09780.1	1	1_Exclu	3.66523e+06	2
LifeAct	R1	LifeAct_R1	LDQPIILTGFSTLNK	AT1G36160.2;AT1G36180.1	2	2_Amb	3.72002e+06	2
LifeAct	R1	LifeAct_R1	LDSIGLENTEANR	AT4G38970.1	1	1_Exclu	2.29362e+06	2
LifeAct	R1	LifeAct_R1	LDTGNYSWGSEATTR	AT5G20290.1	1	1_Exclu	1.22585e+06	2
LifeAct	R1	LifeAct_R1	LEAEEELNNVQEIDAHDIVmEQK	AT2G18220.1	1	1_Exclu	770713	1
LifeAct	R1	LifeAct_R1	LEAPQLAQIAK	AT4G09650.1	1	1_Exclu	312136	1
LifeAct	R1	LifeAct_R1	LEAQGNSTGGTSWDDGSDYDGVTK	AT3G16460.2	1	1_Exclu	361813	2
LifeAct	R1	LifeAct_R1	LEASGIPK	AT1G12200.1	1	1_Exclu	2.2171e+06	2
LifeAct	R1	LifeAct_R1	LEAVSTVKLPK	AT3G55510.1	1	1_Exclu	1.00629e+06	1
LifeAct	R1	LifeAct_R1	LEDAVTYGTK	AT1G01320.1	1	1_Exclu	505963	1
LifeAct	R1	LifeAct_R1	LEDLRIPPAYTK	ATCG00490.1	1	1_Exclu	8.03206e+06	6
LifeAct	R1	LifeAct_R1	LEDQIALGK	AT4G02510.4	1	1_Exclu	3038156	2
LifeAct	R1	LifeAct_R1	LEDQIALGKR	AT4G02510.4	1	1_Exclu	822012	2
LifeAct	R1	LifeAct_R1	LEDVIVEEKDSEINSK	AT3G05900.1	1	1_Exclu	445074	1
LifeAct	R1	LifeAct_R1	LEEAIVDNTLLK	AT1G30690.2	1	1_Exclu	759853	2
LifeAct	R1	LifeAct_R1	LEEIVQVEDKEK	AT1G70100.1	1	1_Exclu	3.893e+06	4
LifeAct	R1	LifeAct_R1	LEESTGLAIR	AT1G53290.1;AT3G14960.1	2	2_Amb	1.34439e+06	2
LifeAct	R1	LifeAct_R1	LEEVAEIAR	AT5G50600.1	1	1_Exclu	1163692	2
LifeAct	R1	LifeAct_R1	LEFDFER	AT1G18150.1	1	1_Exclu	627362	2
LifeAct	R1	LifeAct_R1	LEGDRESTLGFVDLLR	ATCG00490.1	1	1_Exclu	1.38228e+07	4
LifeAct	R1	LifeAct_R1	LEGIYTFGQPR	AT1G45201.1	1	1_Exclu	905847	2
LifeAct	R1	LifeAct_R1	LEIDDDQK	AT4G31700.1;AT5G10360.1	2	2_Amb	5.55776e+06	2
LifeAct	R1	LifeAct_R1	LEIDDDQKLR	AT4G31700.1;AT5G10360.1	2	2_Amb	7.4579e+06	5
LifeAct	R1	LifeAct_R1	LEIQAIADDITSK	ATCG00720.1	1	1_Exclu	3.75719e+06	2
LifeAct	R1	LifeAct_R1	LELADKVNVEESK	AT4G02450.1	1	1_Exclu	2.09424e+06	4
LifeAct	R1	LifeAct_R1	LELALFER	AT2G25430.1;AT4G32285.2	2	2_Amb	5.62173e+06	2
LifeAct	R1	LifeAct_R1	LELAQYR	AT2G07698.1;ATMG01190.1	2	2_Amb	941389	2
LifeAct	R1	LifeAct_R1	LELATELLAK	AT3G12780.1	1	1_Exclu	6413550	2
LifeAct	R1	LifeAct_R1	LELLVDK	AT2G25340.1;AT4G32150.1;AT5G11150.1;AT5G16000.1	4	2_Amb	2.25893e+06	2
LifeAct	R1	LifeAct_R1	LELSDIAGR	AT3G20250.1	1	1_Exclu	3.73468e+06	3
LifeAct	R1	LifeAct_R1	LENIIWR	AT5G35410.1	1	1_Exclu	1.44034e+06	2
LifeAct	R1	LifeAct_R1	LENNDFAGAVFEGK	AT5G13510.1	1	1_Exclu	1.07658e+06	2
LifeAct	R1	LifeAct_R1	LENSASVLIQR	AT1G11480.1	1	1_Exclu	1.28103e+06	2
LifeAct	R1	LifeAct_R1	LENTLLDGSPAPR	AT1G10940.1;AT1G60940.2;AT2G23030.1;AT3G50500.1;AT4G33950.1;AT5G66880.2	6	2_Amb	696547	2
LifeAct	R1	LifeAct_R1	LEPEYPLK	AT5G62390.1	1	1_Exclu	354962	1
LifeAct	R1	LifeAct_R1	LEQIYLHSLPVK	AT1G58380.1;AT1G58983.1	2	2_Amb	2003607	2
LifeAct	R1	LifeAct_R1	LEQLFSEHGK	AT4G24770.1	1	1_Exclu	588964	1
LifeAct	R1	LifeAct_R1	LESFTEAVADANK	AT4G23570.2	1	1_Exclu	707578	2
LifeAct	R1	LifeAct_R1	LESIYGSFEKPSEK	AT3G09630.1;AT5G02870.1	2	2_Amb	2.18656e+07	8
LifeAct	R1	LifeAct_R1	LESIYGSFEKPSEKK	AT3G09630.1;AT5G02870.1	2	2_Amb	1.82089e+06	2
LifeAct	R1	LifeAct_R1	LESPSEVSEETSK	AT5G40450.2	1	1_Exclu	1318580	4
LifeAct	R1	LifeAct_R1	LESVDTSAVEPEVVAAESGSEPKDVEK	AT4G02510.4	1	1_Exclu	5.39327e+06	4
LifeAct	R1	LifeAct_R1	LETDVEIK	AT1G70830.1	1	1_Exclu	1.97622e+06	2
LifeAct	R1	LifeAct_R1	LETESLLQSK	AT1G09340.1	1	1_Exclu	1.47783e+06	2
LifeAct	R1	LifeAct_R1	LETEVEIK	AT1G70850.1;AT1G70890.1	2	2_Amb	959301	1
LifeAct	R1	LifeAct_R1	LETmVGVYRK	AT3G02560.1;AT5G16130.1	2	2_Amb	569722	1
LifeAct	R1	LifeAct_R1	LETYLGGIK	ATCG00160.1	1	1_Exclu	1140998	2
LifeAct	R1	LifeAct_R1	LEVWYIDANSK	AT3G57410.6	1	1_Exclu	1.88916e+06	2
LifeAct	R1	LifeAct_R1	LEYNYNSHNVYIMADK	ZZ_EYFP	1	1_Exclu	1.71651e+06	4
LifeAct	R1	LifeAct_R1	LEYNYNSHNVYImADKQK	ZZ_EYFP	1	1_Exclu	1.54653e+07	6
LifeAct	R1	LifeAct_R1	LFASSFR	ATCG00660.1	1	1_Exclu	845225	1
LifeAct	R1	LifeAct_R1	LFDTIDNLDYAAK	AT4G21280.1	1	1_Exclu	4.04616e+06	2
LifeAct	R1	LifeAct_R1	LFESSTSSK	AT5G65250.1	1	1_Exclu	2.26495e+06	2
LifeAct	R1	LifeAct_R1	LFLSAGPNVNIR	AT4G25450.1	1	1_Exclu	467502	2
LifeAct	R1	LifeAct_R1	LFNETSEALGGAR	AT3G63460.1	1	1_Exclu	1.2638e+06	2
LifeAct	R1	LifeAct_R1	LFNLGKEDDVR	AT5G10360.1	1	1_Exclu	1.49462e+07	6
LifeAct	R1	LifeAct_R1	LFNLGKEDDVRK	AT5G10360.1	1	1_Exclu	2.92855e+06	2
LifeAct	R1	LifeAct_R1	LFNSGNFEK	AT5G26000.1	1	1_Exclu	997153	2
LifeAct	R1	LifeAct_R1	LFVDILK	AT3G52930.1	1	1_Exclu	4.23759e+06	2
LifeAct	R1	LifeAct_R1	LFVQKTPEGEAVK	AT3G04340.1	1	1_Exclu	736111	2
LifeAct	R1	LifeAct_R1	LFVVDGSTR	AT4G01320.1	1	1_Exclu	2.13888e+06	2
LifeAct	R1	LifeAct_R1	LGADSGLK	AT4G31080.1	1	1_Exclu	1.88809e+06	2
LifeAct	R1	LifeAct_R1	LGAEDLR	AT3G16760.1	1	1_Exclu	1.33337e+06	2
LifeAct	R1	LifeAct_R1	LGALPGLTSK	ATCG00380.1	1	1_Exclu	2.03696e+07	6
LifeAct	R1	LifeAct_R1	LGAmLDEDPQLmER	AT1G14830.1	1	1_Exclu	269366	1
LifeAct	R1	LifeAct_R1	LGAmPEGLKDAEK	AT1G12270.1;AT1G62740.1	2	2_Amb	721908	2
LifeAct	R1	LifeAct_R1	LGANVGSAQGPTGLGK	ATCG00280.1	1	1_Exclu	52318440	2
LifeAct	R1	LifeAct_R1	LGAQLDILAPVKY	AT5G48760.2	1	1_Exclu	2.60828e+06	2
LifeAct	R1	LifeAct_R1	LGDEEREKGNDFFK	AT1G12270.1	1	1_Exclu	269977	1
LifeAct	R1	LifeAct_R1	LGDFGLAR	AT2G32800.1;AT2G37710.1;AT3G08870.1;AT3G53380.1;AT3G53810.1;AT4G01370.1;AT4G02410.1;AT5G01540.1;AT5G01550.1;AT5G01560.1;AT5G03140.1;AT5G06740.1;AT5G10530.1;AT5G55830.1;AT5G59260.1;AT5G59270.1;AT5G65600.1	17	2_Amb	241647	1
LifeAct	R1	LifeAct_R1	LGDGAAESLHVK	AT3G52930.1	1	1_Exclu	4.7018e+06	4
LifeAct	R1	LifeAct_R1	LGDIIPADAR	AT1G17260.1;AT2G18960.1;AT2G24520.1;AT3G60330.2;AT4G30190.1;AT5G57350.4	6	2_Amb	3.89071e+06	2
LifeAct	R1	LifeAct_R1	LGDLFYR	AT1G78900.2	1	1_Exclu	1.24563e+06	2
LifeAct	R1	LifeAct_R1	LGDVISVHQcPDVK	AT3G09840.1;AT3G53230.1;AT5G03340.1	3	2_Amb	464510	2
LifeAct	R1	LifeAct_R1	LGDYSTWLQK	AT2G23810.1	1	1_Exclu	1.20782e+06	2
LifeAct	R1	LifeAct_R1	LGEGAAESLHVK	AT2G36460.1	1	1_Exclu	1.90865e+06	3
LifeAct	R1	LifeAct_R1	LGENSAANDGGEEHGIITSR	AT5G21160.1	1	1_Exclu	1.39079e+06	2
LifeAct	R1	LifeAct_R1	LGFDEGK	AT1G26630.1	1	1_Exclu	2.11659e+06	2
LifeAct	R1	LifeAct_R1	LGGAFAPKPSSGPHK	AT2G17360.1;AT5G07090.1;AT5G58420.1	3	2_Amb	4.09145e+06	4
LifeAct	R1	LifeAct_R1	LGHADLVEEASLGDGK	AT3G18190.1	1	1_Exclu	526072	1
LifeAct	R1	LifeAct_R1	LGHSAEDSIAAQVLYR	AT4G02510.4	1	1_Exclu	246155	2
LifeAct	R1	LifeAct_R1	LGIHEDSQNR	AT5G52640.1;AT5G56000.1;AT5G56010.1;AT5G56030.1	4	2_Amb	3.11425e+06	2
LifeAct	R1	LifeAct_R1	LGIQTVAVYSDADR	AT1G03090.1	1	1_Exclu	889828	2
LifeAct	R1	LifeAct_R1	LGIQTVAVYSDADRDSLHVK	AT1G03090.1	1	1_Exclu	4.46641e+06	4
LifeAct	R1	LifeAct_R1	LGLLSDR	AT1G54170.1	1	1_Exclu	1244971	2
LifeAct	R1	LifeAct_R1	LGLNSAPR	AT5G61210.2	1	1_Exclu	1667207	2
LifeAct	R1	LifeAct_R1	LGLPTAISGR	AT1G36160.2	1	1_Exclu	2.46919e+06	4
LifeAct	R1	LifeAct_R1	LGLVTGGEIASTFDNPESVK	AT5G20890.1	1	1_Exclu	2.68047e+06	2
LifeAct	R1	LifeAct_R1	LGmALTIPQAR	ATCG00380.1	1	1_Exclu	1.31482e+06	3
LifeAct	R1	LifeAct_R1	LGmKPITGVSR	AT3G12390.1;AT5G13850.1	2	2_Amb	1.6854e+06	2
LifeAct	R1	LifeAct_R1	LGMNFETAR	AT5G57110.2	1	1_Exclu	1.71955e+07	8
LifeAct	R1	LifeAct_R1	LGNVYTIGK	AT2G17360.1;AT5G07090.1;AT5G58420.1	3	2_Amb	1.67667e+06	2
LifeAct	R1	LifeAct_R1	LGPNYLQLPVNAPK	AT1G20620.1;AT1G20630.1;AT4G35090.1	3	2_Amb	7.48901e+06	2
LifeAct	R1	LifeAct_R1	LGPVHAGGGGGSSSSGLGGSALPKPK	AT5G58950.1	1	1_Exclu	647164	1
LifeAct	R1	LifeAct_R1	LGSQFATAIQNASETPK	AT3G46780.1	1	1_Exclu	2.5546e+06	2
LifeAct	R1	LifeAct_R1	LGSQLDVLAPVK	AT3G07110.1;AT4G13170.1	2	2_Amb	4.52754e+06	4
LifeAct	R1	LifeAct_R1	LGSQLDVLAPVKY	AT3G07110.1;AT4G13170.1	2	2_Amb	17732232	2
LifeAct	R1	LifeAct_R1	LGSQLDVLASIK	AT3G24830.1	1	1_Exclu	4702220	2
LifeAct	R1	LifeAct_R1	LGSQLDVLASIKY	AT3G24830.1	1	1_Exclu	2.24823e+06	2
LifeAct	R1	LifeAct_R1	LGTLASGIFSDIQDR	AT4G17890.1	1	1_Exclu	14641585	2
LifeAct	R1	LifeAct_R1	LGTVSSPEPISVVR	AT3G48740.1	1	1_Exclu	313361	1
LifeAct	R1	LifeAct_R1	LGVAEEVK	AT1G36160.2;AT1G36180.1	2	2_Amb	1476697	2
LifeAct	R1	LifeAct_R1	LGVSPYASEEEIWASR	AT5G23040.1	1	1_Exclu	3.3825e+06	2
LifeAct	R1	LifeAct_R1	LHPAAPVLVPR	AT4G37410.1	1	1_Exclu	2.00706e+06	2
LifeAct	R1	LifeAct_R1	LIATGSGHLIK	AT2G17840.1	1	1_Exclu	3870499	4
LifeAct	R1	LifeAct_R1	LIDGEGNWELR	AT4G39850.2	1	1_Exclu	1682106	2
LifeAct	R1	LifeAct_R1	LIDGSISYFK	AT1G14830.1	1	1_Exclu	1.13774e+06	2
LifeAct	R1	LifeAct_R1	LIDGVQIVGK	AT3G13290.1;AT3G13300.1	2	2_Amb	996986	2
LifeAct	R1	LifeAct_R1	LIDYYVK	AT3G55800.1	1	1_Exclu	1.57654e+06	2
LifeAct	R1	LifeAct_R1	LIEASLK	AT3G60660.1	1	1_Exclu	1.07919e+06	2
LifeAct	R1	LifeAct_R1	LIEPLmSLAK	AT1G36160.2	1	1_Exclu	2.57944e+06	6
LifeAct	R1	LifeAct_R1	LIESPAPGIISR	ATCG00120.1	1	1_Exclu	8.41049e+06	9
LifeAct	R1	LifeAct_R1	LIESPAPGIISRR	ATCG00120.1	1	1_Exclu	5.21337e+06	4
LifeAct	R1	LifeAct_R1	LIETGEAIIYSEPEKPVmSR	AT1G09620.1	1	1_Exclu	157319	1
LifeAct	R1	LifeAct_R1	LIGATDPQK	AT4G11010.1;AT4G23895.3;AT4G23900.1	3	2_Amb	656723	1
LifeAct	R1	LifeAct_R1	LIGEAYSAIDK	AT3G15190.1	1	1_Exclu	1090121	2
LifeAct	R1	LifeAct_R1	LIGEHAVYDVDVR	AT3G13300.1	1	1_Exclu	1.57972e+06	4
LifeAct	R1	LifeAct_R1	LIGESNDYVGK	AT5G04140.1	1	1_Exclu	3.76469e+06	2
LifeAct	R1	LifeAct_R1	LIGLAGETNIQGEEQK	AT1G43670.1	1	1_Exclu	454879	2
LifeAct	R1	LifeAct_R1	LIGLEYIVTEK	AT1G05510.1	1	1_Exclu	2.68472e+06	2
LifeAct	R1	LifeAct_R1	LIGSPPGYVGYTEGGQLTEAVR	AT3G48870.1;AT5G50920.1	2	2_Amb	1.9391e+06	2
LifeAct	R1	LifeAct_R1	LIGSVDVEESVK	AT1G08520.1	1	1_Exclu	1091945	2
LifeAct	R1	LifeAct_R1	LIIGDKEIFGISR	ZZ_TbID	1	1_Exclu	2.97379e+06	1
LifeAct	R1	LifeAct_R1	LIKPDLGR	AT5G65010.1	1	1_Exclu	1.28601e+06	2
LifeAct	R1	LifeAct_R1	LILGADSPAIR	AT5G11520.1	1	1_Exclu	616783	2
LifeAct	R1	LifeAct_R1	LINLSGK	ATCG00280.1	1	1_Exclu	1.27376e+06	1
LifeAct	R1	LifeAct_R1	LINVAVPGTIDER	AT4G26700.2;AT5G35700.1;AT5G48460.1	3	2_Amb	1.56976e+06	2
LifeAct	R1	LifeAct_R1	LIQDWFcNSDIAK	AT1G36160.2	1	1_Exclu	2.75067e+06	2
LifeAct	R1	LifeAct_R1	LIQEASSAFSGK	AT5G06060.1	1	1_Exclu	744492	2
LifeAct	R1	LifeAct_R1	LIQSASPTWK	AT1G78620.1	1	1_Exclu	563575	2
LifeAct	R1	LifeAct_R1	LIRSQLASAK	AT5G17920.1	1	1_Exclu	1.5074e+06	2
LifeAct	R1	LifeAct_R1	LISAGIVQmK	AT1G12270.1	1	1_Exclu	3189895	2
LifeAct	R1	LifeAct_R1	LISELEELEGENEENVPmEPGIR	ATCG01130.1	1	1_Exclu	10014277	4
LifeAct	R1	LifeAct_R1	LITADDLDDAAEKAVK	AT2G20420.1	1	1_Exclu	568278	1
LifeAct	R1	LifeAct_R1	LITIAIK	ATCG00650.1	1	1_Exclu	2.35484e+06	3
LifeAct	R1	LifeAct_R1	LITPSILSDR	AT2G16360.1;AT2G21580.1;AT4G34555.1;AT4G39200.1	4	2_Amb	4.15747e+06	4
LifeAct	R1	LifeAct_R1	LITVTPETK	AT5G10860.1	1	1_Exclu	1.4192e+06	2
LifeAct	R1	LifeAct_R1	LIVAGASAYAR	AT4G37930.1;AT5G26780.1	2	2_Amb	1.25574e+06	2
LifeAct	R1	LifeAct_R1	LIVSLTDADVNR	AT2G41900.1	1	1_Exclu	1.18647e+06	2
LifeAct	R1	LifeAct_R1	LIVTVVK	AT3G61050.2	1	1_Exclu	1.24369e+06	2
LifeAct	R1	LifeAct_R1	LIVVVNK	AT1G18070.2	1	1_Exclu	1.49028e+06	2
LifeAct	R1	LifeAct_R1	LKANGLETLAR	AT5G50230.1	1	1_Exclu	294977	1
LifeAct	R1	LifeAct_R1	LKDcLSNFQVAGVPTNINFLQK	AT1G03090.1	1	1_Exclu	4464234	2
LifeAct	R1	LifeAct_R1	LKDFVSAmESSSTIQSEIAK	AT4G37930.1	1	1_Exclu	387723	2
LifeAct	R1	LifeAct_R1	LKEYANAEIGLDK	AT3G03960.1	1	1_Exclu	3168800	4
LifeAct	R1	LifeAct_R1	LKVPPALNQFTK	AT2G47610.1;AT3G62870.1	2	2_Amb	760187	2
LifeAct	R1	LifeAct_R1	LLAALGETPAAERPASSTPVEEK	AT1G76810.1	1	1_Exclu	835575	2
LifeAct	R1	LifeAct_R1	LLAcISSRPGQcGR	AT5G20290.1	1	1_Exclu	835580	2
LifeAct	R1	LifeAct_R1	LLAEFENAR	AT2G28000.1	1	1_Exclu	3.42564e+06	2
LifeAct	R1	LifeAct_R1	LLAESYTSR	AT1G08520.1	1	1_Exclu	1.26181e+06	2
LifeAct	R1	LifeAct_R1	LLALTIGEK	AT4G30160.2	1	1_Exclu	1.74398e+07	4
LifeAct	R1	LifeAct_R1	LLAPVEEGLPGR	AT5G48180.1	1	1_Exclu	863585	2
LifeAct	R1	LifeAct_R1	LLASSPTALPLK	AT1G14380.4	1	1_Exclu	605594	2
LifeAct	R1	LifeAct_R1	LLcSSEVcTTTER	AT3G17780.1	1	1_Exclu	8.5252e+06	4
LifeAct	R1	LifeAct_R1	LLDASHR	AT1G12900.1;AT1G42970.1;AT3G26650.1	3	2_Amb	5.4143e+06	2
LifeAct	R1	LifeAct_R1	LLDDEGQPDEHVIR	AT1G53210.1	1	1_Exclu	1115917	2
LifeAct	R1	LifeAct_R1	LLDFTEK	AT1G65930.1	1	1_Exclu	1.19556e+06	2
LifeAct	R1	LifeAct_R1	LLDLESNR	AT1G62950.1	1	1_Exclu	1.02422e+06	2
LifeAct	R1	LifeAct_R1	LLDSHLIPSAGASESK	AT5G10450.1	1	1_Exclu	525563	2
LifeAct	R1	LifeAct_R1	LLEAIDTSK	AT3G63260.1	1	1_Exclu	1.20983e+06	2
LifeAct	R1	LifeAct_R1	LLEASVNNEK	AT3G14840.2	1	1_Exclu	1.11081e+06	2
LifeAct	R1	LifeAct_R1	LLEASVNNEKDEESVR	AT3G14840.2	1	1_Exclu	3394430	4
LifeAct	R1	LifeAct_R1	LLEATGISTVPGSGFGQK	AT1G23310.1;AT1G70580.2	2	2_Amb	1.49122e+06	3
LifeAct	R1	LifeAct_R1	LLEDKPGQQSAIAGLEAR	AT4G10840.1	1	1_Exclu	1210185	2
LifeAct	R1	LifeAct_R1	LLEEAPSPALTAELRK	AT5G35360.1	1	1_Exclu	823633	2
LifeAct	R1	LifeAct_R1	LLEEDPTLVHAR	AT1G14000.1	1	1_Exclu	932381	2
LifeAct	R1	LifeAct_R1	LLEHGDQLLSSAK	AT4G17090.1	1	1_Exclu	3.9995e+06	4
LifeAct	R1	LifeAct_R1	LLEQDNPDLGYDAAK	AT2G33210.1;AT3G23990.1	2	2_Amb	1.32117e+06	2
LifeAct	R1	LifeAct_R1	LLETIVTSGGVR	AT3G16270.3	1	1_Exclu	1.15241e+06	2
LifeAct	R1	LifeAct_R1	LLETLEEFVR	AT2G25430.1;AT4G32285.2	2	2_Amb	10925166	2
LifeAct	R1	LifeAct_R1	LLEVLNTPSESVQR	AT1G64790.1	1	1_Exclu	715458	2
LifeAct	R1	LifeAct_R1	LLGEDEPEK	AT3G25520.1;AT5G39740.1	2	2_Amb	2.83545e+06	4
LifeAct	R1	LifeAct_R1	LLGGLAVR	AT2G31610.1;AT3G53870.1;AT5G35530.1	3	2_Amb	2525946	2
LifeAct	R1	LifeAct_R1	LLGPGLNK	AT1G08360.1;AT2G27530.1;AT5G22440.1	3	2_Amb	1231309	2
LifeAct	R1	LifeAct_R1	LLGVTTLDVAR	AT5G09660.1	1	1_Exclu	853879	2
LifeAct	R1	LifeAct_R1	LLIEDKPR	ATCG00800.1	1	1_Exclu	2.39346e+06	4
LifeAct	R1	LifeAct_R1	LLIEKDDLK	AT5G14740.1	1	1_Exclu	5.83315e+06	2
LifeAct	R1	LifeAct_R1	LLIEKDDLKDVAAAK	AT5G14740.1	1	1_Exclu	1703522	4
LifeAct	R1	LifeAct_R1	LLIQNQDEMIK	AT3G08580.2;AT4G28390.1	2	2_Amb	7490772	6
LifeAct	R1	LifeAct_R1	LLIQNQDEMLK	AT5G13490.2	1	1_Exclu	7490772	6
LifeAct	R1	LifeAct_R1	LLKEGDYQLDSR	AT1G63770.1	1	1_Exclu	659881	2
LifeAct	R1	LifeAct_R1	LLLLNLK	AT1G06760.1	1	1_Exclu	1.30926e+06	2
LifeAct	R1	LifeAct_R1	LLLVNLK	AT2G30620.1	1	1_Exclu	408601	1
LifeAct	R1	LifeAct_R1	LLLVQSLR	AT5G57110.2	1	1_Exclu	667785	2
LifeAct	R1	LifeAct_R1	LLNHGFADAIAK	AT5G46110.1	1	1_Exclu	7.62155e+06	6
LifeAct	R1	LifeAct_R1	LLNVLEFNSAR	AT1G13210.1	1	1_Exclu	4149908	2
LifeAct	R1	LifeAct_R1	LLSDDVDQTK	AT1G56340.1	1	1_Exclu	831066	2
LifeAct	R1	LifeAct_R1	LLSENFSQLDTTK	AT2G41530.1	1	1_Exclu	981111	2
LifeAct	R1	LifeAct_R1	LLSGAVAGAVSR	AT4G32400.1	1	1_Exclu	2505341	2
LifeAct	R1	LifeAct_R1	LLSVVSGLNR	AT3G23400.1	1	1_Exclu	487529	1
LifeAct	R1	LifeAct_R1	LLTEAPK	AT2G21580.1;AT4G39200.1	2	2_Amb	2.65417e+06	1
LifeAct	R1	LifeAct_R1	LLTPVEEGPTPR	AT3G16390.2;AT3G16400.1;AT3G16410.1	3	2_Amb	5.48352e+06	2
LifeAct	R1	LifeAct_R1	LLTPVEQGPTPR	AT2G33070.1	1	1_Exclu	269207	1
LifeAct	R1	LifeAct_R1	LLVIANDVTFK	AT1G36160.2	1	1_Exclu	3.68503e+06	2
LifeAct	R1	LifeAct_R1	LLVLAAK	AT3G03960.1	1	1_Exclu	1553602	2
LifeAct	R1	LifeAct_R1	LLVQEVTALSK	AT1G44770.1	1	1_Exclu	366960	1
LifeAct	R1	LifeAct_R1	LMDVHGDYSAEDVGVK	AT3G04840.1	1	1_Exclu	5.38285e+06	7
LifeAct	R1	LifeAct_R1	LmEVHGDYTAEDVGVK	AT4G34670.1	1	1_Exclu	927790	2
LifeAct	R1	LifeAct_R1	LmEYGNmLVmEQENVK	AT2G39730.1	1	1_Exclu	773902	2
LifeAct	R1	LifeAct_R1	LmTPLVGDKDK	AT1G72410.1	1	1_Exclu	2.65278e+06	2
LifeAct	R1	LifeAct_R1	LNALAmGFNIIER	AT1G78180.1	1	1_Exclu	820056	1
LifeAct	R1	LifeAct_R1	LNALYQSLSEQYTR	AT1G80410.1	1	1_Exclu	567908	2
LifeAct	R1	LifeAct_R1	LNDLLVK	AT1G65960.2	1	1_Exclu	981050	2
LifeAct	R1	LifeAct_R1	LNFDDNAAFR	AT2G20420.1	1	1_Exclu	1.40453e+06	2
LifeAct	R1	LifeAct_R1	LNGIALR	AT1G12900.1;AT1G42970.1;AT3G26650.1	3	2_Amb	3.38266e+06	2
LifeAct	R1	LifeAct_R1	LNLGVGAYR	AT4G31990.1;AT5G11520.1	2	2_Amb	772416	2
LifeAct	R1	LifeAct_R1	LNLINSTYK	ATCG00130.1	1	1_Exclu	2.89332e+06	2
LifeAct	R1	LifeAct_R1	LNNAILAEDK	AT3G09820.1;AT5G03300.1	2	2_Amb	2.47504e+06	2
LifeAct	R1	LifeAct_R1	LNNPNEIAVSSIER	ATCG01130.1	1	1_Exclu	1.08074e+06	2
LifeAct	R1	LifeAct_R1	LNSQLEVVK	AT4G35450.3	1	1_Exclu	3.44008e+06	2
LifeAct	R1	LifeAct_R1	LNSSDTFPLR	AT5G38640.1	1	1_Exclu	835372	2
LifeAct	R1	LifeAct_R1	LNSVASESYGSGGAGYQLSHGSPEAVR	AT1G27430.1	1	1_Exclu	1.72552e+06	4
LifeAct	R1	LifeAct_R1	LNSYESLELSR	AT3G08530.1;AT3G11130.1	2	2_Amb	1.54806e+06	2
LifeAct	R1	LifeAct_R1	LNTHAESIAFFGGGAR	AT4G39850.2	1	1_Exclu	1.089e+06	2
LifeAct	R1	LifeAct_R1	LNTLDSYNIVDK	AT3G16400.1;AT3G16410.1	2	2_Amb	1.77604e+06	2
LifeAct	R1	LifeAct_R1	LNTLDSYNIVDKK	AT3G16400.1;AT3G16410.1	2	2_Amb	1.23488e+06	1
LifeAct	R1	LifeAct_R1	LPANLVQAQR	AT1G64190.1;AT3G02360.2;AT5G41670.3	3	2_Amb	1.36721e+06	2
LifeAct	R1	LifeAct_R1	LPGFHccVGSGGEK	AT3G52880.1	1	1_Exclu	1025178	1
LifeAct	R1	LifeAct_R1	LPHLPGTSIEGVEK	AT3G60750.1	1	1_Exclu	4.50657e+06	4
LifeAct	R1	LifeAct_R1	LPITLSESEAK	AT2G44070.1;AT5G38640.1	2	2_Amb	1.25518e+06	2
LifeAct	R1	LifeAct_R1	LPLFGcTDSAQVLK	AT1G67090.1;AT5G38410.1;AT5G38420.1;AT5G38430.1	4	2_Amb	7.994e+06	4
LifeAct	R1	LifeAct_R1	LPLQDVYK	AT1G07930.2;AT5G60390.3	2	2_Amb	2.85641e+07	6
LifeAct	R1	LifeAct_R1	LPLSSLEAGVTK	AT3G60950.1;AT3G61030.1;AT3G61050.2	3	2_Amb	880391	2
LifeAct	R1	LifeAct_R1	LPPFQIITETYR	ATCG01130.1	1	1_Exclu	3037807	2
LifeAct	R1	LifeAct_R1	LPPIQSGDR	ATCG00650.1	1	1_Exclu	3.5164e+06	4
LifeAct	R1	LifeAct_R1	LPTGALQAAK	AT1G23310.1	1	1_Exclu	7.20386e+06	2
LifeAct	R1	LifeAct_R1	LQAQQQDSTIQNLQSK	AT5G65460.1	1	1_Exclu	1.79132e+06	2
LifeAct	R1	LifeAct_R1	LQDGTVFLK	AT3G25230.1	1	1_Exclu	805623	2
LifeAct	R1	LifeAct_R1	LQDLNNAVVVSSLTK	AT2G30110.1	1	1_Exclu	2.95169e+06	4
LifeAct	R1	LifeAct_R1	LQDLPSESGYKR	AT5G07240.1	1	1_Exclu	284738	1
LifeAct	R1	LifeAct_R1	LQEEEAAEEAAEAAK	AT5G65220.1	1	1_Exclu	3.27376e+06	4
LifeAct	R1	LifeAct_R1	LQELEGESEKFR	AT5G03660.1	1	1_Exclu	1.02609e+06	1
LifeAct	R1	LifeAct_R1	LQFEAQEIVK	AT1G08410.1	1	1_Exclu	867517	2
LifeAct	R1	LifeAct_R1	LQFVNLQYK	AT2G33450.1	1	1_Exclu	2.70802e+06	2
LifeAct	R1	LifeAct_R1	LQGEIQPQLEVTPITK	AT3G13290.1;AT3G13300.1	2	2_Amb	3.10853e+06	4
LifeAct	R1	LifeAct_R1	LQGQGGDGGDSWDDGAFK	AT1G52100.1	1	1_Exclu	947007	2
LifeAct	R1	LifeAct_R1	LQIFGPNK	AT5G57350.4	1	1_Exclu	1.10314e+06	2
LifeAct	R1	LifeAct_R1	LQLIVFGK	AT3G08580.2;AT5G13490.2	2	2_Amb	8411839	2
LifeAct	R1	LifeAct_R1	LQLLQGNK	AT1G74690.1	1	1_Exclu	2.56148e+06	2
LifeAct	R1	LifeAct_R1	LQQEWVVPLK	AT2G44160.1;AT3G59970.1	2	2_Amb	908336	2
LifeAct	R1	LifeAct_R1	LQSEAVREAITTITGK	AT1G08360.1	1	1_Exclu	6.67624e+06	4
LifeAct	R1	LifeAct_R1	LQSLAFQLTEK	AT3G56150.2	1	1_Exclu	1287082	2
LifeAct	R1	LifeAct_R1	LQTIVFK	AT5G15200.1;AT5G39850.1	2	2_Amb	3.17393e+06	2
LifeAct	R1	LifeAct_R1	LQVEHPVTEmIVGQDLVEWQIR	AT1G03090.1	1	1_Exclu	1.7932e+06	2
LifeAct	R1	LifeAct_R1	LQYISREEATVLSR	AT4G31080.1	1	1_Exclu	397269	1
LifeAct	R1	LifeAct_R1	LREETEAIPK	AT3G60660.1	1	1_Exclu	1882103	2
LifeAct	R1	LifeAct_R1	LRESLDDLALDIPSAR	AT4G24800.2	1	1_Exclu	3180589	2
LifeAct	R1	LifeAct_R1	LSAcETmGSATTIcSDK	AT3G21180.1;AT4G29900.1;AT5G57110.2	3	2_Amb	612150	2
LifeAct	R1	LifeAct_R1	LSASAVDFPR	AT3G63520.1	1	1_Exclu	817721	2
LifeAct	R1	LifeAct_R1	LSASDIER	AT1G55450.1	1	1_Exclu	524815	1
LifeAct	R1	LifeAct_R1	LScSSEVcTATER	AT1G48440.1	1	1_Exclu	1.00212e+06	2
LifeAct	R1	LifeAct_R1	LSDFGIAK	AT5G07180.1	1	1_Exclu	4.69895e+06	4
LifeAct	R1	LifeAct_R1	LSDFGLAK	AT1G07570.1;AT1G07870.1;AT1G14370.1;AT1G20650.1;AT1G26970.1;AT1G56145.1;AT1G61590.1;AT1G69790.1;AT1G74490.1;AT1G76360.1;AT1G76370.1;AT2G02800.1;AT2G05940.1;AT2G07180.1;AT2G24230.1;AT2G26290.1;AT2G28590.1;AT2G28930.1;AT2G42960.1;AT3G01300.1;AT3G07070.1;AT3G17420.1;AT3G20530.1;AT3G24790.1;AT3G26940.1;AT3G28690.1;AT3G59110.1;AT4G13190.1;AT4G35600.1;AT5G01020.1;AT5G02800.1;AT5G13160.1;AT5G15080.1;AT5G18610.1;AT5G35580.1;AT5G56460.1	36	2_Amb	4.69895e+06	4
LifeAct	R1	LifeAct_R1	LSDFGLAR	AT1G61860.1;AT2G28940.1;AT2G39110.1;AT2G39660.1;AT3G09830.1;AT3G55450.1;AT4G04960.1;AT4G17660.1;AT5G02290.1;AT5G03320.1;AT5G47070.1	11	2_Amb	728189	1
LifeAct	R1	LifeAct_R1	LSDSAYEIALSHIK	AT2G30950.3	1	1_Exclu	1.03282e+06	2
LifeAct	R1	LifeAct_R1	LSEAVAVNSLGK	AT3G55030.1	1	1_Exclu	444444	1
LifeAct	R1	LifeAct_R1	LSEEDQAVFK	AT3G16640.1	1	1_Exclu	943646	2
LifeAct	R1	LifeAct_R1	LSEEVLQR	AT5G57870.1	1	1_Exclu	993142	2
LifeAct	R1	LifeAct_R1	LSEEVLQRK	AT5G57870.1	1	1_Exclu	741756	2
LifeAct	R1	LifeAct_R1	LSEKEAEAASLAEDAQQK	AT3G46780.1	1	1_Exclu	1.81595e+06	2
LifeAct	R1	LifeAct_R1	LSELLGIEVTK	AT3G12780.1	1	1_Exclu	4.04052e+06	2
LifeAct	R1	LifeAct_R1	LSFFSEPQQEEK	ATCG01130.1	1	1_Exclu	7.75135e+06	2
LifeAct	R1	LifeAct_R1	LSFQAQQDLSSLVNIAGETK	AT4G17890.1	1	1_Exclu	2.16038e+06	2
LifeAct	R1	LifeAct_R1	LSFVAVDYEQEmETSK	AT1G49240.1;AT3G18780.1	2	2_Amb	374546	1
LifeAct	R1	LifeAct_R1	LSGGDHIHAGTVVGK	ATCG00490.1	1	1_Exclu	1.51271e+07	9
LifeAct	R1	LifeAct_R1	LSGGVAVIK	AT2G28000.1	1	1_Exclu	1.70669e+06	2
LifeAct	R1	LifeAct_R1	LSGGVAVLK	AT2G33210.1;AT3G23990.1	2	2_Amb	1.70669e+06	2
LifeAct	R1	LifeAct_R1	LSHGDIISFQENNAIIR	AT2G07734.1	1	1_Exclu	3.47372e+06	5
LifeAct	R1	LifeAct_R1	LSIFETGIK	ATCG00480.1	1	1_Exclu	1.36596e+06	2
LifeAct	R1	LifeAct_R1	LSILAESNER	AT3G56150.2	1	1_Exclu	1.45961e+06	2
LifeAct	R1	LifeAct_R1	LSISTTDSGDASR	AT1G01320.1	1	1_Exclu	976381	2
LifeAct	R1	LifeAct_R1	LSLEDDVFGETTR	AT5G14410.1	1	1_Exclu	2370438	2
LifeAct	R1	LifeAct_R1	LSLGGGSADFSK	AT1G72410.1	1	1_Exclu	2.47269e+06	2
LifeAct	R1	LifeAct_R1	LSLLLAK	AT1G53290.1;AT3G14960.1	2	2_Amb	177668	1
LifeAct	R1	LifeAct_R1	LSLVDHSK	AT1G20920.2;AT3G09620.1	2	2_Amb	1.51217e+06	4
LifeAct	R1	LifeAct_R1	LSQEEIDR	AT5G28540.1;AT5G42020.1	2	2_Amb	912424	2
LifeAct	R1	LifeAct_R1	LSQEVSGDALGEEFK	AT5G10360.1	1	1_Exclu	1.1193e+07	10
LifeAct	R1	LifeAct_R1	LSQPGTYEYLDK	AT3G48730.1	1	1_Exclu	907762	2
LifeAct	R1	LifeAct_R1	LSSAPAKPVAA	AT5G10360.1	1	1_Exclu	6.33109e+06	2
LifeAct	R1	LifeAct_R1	LSSDVSSSEKPILR	AT1G72410.1	1	1_Exclu	735020	2
LifeAct	R1	LifeAct_R1	LSSELVDAAK	ATCG00900.1	1	1_Exclu	3.15627e+06	2
LifeAct	R1	LifeAct_R1	LSSELVDAAKGSGDAIR	ATCG00900.1	1	1_Exclu	727945	2
LifeAct	R1	LifeAct_R1	LSSELVDAAKGSGDAIRK	ATCG00900.1	1	1_Exclu	1.1403e+06	2
LifeAct	R1	LifeAct_R1	LSSEVGWNHYDTIK	AT3G07110.1;AT3G24830.1;AT4G13170.1;AT5G48760.2	4	2_Amb	1.88887e+06	2
LifeAct	R1	LifeAct_R1	LSVATFHDPSK	AT4G16330.1	1	1_Exclu	3.6246e+06	2
LifeAct	R1	LifeAct_R1	LSVFDAASK	AT4G26970.1	1	1_Exclu	1.24943e+06	2
LifeAct	R1	LifeAct_R1	LSVPVSDVK	AT1G04410.1;AT5G43330.1	2	2_Amb	1.67799e+06	2
LifeAct	R1	LifeAct_R1	LSVVPVRR	AT1G58380.1;AT1G58983.1;AT2G41840.1	3	2_Amb	1.14137e+06	1
LifeAct	R1	LifeAct_R1	LSYLSGVTImEAAAR	AT1G03090.1	1	1_Exclu	1.10664e+08	16
LifeAct	R1	LifeAct_R1	LSYPLDQFDSDVAGR	AT4G37760.1	1	1_Exclu	2.0981e+06	2
LifeAct	R1	LifeAct_R1	LTAEGGETGAVWDDGSHDDVK	AT3G16460.2	1	1_Exclu	320391	1
LifeAct	R1	LifeAct_R1	LTAEGGETGAVWDDGSHDDVKK	AT3G16460.2	1	1_Exclu	500437	1
LifeAct	R1	LifeAct_R1	LTANAFAQK	AT1G74690.1	1	1_Exclu	1.80391e+06	2
LifeAct	R1	LifeAct_R1	LTDDQITEYR	AT2G41100.1	1	1_Exclu	4.18384e+06	2
LifeAct	R1	LifeAct_R1	LTDDQITEYRESFR	AT2G41100.1	1	1_Exclu	1858337	2
LifeAct	R1	LifeAct_R1	LTDEEIVYISQSAK	AT1G47260.1	1	1_Exclu	568159	2
LifeAct	R1	LifeAct_R1	LTDTQLAEVR	AT4G09650.1	1	1_Exclu	949998	2
LifeAct	R1	LifeAct_R1	LTELDSIAK	AT1G42550.1	1	1_Exclu	1.7974e+06	2
LifeAct	R1	LifeAct_R1	LTEVLTDTHPK	AT1G64790.1	1	1_Exclu	1.17704e+06	2
LifeAct	R1	LifeAct_R1	LTGKDVVFEYPVEA	AT5G16130.1	1	1_Exclu	634034	1
LifeAct	R1	LifeAct_R1	LTGmAFR	AT1G16300.1;AT1G79530.1	2	2_Amb	719659	1
LifeAct	R1	LifeAct_R1	LTGmSFR	AT1G13440.1;AT3G04120.1	2	2_Amb	2.49967e+06	2
LifeAct	R1	LifeAct_R1	LTIEEATFR	AT1G21630.1	1	1_Exclu	1.57535e+06	2
LifeAct	R1	LifeAct_R1	LTIIEEAR	AT2G17360.1;AT5G07090.1;AT5G58420.1	3	2_Amb	3.70615e+06	3
LifeAct	R1	LifeAct_R1	LTIIEEARK	AT2G17360.1;AT5G07090.1;AT5G58420.1	3	2_Amb	2.539e+06	3
LifeAct	R1	LifeAct_R1	LTLPVTPGSK	AT3G55360.1	1	1_Exclu	1.17877e+06	2
LifeAct	R1	LifeAct_R1	LTLTYNR	AT2G33040.1	1	1_Exclu	1.02059e+06	1
LifeAct	R1	LifeAct_R1	LTmTFEGK	AT1G65930.1	1	1_Exclu	1.18963e+06	2
LifeAct	R1	LifeAct_R1	LTNIEGFEPNQK	AT2G43030.1	1	1_Exclu	1.44645e+06	2
LifeAct	R1	LifeAct_R1	LTNSLmmHGR	AT2G37270.1;AT3G11940.2	2	2_Amb	7.74281e+06	4
LifeAct	R1	LifeAct_R1	LTPDYDALDVANK	AT2G39460.2;AT3G55280.2	2	2_Amb	4.24181e+06	5
LifeAct	R1	LifeAct_R1	LTQAFVFK	AT1G45201.1	1	1_Exclu	442316	2
LifeAct	R1	LifeAct_R1	LTQTGYEWGR	AT1G80070.1	1	1_Exclu	751337	2
LifeAct	R1	LifeAct_R1	LTSDLGASSSGGANNGK	AT1G15690.1	1	1_Exclu	1.12453e+06	2
LifeAct	R1	LifeAct_R1	LTSLDQYIK	AT4G24190.1	1	1_Exclu	1.73468e+06	2
LifeAct	R1	LifeAct_R1	LTSVFGGAAKPPK	AT1G32060.1	1	1_Exclu	902854	2
LifeAct	R1	LifeAct_R1	LTTFEDDEKESEYGYVR	AT1G78900.2	1	1_Exclu	645610	2
LifeAct	R1	LifeAct_R1	LTTLTDLR	AT3G14840.2	1	1_Exclu	1.39684e+06	2
LifeAct	R1	LifeAct_R1	LTTSLNNLVDTHR	AT3G15950.1	1	1_Exclu	1.24433e+06	2
LifeAct	R1	LifeAct_R1	LTTSLNNLVDTHRK	AT3G15950.1	1	1_Exclu	416058	1
LifeAct	R1	LifeAct_R1	LTVTDDDIIEK	AT2G30110.1	1	1_Exclu	869159	2
LifeAct	R1	LifeAct_R1	LTWDALR	AT1G80930.1	1	1_Exclu	450326	2
LifeAct	R1	LifeAct_R1	LTYDEIQSK	AT3G50820.1;AT5G66570.1	2	2_Amb	2.26529e+06	2
LifeAct	R1	LifeAct_R1	LTYIPVK	AT3G19820.3	1	1_Exclu	1002758	2
LifeAct	R1	LifeAct_R1	LTYQTTK	AT1G69620.1	1	1_Exclu	1.52438e+06	1
LifeAct	R1	LifeAct_R1	LTYYTPEYETK	ATCG00490.1	1	1_Exclu	207244043	7
LifeAct	R1	LifeAct_R1	LTYYTPEYETKDTDILAAFR	ATCG00490.1	1	1_Exclu	4.78878e+07	4
LifeAct	R1	LifeAct_R1	LVADFGSLELSPVDGR	AT1G01320.1;AT1G15290.1;AT4G28080.1	3	2_Amb	4.50636e+06	2
LifeAct	R1	LifeAct_R1	LVAEVLLDEVAEK	AT3G14990.1	1	1_Exclu	3629541	2
LifeAct	R1	LifeAct_R1	LVALIDKDSSK	AT4G26630.2	1	1_Exclu	1.81484e+06	2
LifeAct	R1	LifeAct_R1	LVDAPVSGGVK	AT1G18270.1	1	1_Exclu	820915	2
LifeAct	R1	LifeAct_R1	LVDIGTVTAQQAK	ATMG00510.1	1	1_Exclu	464347	1
LifeAct	R1	LifeAct_R1	LVDLALASGK	AT3G08590.1	1	1_Exclu	987347	2
LifeAct	R1	LifeAct_R1	LVDSRDIVELQLK	AT5G16390.1	1	1_Exclu	8.46551e+06	7
LifeAct	R1	LifeAct_R1	LVEADIESK	AT4G29060.1	1	1_Exclu	1.45122e+06	2
LifeAct	R1	LifeAct_R1	LVEFmTGK	AT3G05590.1;AT5G27850.1	2	2_Amb	1.93941e+06	3
LifeAct	R1	LifeAct_R1	LVEFmTGKDDK	AT5G27850.1	1	1_Exclu	579371	2
LifeAct	R1	LifeAct_R1	LVEFmTGKEDK	AT3G05590.1	1	1_Exclu	583163	1
LifeAct	R1	LifeAct_R1	LVFAGPSR	AT1G72160.1;AT4G09160.1	2	2_Amb	1.27816e+06	2
LifeAct	R1	LifeAct_R1	LVFVTNNSTK	AT5G36700.3;AT5G36790.3	2	2_Amb	1.3478e+06	2
LifeAct	R1	LifeAct_R1	LVGEYGLR	AT5G15200.1;AT5G39850.1	2	2_Amb	2249460	2
LifeAct	R1	LifeAct_R1	LVGGVTNLVSGASSSTVANR	AT2G30930.1	1	1_Exclu	3.2976e+06	4
LifeAct	R1	LifeAct_R1	LVGQQLVLLDGGER	AT5G06320.1	1	1_Exclu	1.64263e+06	2
LifeAct	R1	LifeAct_R1	LVGQQLVLLDGGERK	AT5G06320.1	1	1_Exclu	790559	2
LifeAct	R1	LifeAct_R1	LVGVSEETTTGVK	AT3G23810.1;AT4G13940.1	2	2_Amb	2050801	2
LifeAct	R1	LifeAct_R1	LVHISQVALGESK	AT5G03740.1	1	1_Exclu	730321	2
LifeAct	R1	LifeAct_R1	LVITPVK	AT1G29880.1	1	1_Exclu	1897433	2
LifeAct	R1	LifeAct_R1	LVIVGDGGTGK	AT5G20010.1;AT5G20020.1;AT5G55190.1	3	2_Amb	2.09503e+06	2
LifeAct	R1	LifeAct_R1	LVKEADLPESGTSVK	AT2G35880.1	1	1_Exclu	3.96529e+06	4
LifeAct	R1	LifeAct_R1	LVLDHNIADYVSAK	AT1G80070.1	1	1_Exclu	1216412	2
LifeAct	R1	LifeAct_R1	LVLPDGSILR	AT5G20250.2	1	1_Exclu	985896	2
LifeAct	R1	LifeAct_R1	LVLPGELAK	AT1G07790.1;AT2G28720.1;AT2G37470.1;AT3G09480.1;AT3G45980.1;AT3G46030.1;AT5G02570.1;AT5G22880.1;AT5G59910.1	9	2_Amb	1.5682e+07	4
LifeAct	R1	LifeAct_R1	LVNmLVNR	ATCG00900.1	1	1_Exclu	2.42349e+06	2
LifeAct	R1	LifeAct_R1	LVNYQHLmPTR	AT3G22230.1;AT4G15000.1	2	2_Amb	3.96256e+06	2
LifeAct	R1	LifeAct_R1	LVPAGEETELLVGLK	AT2G21160.1	1	1_Exclu	2.10018e+06	2
LifeAct	R1	LifeAct_R1	LVPIAVLNK	AT4G20850.1	1	1_Exclu	856534	2
LifeAct	R1	LifeAct_R1	LVPYQIVNK	AT5G28540.1;AT5G42020.1	2	2_Amb	3.05378e+06	2
LifeAct	R1	LifeAct_R1	LVQLSTNSNQIK	AT3G45190.1	1	1_Exclu	1.48036e+06	2
LifeAct	R1	LifeAct_R1	LVRPTRPDK	AT4G16720.1;AT4G17390.1	2	2_Amb	2.4036e+06	1
LifeAct	R1	LifeAct_R1	LVSGLIPDAGTLK	AT2G44060.2	1	1_Exclu	692500	2
LifeAct	R1	LifeAct_R1	LVSSSVDGTIK	AT3G13300.1	1	1_Exclu	736193	2
LifeAct	R1	LifeAct_R1	LVSVEDIVR	AT1G23190.1	1	1_Exclu	1.08615e+06	2
LifeAct	R1	LifeAct_R1	LVTGDYGDK	AT3G02450.1	1	1_Exclu	1.15106e+06	2
LifeAct	R1	LifeAct_R1	LVTGDYGDKETR	AT3G02450.1	1	1_Exclu	2.70724e+06	4
LifeAct	R1	LifeAct_R1	LVTPLTLQR	AT4G31700.1;AT5G10360.1	2	2_Amb	2.09416e+08	4
LifeAct	R1	LifeAct_R1	LVTPLTLQRK	AT4G31700.1;AT5G10360.1	2	2_Amb	8.32581e+06	6
LifeAct	R1	LifeAct_R1	LVTQVLK	AT4G34138.1	1	1_Exclu	484620	1
LifeAct	R1	LifeAct_R1	LVTSAVVAK	AT3G01420.1	1	1_Exclu	3.47338e+06	2
LifeAct	R1	LifeAct_R1	LVTVEDIVR	AT1G70730.1	1	1_Exclu	641735	2
LifeAct	R1	LifeAct_R1	LVVANVGDSR	AT3G15260.1;AT4G28400.1;AT5G10740.1	3	2_Amb	792718	2
LifeAct	R1	LifeAct_R1	LVVHITK	AT2G39730.1	1	1_Exclu	2.48318e+06	2
LifeAct	R1	LifeAct_R1	LVVPSHGQNSVLLK	AT1G24300.1;AT1G27430.1	2	2_Amb	1.07723e+06	2
LifeAct	R1	LifeAct_R1	LVVWGGNR	AT1G03090.1	1	1_Exclu	4939534	2
LifeAct	R1	LifeAct_R1	LVVWGGNRGEALVK	AT1G03090.1	1	1_Exclu	4.20939e+06	5
LifeAct	R1	LifeAct_R1	LVYQTTK	AT1G26880.1	1	1_Exclu	2.78646e+06	1
LifeAct	R1	LifeAct_R1	LVYSAAANASHNK	ATCG00810.1	1	1_Exclu	574149	2
LifeAct	R1	LifeAct_R1	LVYTNDGGEIVK	AT5G66190.1	1	1_Exclu	988134	2
LifeAct	R1	LifeAct_R1	LVYTNDQGETVK	AT1G20020.1	1	1_Exclu	706065	2
LifeAct	R1	LifeAct_R1	LWATNEVR	AT2G34480.1	1	1_Exclu	2.22141e+06	2
LifeAct	R1	LifeAct_R1	LWNTLGEcK	AT1G18080.1;AT1G48630.1;AT3G18130.1	3	2_Amb	785863	2
LifeAct	R1	LifeAct_R1	LWSLVPEDVK	AT1G23290.1;AT1G70600.1	2	2_Amb	2.4018e+06	2
LifeAct	R1	LifeAct_R1	LWSLVPEDVKAK	AT1G23290.1;AT1G70600.1	2	2_Amb	8.60786e+06	4
LifeAct	R1	LifeAct_R1	LYAESLAR	AT2G44100.1;AT3G59920.1;AT5G09550.1	3	2_Amb	2.03471e+06	2
LifeAct	R1	LifeAct_R1	LYAIATTSTSK	AT5G26742.1	1	1_Exclu	832434	2
LifeAct	R1	LifeAct_R1	LYAPESAPALALNAQIEK	AT1G31330.1	1	1_Exclu	4.7532e+06	4
LifeAct	R1	LifeAct_R1	LYAPESAPALALNAQIEKTK	AT1G31330.1	1	1_Exclu	708756	2
LifeAct	R1	LifeAct_R1	LYEVLASPSK	AT5G35410.1	1	1_Exclu	1.79803e+06	2
LifeAct	R1	LifeAct_R1	LYGQYGSTGR	AT3G13460.1	1	1_Exclu	1.77197e+06	2
LifeAct	R1	LifeAct_R1	LYGVEPVESAILSGGKPGPHK	AT4G14880.2	1	1_Exclu	335834	1
LifeAct	R1	LifeAct_R1	LYPTVDTSTTVAPLPK	AT4G35985.1	1	1_Exclu	1.36833e+06	2
LifeAct	R1	LifeAct_R1	LYQAEWKPESPER	AT1G73180.1	1	1_Exclu	1.84265e+06	2
LifeAct	R1	LifeAct_R1	LYQLAQGGTAVGTGLNTK	AT2G47510.2	1	1_Exclu	434618	2
LifeAct	R1	LifeAct_R1	LYQPYVVK	AT1G36160.2;AT1G36180.1	2	2_Amb	879238	2
LifeAct	R1	LifeAct_R1	LYSIADGQVESIDGDLSK	AT3G57410.6	1	1_Exclu	3.79968e+06	2
LifeAct	R1	LifeAct_R1	LYTSGESSTEAGSILDSHLK	AT4G39850.2	1	1_Exclu	1148771	2
LifeAct	R1	LifeAct_R1	mADAVGYAGmK	AT3G27660.2	1	1_Exclu	1.3462e+06	2
LifeAct	R1	LifeAct_R1	mADAVGYAGQK	AT5G40420.1	1	1_Exclu	1.29515e+06	2
LifeAct	R1	LifeAct_R1	MAPYISAK	ATCG00160.1	1	1_Exclu	3.61687e+06	4
LifeAct	R1	LifeAct_R1	mccLFINDLDAGAGR	AT2G39730.1	1	1_Exclu	4.15943e+06	2
LifeAct	R1	LifeAct_R1	mDFVPDESAIK	AT2G04390.1;AT2G05220.1;AT3G10610.1;AT5G04800.4	4	2_Amb	995584	2
LifeAct	R1	LifeAct_R1	mDLTAEELKEEK	AT1G04410.1;AT5G43330.1	2	2_Amb	823023	2
LifeAct	R1	LifeAct_R1	mELASFLGR	AT4G14420.1	1	1_Exclu	3.88754e+07	11
LifeAct	R1	LifeAct_R1	mELIDAAFPLLK	AT1G04410.1	1	1_Exclu	4.0065e+06	2
LifeAct	R1	LifeAct_R1	mFDTAALAALLK	AT4G02510.4	1	1_Exclu	6.0606e+06	2
LifeAct	R1	LifeAct_R1	mFSPGNLR	AT3G55800.1	1	1_Exclu	657582	1
LifeAct	R1	LifeAct_R1	mFVLDEADEmLSR	AT1G54270.1;AT1G72730.1;AT3G13920.1	3	2_Amb	690953	2
LifeAct	R1	LifeAct_R1	mGAFTLGVNR	AT5G07440.2;AT5G18170.1	2	2_Amb	1.23993e+06	2
LifeAct	R1	LifeAct_R1	MGIEGIAENVK	AT1G65960.2	1	1_Exclu	394960	1
LifeAct	R1	LifeAct_R1	mGPTILVLSPTR	AT3G01540.1;AT5G14610.1	2	2_Amb	277742	1
LifeAct	R1	LifeAct_R1	mGTPALTSR	AT4G37930.1;AT5G26780.1	2	2_Amb	828357	2
LifeAct	R1	LifeAct_R1	mIGVEAAGFGLDSGK	AT4G27070.1;AT5G54810.1	2	2_Amb	616957	2
LifeAct	R1	LifeAct_R1	mILAGYEHK	AT1G36160.2	1	1_Exclu	1.46954e+06	2
LifeAct	R1	LifeAct_R1	mISPSNIAVDIGR	AT1G74470.1	1	1_Exclu	1.18003e+06	3
LifeAct	R1	LifeAct_R1	MITGDQLAIGK	AT1G80660.1;AT2G07560.1;AT2G18960.1;AT2G24520.1;AT3G47950.2;AT4G30190.1;AT5G62670.1	7	2_Amb	875229	2
LifeAct	R1	LifeAct_R1	MKDNTVPLK	ZZ_TbID	1	1_Exclu	3.68417e+06	2
LifeAct	R1	LifeAct_R1	mLFDIQK	AT1G54270.1;AT3G13920.1	2	2_Amb	2185411	2
LifeAct	R1	LifeAct_R1	MLScAGADR	AT1G14320.1;AT1G26910.1;AT1G66580.1	3	2_Amb	4968401	2
LifeAct	R1	LifeAct_R1	mLVEIYK	AT3G62650.1	1	1_Exclu	2.93136e+06	3
LifeAct	R1	LifeAct_R1	mPFVATK	AT1G11860.2	1	1_Exclu	722192	2
LifeAct	R1	LifeAct_R1	mPSAVGYQPTLSTEmGTLQER	ATCG00480.1	1	1_Exclu	521143	2
LifeAct	R1	LifeAct_R1	mQTGQFTSAPSAVR	AT4G39460.2	1	1_Exclu	1.2402e+06	2
LifeAct	R1	LifeAct_R1	MQTSEFGESK	AT3G05290.1	1	1_Exclu	1.34242e+06	2
LifeAct	R1	LifeAct_R1	mREIAEAYLGTTIK	AT3G09440.4	1	1_Exclu	653447	2
LifeAct	R1	LifeAct_R1	mRNPDEKPLIAPEAAPSK	AT4G27500.1	1	1_Exclu	2966978	4
LifeAct	R1	LifeAct_R1	MSADVLQR	AT5G55610.1	1	1_Exclu	1.00317e+06	2
LifeAct	R1	LifeAct_R1	mSADVLQRQPLAYISR	AT5G55610.1	1	1_Exclu	2.29364e+06	2
LifeAct	R1	LifeAct_R1	mSIAWPR	AT3G09260.1	1	1_Exclu	8.80543e+06	12
LifeAct	R1	LifeAct_R1	MSLLAEAQR	AT3G09630.1	1	1_Exclu	3.78255e+06	4
LifeAct	R1	LifeAct_R1	mSLLAEASR	AT5G02870.1	1	1_Exclu	1.11575e+07	4
LifeAct	R1	LifeAct_R1	MTESVANSILSGVLK	AT2G17840.1	1	1_Exclu	1.05389e+07	4
LifeAct	R1	LifeAct_R1	mTPTKPmVVETFSEYPPLGR	AT1G07930.2;AT5G60390.3	2	2_Amb	2.93085e+07	21
LifeAct	R1	LifeAct_R1	mTTSSHPPPSPVPTTQK	AT5G42950.1	1	1_Exclu	361789	1
LifeAct	R1	LifeAct_R1	MVDVLVEQNIVPGIK	AT2G21330.1;AT4G38970.1	2	2_Amb	5.96896e+06	4
LifeAct	R1	LifeAct_R1	MVIPDALK	AT3G24830.1;AT4G13170.1;AT5G48760.2	3	2_Amb	2.88477e+07	9
LifeAct	R1	LifeAct_R1	mVLAGPSK	AT1G72150.1	1	1_Exclu	786554	2
LifeAct	R1	LifeAct_R1	mVLPDQIDDTHK	AT5G42950.1	1	1_Exclu	465154	1
LifeAct	R1	LifeAct_R1	mVNADLAR	AT3G09630.1;AT5G02870.1	2	2_Amb	7.98092e+06	4
LifeAct	R1	LifeAct_R1	mVNHFVQEFK	AT1G56410.1;AT3G09440.4;AT3G12580.1;AT5G02490.1;AT5G02500.1	5	2_Amb	1.73942e+06	1
LifeAct	R1	LifeAct_R1	mVVPDALK	AT3G07110.1	1	1_Exclu	6.95492e+06	5
LifeAct	R1	LifeAct_R1	NAAEEWPVAK	AT4G27500.1	1	1_Exclu	805162	2
LifeAct	R1	LifeAct_R1	NAIVSGLLGK	AT5G24690.1	1	1_Exclu	1.03599e+06	2
LifeAct	R1	LifeAct_R1	NALAELK	AT1G22530.1	1	1_Exclu	622226	2
LifeAct	R1	LifeAct_R1	NALENYAYNMR	AT3G09440.4;AT3G12580.1;AT5G02490.1;AT5G02500.1	4	2_Amb	379520	1
LifeAct	R1	LifeAct_R1	NALETYVYNmK	AT5G28540.1;AT5G42020.1	2	2_Amb	858085	2
LifeAct	R1	LifeAct_R1	NALFDVK	AT5G67500.1	1	1_Exclu	1878643	2
LifeAct	R1	LifeAct_R1	NAPAPNADPYSDNHFR	AT1G14830.1	1	1_Exclu	1.56071e+06	2
LifeAct	R1	LifeAct_R1	NAPAPNADPYSDNHFRK	AT1G14830.1	1	1_Exclu	627446	2
LifeAct	R1	LifeAct_R1	NAPPEFQNTK	AT5G66570.1	1	1_Exclu	3.06716e+06	2
LifeAct	R1	LifeAct_R1	NAPSALATQLSSPGYVAK	AT1G07990.1	1	1_Exclu	607753	2
LifeAct	R1	LifeAct_R1	NAQENVLILK	AT1G01320.1	1	1_Exclu	1.33243e+06	2
LifeAct	R1	LifeAct_R1	NAQNYAIGSKPLTAALNVYSR	AT3G09260.1	1	1_Exclu	2.15788e+06	2
LifeAct	R1	LifeAct_R1	NATLTNEKEVDAHPIR	AT1G56070.2	1	1_Exclu	3.36209e+06	4
LifeAct	R1	LifeAct_R1	NAVFGDSSALAPGGVR	AT4G13930.1	1	1_Exclu	2.56734e+06	2
LifeAct	R1	LifeAct_R1	NAVVTVPAYFNDSQR	AT1G16030.1;AT1G56410.1;AT3G09440.4;AT3G12580.1;AT5G02490.1;AT5G02500.1	6	2_Amb	6508869	4
LifeAct	R1	LifeAct_R1	NDGGNDHISLYAR	AT5G26280.1	1	1_Exclu	918095	2
LifeAct	R1	LifeAct_R1	NDGPDYIADNDSSGSFHVK	AT1G73460.2	1	1_Exclu	345247	1
LifeAct	R1	LifeAct_R1	NDIVLSVTELNK	AT2G33040.1	1	1_Exclu	1.36752e+06	2
LifeAct	R1	LifeAct_R1	NDLTGLAR	AT3G58730.1	1	1_Exclu	1.41619e+06	2
LifeAct	R1	LifeAct_R1	NDVNAATNILLEAHSH	AT2G41160.1	1	1_Exclu	572013	2
LifeAct	R1	LifeAct_R1	NEDAVLADQLGQK	AT2G35800.1	1	1_Exclu	625495	2
LifeAct	R1	LifeAct_R1	NEEGGNSISTVVLR	AT3G03960.1	1	1_Exclu	1.78035e+06	2
LifeAct	R1	LifeAct_R1	NEEIAAFLDK	AT4G29060.1	1	1_Exclu	978055	2
LifeAct	R1	LifeAct_R1	NEELVPGATFTGK	AT4G29060.1	1	1_Exclu	1.34035e+06	2
LifeAct	R1	LifeAct_R1	NEGATLLTGGK	AT3G24503.1	1	1_Exclu	1.99729e+06	2
LifeAct	R1	LifeAct_R1	NEGRDLAVEGNEIIR	ATCG00490.1	1	1_Exclu	2.69252e+06	4
LifeAct	R1	LifeAct_R1	NEGRDLAVEGNEIIREAcK	ATCG00490.1	1	1_Exclu	2.96837e+06	6
LifeAct	R1	LifeAct_R1	NEGVGAFYK	AT5G19760.1	1	1_Exclu	1.33386e+06	2
LifeAct	R1	LifeAct_R1	NETILFEQQR	ATCG00130.1	1	1_Exclu	3386936	2
LifeAct	R1	LifeAct_R1	NFEGLDLGK	AT3G14415.2;AT3G14420.1;AT4G18360.2	3	2_Amb	1.32285e+06	2
LifeAct	R1	LifeAct_R1	NFLLQQYAGHER	AT5G23040.1	1	1_Exclu	309731	2
LifeAct	R1	LifeAct_R1	NFLVGGAEK	AT3G58730.1	1	1_Exclu	2.08218e+06	2
LifeAct	R1	LifeAct_R1	NFmDFPEINK	ATCG01130.1	1	1_Exclu	5.94973e+06	7
LifeAct	R1	LifeAct_R1	NFQSPAKPLTDKPTPELNR	AT2G39900.1	1	1_Exclu	3.64929e+06	5
LifeAct	R1	LifeAct_R1	NFSFEDANHHIAEK	AT2G20360.1	1	1_Exclu	1.00255e+06	1
LifeAct	R1	LifeAct_R1	NGDGYITVNELR	AT2G41100.1	1	1_Exclu	416869	2
LifeAct	R1	LifeAct_R1	NGGVFPR	AT1G18540.1;AT1G74050.1;AT1G74060.1	3	2_Amb	2859834	2
LifeAct	R1	LifeAct_R1	NGIKVNFK	ZZ_EYFP	1	1_Exclu	469617	1
LifeAct	R1	LifeAct_R1	NGLDAVAK	AT2G33450.1	1	1_Exclu	648826	1
LifeAct	R1	LifeAct_R1	NGNTGYDEIR	AT3G60750.1	1	1_Exclu	1.51529e+06	2
LifeAct	R1	LifeAct_R1	NGPDQDGLQGPLGYQTLS	AT3G02450.1	1	1_Exclu	2.74288e+06	2
LifeAct	R1	LifeAct_R1	NGSQVVFGDER	AT3G16460.2	1	1_Exclu	605399	2
LifeAct	R1	LifeAct_R1	NGSQVVFGDERGTR	AT3G16460.2	1	1_Exclu	1.06816e+06	2
LifeAct	R1	LifeAct_R1	NGTALQTELIR	AT3G53260.1	1	1_Exclu	2201380	2
LifeAct	R1	LifeAct_R1	NHITTEWDTPRPSAR	AT3G14420.1	1	1_Exclu	493833	2
LifeAct	R1	LifeAct_R1	NIAEVGAEIR	AT3G46740.1	1	1_Exclu	809805	2
LifeAct	R1	LifeAct_R1	NIAIGGVQEEVYHPNALR	AT3G26520.1	1	1_Exclu	3.23143e+06	5
LifeAct	R1	LifeAct_R1	NIAIGRPDEATRPDALK	AT2G36830.1	1	1_Exclu	1.80065e+06	2
LifeAct	R1	LifeAct_R1	NIAKPIIEEQIPK	AT2G20990.1	1	1_Exclu	467440	2
LifeAct	R1	LifeAct_R1	NIANmVPPFDK	AT3G01500.1;AT5G14740.1	2	2_Amb	1.28419e+06	3
LifeAct	R1	LifeAct_R1	NIDTGLGLER	AT5G22800.1	1	1_Exclu	479387	2
LifeAct	R1	LifeAct_R1	NIEDIFSSGSR	AT1G59870.1	1	1_Exclu	708671	2
LifeAct	R1	LifeAct_R1	NIEDIVLK	AT3G02360.2	1	1_Exclu	1325767	2
LifeAct	R1	LifeAct_R1	NIEENFAESTIK	ATCG01130.1	1	1_Exclu	8.76508e+06	4
LifeAct	R1	LifeAct_R1	NIEENFAESTIKK	ATCG01130.1	1	1_Exclu	7105553	2
LifeAct	R1	LifeAct_R1	NIEHDILR	AT2G29210.1	1	1_Exclu	1204504	2
LifeAct	R1	LifeAct_R1	NIGINER	AT2G42600.3	1	1_Exclu	821981	2
LifeAct	R1	LifeAct_R1	NIGLDDPDTSEK	AT1G36160.2	1	1_Exclu	2.04374e+06	2
LifeAct	R1	LifeAct_R1	NIGLDDPDTSEKGLVEK	AT1G36160.2	1	1_Exclu	2.02214e+06	2
LifeAct	R1	LifeAct_R1	NIGLGFK	AT3G48930.1;AT4G30800.1;AT5G23740.1	3	2_Amb	1.26808e+06	2
LifeAct	R1	LifeAct_R1	NIGLGFKTPR	AT3G48930.1;AT4G30800.1;AT5G23740.1	3	2_Amb	1.93244e+06	3
LifeAct	R1	LifeAct_R1	NIHLEVLR	AT5G57110.2	1	1_Exclu	1.64263e+06	3
LifeAct	R1	LifeAct_R1	NIILAGVK	AT5G06460.1	1	1_Exclu	612159	1
LifeAct	R1	LifeAct_R1	NILEINK	AT3G19820.3	1	1_Exclu	1.5022e+06	2
LifeAct	R1	LifeAct_R1	NILLNEGIR	ATCG00270.1	1	1_Exclu	15328803	8
LifeAct	R1	LifeAct_R1	NILVIGPVPGQK	ATCG00540.1	1	1_Exclu	7.50673e+06	4
LifeAct	R1	LifeAct_R1	NIPDVVSK	AT5G12400.1	1	1_Exclu	834057	2
LifeAct	R1	LifeAct_R1	NIQNLTTVLHK	ATCG01130.1	1	1_Exclu	1.59221e+07	6
LifeAct	R1	LifeAct_R1	NISELEALANAEVEK	AT4G27500.1	1	1_Exclu	1.69148e+06	2
LifeAct	R1	LifeAct_R1	NIVEQAAIR	AT2G40510.1;AT2G40590.1;AT3G56340.1	3	2_Amb	8987519	2
LifeAct	R1	LifeAct_R1	NIVIGDAPVR	AT2G42560.1	1	1_Exclu	749522	2
LifeAct	R1	LifeAct_R1	NKFFcPIVNLDK	AT1G23290.1;AT1G70600.1	2	2_Amb	785166	2
LifeAct	R1	LifeAct_R1	NLAACETmGSATTIcSDK	AT1G27770.1	1	1_Exclu	779508	2
LifeAct	R1	LifeAct_R1	NLAGDVIGTR	AT5G01530.1	1	1_Exclu	1.38321e+06	2
LifeAct	R1	LifeAct_R1	NLAGDVIGTRTEAADAK	AT5G01530.1	1	1_Exclu	2.1232e+06	4
LifeAct	R1	LifeAct_R1	NLAGEIAQEYTK	AT2G20580.1	1	1_Exclu	473417	2
LifeAct	R1	LifeAct_R1	NLAQDEFERK	AT2G35050.1	1	1_Exclu	1.80503e+06	2
LifeAct	R1	LifeAct_R1	NLATASNFAR	AT1G62020.1	1	1_Exclu	915464	2
LifeAct	R1	LifeAct_R1	NLATSLFK	AT2G47610.1;AT3G62870.1	2	2_Amb	1.15442e+06	2
LifeAct	R1	LifeAct_R1	NLDAPVGENQK	AT3G59770.1	1	1_Exclu	1.44357e+06	2
LifeAct	R1	LifeAct_R1	NLDLFQSK	AT4G38550.1	1	1_Exclu	304017	1
LifeAct	R1	LifeAct_R1	NLDLSFNK	AT3G14840.2	1	1_Exclu	319075	1
LifeAct	R1	LifeAct_R1	NLDVSSVEEISR	AT3G13300.1	1	1_Exclu	2.00052e+06	2
LifeAct	R1	LifeAct_R1	NLFFSTDVEK	AT1G26570.1;AT3G29360.1;AT5G15490.1;AT5G39320.1	4	2_Amb	1.1005e+06	2
LifeAct	R1	LifeAct_R1	NLGLEEYR	AT5G04530.1	1	1_Exclu	1.3463e+06	2
LifeAct	R1	LifeAct_R1	NLGLSEENmEASR	AT2G26250.1	1	1_Exclu	300506	1
LifeAct	R1	LifeAct_R1	NLGLYAER	AT4G31990.1	1	1_Exclu	470765	1
LifeAct	R1	LifeAct_R1	NLIEQAEQDYEK	AT1G55490.5;AT3G13470.1	2	2_Amb	2.49636e+06	4
LifeAct	R1	LifeAct_R1	NLIEQAEQDYEKEK	AT1G55490.5;AT3G13470.1	2	2_Amb	783154	2
LifeAct	R1	LifeAct_R1	NLIKEVAGQAPYEK	AT3G53740.1;AT5G02450.1	2	2_Amb	846023	2
LifeAct	R1	LifeAct_R1	NLILAGVK	AT2G30110.1	1	1_Exclu	612159	1
LifeAct	R1	LifeAct_R1	NLIPLFGPR	ATCG01130.1	1	1_Exclu	4581474	2
LifeAct	R1	LifeAct_R1	NLLGNHPVSR	AT2G14835.1	1	1_Exclu	3.46552e+06	4
LifeAct	R1	LifeAct_R1	NLLSDAAFTR	AT1G01320.1	1	1_Exclu	695634	2
LifeAct	R1	LifeAct_R1	NLLSVAYK	AT1G35160.1;AT1G78300.1;AT3G02520.1;AT4G09000.1;AT5G10450.1;AT5G16050.1;AT5G38480.1;AT5G65430.1	8	2_Amb	1.58847e+06	2
LifeAct	R1	LifeAct_R1	NLLVVAK	AT1G78180.1	1	1_Exclu	3.71643e+06	2
LifeAct	R1	LifeAct_R1	NLNAmNQLK	AT2G36460.1;AT3G52930.1	2	2_Amb	1.72835e+06	2
LifeAct	R1	LifeAct_R1	NLNLPTR	AT2G07734.1	1	1_Exclu	1.85689e+07	6
LifeAct	R1	LifeAct_R1	NLNTDAFR	AT1G66270.1;AT1G66280.1;AT3G09260.1	3	2_Amb	4.06399e+06	2
LifeAct	R1	LifeAct_R1	NLNVmFK	AT5G02870.1	1	1_Exclu	653049	2
LifeAct	R1	LifeAct_R1	NLPGVELcHVER	AT3G09630.1;AT5G02870.1	2	2_Amb	8.8013e+06	8
LifeAct	R1	LifeAct_R1	NLPIPADDKDDFKE	AT2G26900.1	1	1_Exclu	4.59491e+06	6
LifeAct	R1	LifeAct_R1	NLQLSGEHVEASR	AT1G25450.1;AT1G68530.1	2	2_Amb	2.22281e+06	4
LifeAct	R1	LifeAct_R1	NLQYYEISAK	AT5G20010.1;AT5G20020.1;AT5G55190.1	3	2_Amb	2.13279e+06	2
LifeAct	R1	LifeAct_R1	NLSNLEVNK	AT2G03750.1	1	1_Exclu	793764	2
LifeAct	R1	LifeAct_R1	NLSQQcLNALAK	AT2G45290.2;AT3G60750.1	2	2_Amb	1.54214e+06	2
LifeAct	R1	LifeAct_R1	NLSTPPPVVR	AT4G30160.2	1	1_Exclu	8.49961e+06	6
LifeAct	R1	LifeAct_R1	NLSTPPPVVRK	AT4G30160.2	1	1_Exclu	7.82678e+06	8
LifeAct	R1	LifeAct_R1	NLVDYAK	AT2G30490.1	1	1_Exclu	355830	1
LifeAct	R1	LifeAct_R1	NLVPGEAVYNEK	AT4G25630.1;AT5G52470.1	2	2_Amb	1.05974e+06	2
LifeAct	R1	LifeAct_R1	NLVVVSSPDLTK	AT2G30490.1	1	1_Exclu	464907	2
LifeAct	R1	LifeAct_R1	NLYGEVIGTR	AT3G08940.1	1	1_Exclu	1.0037e+06	2
LifeAct	R1	LifeAct_R1	NLYGEVIGTRTEAVDPK	AT3G08940.1	1	1_Exclu	1.03929e+06	3
LifeAct	R1	LifeAct_R1	NLYIISVK	AT2G33370.1;AT3G04400.2	2	2_Amb	1.72724e+06	2
LifeAct	R1	LifeAct_R1	NmSLISR	ATCG00650.1	1	1_Exclu	1.00444e+06	1
LifeAct	R1	LifeAct_R1	NmVINAEDPLNWGAAAEQmK	AT2G37040.1	1	1_Exclu	923135	1
LifeAct	R1	LifeAct_R1	NNEITAEEITERDEGALK	AT2G19480.1	1	1_Exclu	578794	2
LifeAct	R1	LifeAct_R1	NNLGGSWINK	ATCG01130.1	1	1_Exclu	645748	2
LifeAct	R1	LifeAct_R1	NNLGWPYEPFQVPDDVK	AT3G60750.1	1	1_Exclu	2.06427e+06	2
LifeAct	R1	LifeAct_R1	NNLINLK	ATCG01130.1	1	1_Exclu	1133194	2
LifeAct	R1	LifeAct_R1	NNSISLR	AT4G17390.1	1	1_Exclu	4.04454e+06	2
LifeAct	R1	LifeAct_R1	NNSISLRR	AT4G17390.1	1	1_Exclu	6.72616e+06	1
LifeAct	R1	LifeAct_R1	NNSLSLR	AT4G16720.1	1	1_Exclu	4.04454e+06	2
LifeAct	R1	LifeAct_R1	NNSLSLRR	AT4G16720.1	1	1_Exclu	6.72616e+06	1
LifeAct	R1	LifeAct_R1	NNTGEDYYYNTTAANDGFSK	AT5G42950.1	1	1_Exclu	695302	2
LifeAct	R1	LifeAct_R1	NNVVLSYK	AT1G80070.1;AT4G38780.1	2	2_Amb	1.2821e+06	2
LifeAct	R1	LifeAct_R1	NNYDFFVPEK	ATCG01130.1	1	1_Exclu	853031	2
LifeAct	R1	LifeAct_R1	NPEAPVLLDR	AT1G21100.1;AT1G21130.1	2	2_Amb	2.54772e+06	2
LifeAct	R1	LifeAct_R1	NPFGQVPAFEDGDLK	AT2G02930.1;AT4G02520.1	2	2_Amb	1.81094e+06	2
LifeAct	R1	LifeAct_R1	NPIPLYLR	AT3G01420.1	1	1_Exclu	1.04884e+06	2
LifeAct	R1	LifeAct_R1	NPSLDYGFK	AT2G37040.1;AT3G10340.1	2	2_Amb	1.70421e+06	2
LifeAct	R1	LifeAct_R1	NPSTISTTVQK	AT3G15950.1	1	1_Exclu	974013	2
LifeAct	R1	LifeAct_R1	NPTNFNVDNVR	AT3G03960.1	1	1_Exclu	924674	2
LifeAct	R1	LifeAct_R1	NPTVGFDDVEGVDSAK	AT3G02450.1	1	1_Exclu	875567	2
LifeAct	R1	LifeAct_R1	NPVEFSQPR	AT5G42950.1	1	1_Exclu	971692	2
LifeAct	R1	LifeAct_R1	NQADSVVYQTEK	AT4G24280.1;AT5G49910.1	2	2_Amb	2510138	2
LifeAct	R1	LifeAct_R1	NQIEEISK	ATCG01130.1	1	1_Exclu	5.48004e+06	2
LifeAct	R1	LifeAct_R1	NQIEEISKEK	ATCG01130.1	1	1_Exclu	2.11437e+06	2
LifeAct	R1	LifeAct_R1	NQTVDLVLTAHPTQSVR	AT1G53310.1;AT2G42600.3;AT3G14940.2	3	2_Amb	831366	2
LifeAct	R1	LifeAct_R1	NQVAmNPVNTVFDAK	AT1G56410.1;AT5G02490.1;AT5G02500.1	3	2_Amb	4.47389e+06	4
LifeAct	R1	LifeAct_R1	NQYIFAQmTR	AT5G12400.1	1	1_Exclu	363745	1
LifeAct	R1	LifeAct_R1	NRDGVYEPDFEK	AT1G15820.1	1	1_Exclu	1.42888e+06	3
LifeAct	R1	LifeAct_R1	NRPNEIIAEK	AT4G27430.2	1	1_Exclu	1.7736e+06	2
LifeAct	R1	LifeAct_R1	NRSLEGLQTNVQR	AT3G49010.4	1	1_Exclu	708611	2
LifeAct	R1	LifeAct_R1	NSEELREGAIQQLENAR	ATCG00130.1	1	1_Exclu	1061097	2
LifeAct	R1	LifeAct_R1	NSIDDVVLVGGSTR	AT3G09440.4	1	1_Exclu	3.80891e+06	4
LifeAct	R1	LifeAct_R1	NSIDDVVLVGGSTRIPK	AT3G09440.4	1	1_Exclu	845532	2
LifeAct	R1	LifeAct_R1	NSIGIRPGK	AT3G09630.1;AT5G02870.1	2	2_Amb	4.62292e+06	2
LifeAct	R1	LifeAct_R1	NSIYATDEFR	AT2G41900.1	1	1_Exclu	2.37558e+06	2
LifeAct	R1	LifeAct_R1	NSLIYHSITK	AT1G36160.2;AT1G36180.1	2	2_Amb	2.51222e+06	4
LifeAct	R1	LifeAct_R1	NSLTTDFPAK	AT1G36160.2	1	1_Exclu	3.27215e+06	4
LifeAct	R1	LifeAct_R1	NSPIVSSEINK	AT1G72710.1	1	1_Exclu	780752	2
LifeAct	R1	LifeAct_R1	NSPPHGFNELADEAAK	AT4G16990.1	1	1_Exclu	487749	1
LifeAct	R1	LifeAct_R1	NSQIDPNISLDALSGNR	AT1G27430.1	1	1_Exclu	881067	2
LifeAct	R1	LifeAct_R1	NSSSWcLAEYK	AT2G28150.1	1	1_Exclu	483290	2
LifeAct	R1	LifeAct_R1	NSSYFVEWIPNNVK	AT1G20010.1;AT1G75780.1;AT2G29550.1;AT4G20890.1;AT5G12250.1;AT5G23860.1;AT5G44340.1;AT5G62690.1	8	2_Amb	2.37602e+06	2
LifeAct	R1	LifeAct_R1	NTAASVGEITLK	AT3G50820.1;AT5G66570.1	2	2_Amb	6416527	2
LifeAct	R1	LifeAct_R1	NTAGIEPEDVAK	AT2G26080.1;AT4G33010.1	2	2_Amb	3.01166e+06	4
LifeAct	R1	LifeAct_R1	NTDEEIFIK	AT5G47210.1	1	1_Exclu	1.32933e+06	2
LifeAct	R1	LifeAct_R1	NTDTGDNVAIK	AT5G35410.1	1	1_Exclu	1.58932e+06	2
LifeAct	R1	LifeAct_R1	NTELELDEEELK	AT4G02720.1	1	1_Exclu	3.36056e+06	2
LifeAct	R1	LifeAct_R1	NTELELDEEELKK	AT4G02720.1	1	1_Exclu	3.17681e+06	4
LifeAct	R1	LifeAct_R1	NTGVKPEILK	AT3G55410.1;AT5G65750.1	2	2_Amb	952344	2
LifeAct	R1	LifeAct_R1	NTLAATLIR	ZZ_TbID	1	1_Exclu	6.71116e+06	2
LifeAct	R1	LifeAct_R1	NTLQQLER	AT1G19800.1	1	1_Exclu	2.90705e+06	3
LifeAct	R1	LifeAct_R1	NTLYFISTIK	ATCG01130.1	1	1_Exclu	2.44773e+06	2
LifeAct	R1	LifeAct_R1	NTNEmLNYGLTIASK	AT2G17840.1	1	1_Exclu	3.21859e+06	4
LifeAct	R1	LifeAct_R1	NTSLEGLYK	AT1G63770.1	1	1_Exclu	1.21803e+06	2
LifeAct	R1	LifeAct_R1	NTVEcITGTISR	AT3G58610.2	1	1_Exclu	1.83288e+06	2
LifeAct	R1	LifeAct_R1	NTVPGDVSAmVPGGIR	AT4G37930.1;AT5G26780.1	2	2_Amb	619769	2
LifeAct	R1	LifeAct_R1	NVDHSAIGSQPLTAALPVYAK	AT1G66280.1	1	1_Exclu	650162	2
LifeAct	R1	LifeAct_R1	NVEFDALR	AT2G33040.1	1	1_Exclu	847229	2
LifeAct	R1	LifeAct_R1	NVGGGGNSSVFQIGR	AT5G62070.1	1	1_Exclu	1017228	2
LifeAct	R1	LifeAct_R1	NVGSVVAVDQDPK	AT2G20260.1;AT4G28750.1	2	2_Amb	1.69465e+06	2
LifeAct	R1	LifeAct_R1	NVIAEGGFSSVYLAQDVNHASK	AT2G32850.1	1	1_Exclu	489956	2
LifeAct	R1	LifeAct_R1	NVIHGSDSVESAR	AT4G09320.1	1	1_Exclu	413515	1
LifeAct	R1	LifeAct_R1	NVIIANSEGIQEADR	AT5G19220.1	1	1_Exclu	1.06795e+06	2
LifeAct	R1	LifeAct_R1	NVIKPSSLAK	AT3G51250.1	1	1_Exclu	1.48896e+06	3
LifeAct	R1	LifeAct_R1	NVLAPTAVDK	AT4G19410.1	1	1_Exclu	464082	1
LifeAct	R1	LifeAct_R1	NVMSTSSTVTTELVDHK	AT2G17840.1	1	1_Exclu	1.91296e+07	15
LifeAct	R1	LifeAct_R1	NVmSTSSTVTTELVNHR	AT3G51250.1	1	1_Exclu	4.7311e+06	4
LifeAct	R1	LifeAct_R1	NVPEDAPLGLTVYDR	AT2G24820.1	1	1_Exclu	4.88637e+06	8
LifeAct	R1	LifeAct_R1	NVREASGDNLAYK	AT1G36160.2	1	1_Exclu	7.11796e+06	4
LifeAct	R1	LifeAct_R1	NVSLQSHEDLAR	AT1G20110.1	1	1_Exclu	1.40864e+06	2
LifeAct	R1	LifeAct_R1	NVSPIEVK	AT1G03130.1;AT4G02770.1	2	2_Amb	8.21659e+06	4
LifeAct	R1	LifeAct_R1	NVSVPIDRDTGNSK	AT1G48920.1	1	1_Exclu	1.74116e+06	2
LifeAct	R1	LifeAct_R1	NVTILDQSPHQLAK	AT3G63410.1	1	1_Exclu	1398290	2
LifeAct	R1	LifeAct_R1	NVTILVQR	AT3G16760.1	1	1_Exclu	280301	1
LifeAct	R1	LifeAct_R1	NVVDGSTTFHSATVAAVGER	AT1G53830.1;AT3G14310.1	2	2_Amb	1.18853e+06	2
LifeAct	R1	LifeAct_R1	NVVEQLVR	AT3G14420.1	1	1_Exclu	1.14876e+06	2
LifeAct	R1	LifeAct_R1	NVVIEQSWGAPK	AT3G23990.1	1	1_Exclu	202655	1
LifeAct	R1	LifeAct_R1	NVVLDEFGSPK	AT2G28000.1	1	1_Exclu	3.41576e+06	4
LifeAct	R1	LifeAct_R1	NWLTDGIQIK	ATCG01130.1	1	1_Exclu	3.51973e+06	2
LifeAct	R1	LifeAct_R1	NYDRLNVR	AT3G57150.1	1	1_Exclu	2415363	2
LifeAct	R1	LifeAct_R1	NYELPDGQVITIGAER	AT1G49240.1;AT3G18780.1;AT5G09810.1	3	2_Amb	4.89952e+06	2
LifeAct	R1	LifeAct_R1	NYEPSEEAFDINSVPK	AT4G34450.1	1	1_Exclu	620170	2
LifeAct	R1	LifeAct_R1	NYGGYSENIVVDQR	AT4G39330.1	1	1_Exclu	1.7876e+06	2
LifeAct	R1	LifeAct_R1	NYIYGGHVSNYmK	AT3G25520.1;AT5G39740.1	2	2_Amb	1.17754e+06	2
LifeAct	R1	LifeAct_R1	NYLSEANYVEFSDVK	AT4G39850.2	1	1_Exclu	2.85354e+06	2
LifeAct	R1	LifeAct_R1	NYQAVVEAEK	AT1G14380.4	1	1_Exclu	672565	2
LifeAct	R1	LifeAct_R1	NYTNAFHALTR	AT5G19760.1	1	1_Exclu	950358	2
LifeAct	R1	LifeAct_R1	NYVGNYVR	AT1G13210.1	1	1_Exclu	1.89731e+06	2
LifeAct	R1	LifeAct_R1	PAFYGGK	AT1G78900.2	1	1_Exclu	347944	1
LifeAct	R1	LifeAct_R1	QAGQLFSLDAAK	AT4G02510.4	1	1_Exclu	1.02258e+06	2
LifeAct	R1	LifeAct_R1	QAImAIGVDDIPSK	AT4G34200.1	1	1_Exclu	1.53311e+06	2
LifeAct	R1	LifeAct_R1	QAIPFTR	AT1G27400.1;AT1G67430.1	2	2_Amb	3.67704e+06	3
LifeAct	R1	LifeAct_R1	QAIRGVTPDIAVK	ATCG00900.1	1	1_Exclu	595617	2
LifeAct	R1	LifeAct_R1	QAIVDGLR	AT1G69840.7;AT3G01290.1;AT5G62740.1	3	2_Amb	785910	2
LifeAct	R1	LifeAct_R1	QALQEGLR	AT3G13300.1	1	1_Exclu	2.62346e+06	2
LifeAct	R1	LifeAct_R1	QARDDIDAVAWK	AT1G14830.1	1	1_Exclu	1.56488e+06	2
LifeAct	R1	LifeAct_R1	QASTDGESESKVKDVEEEDVGTK	AT4G02510.4	1	1_Exclu	1385278	2
LifeAct	R1	LifeAct_R1	QATmNDGFILQQGQDK	AT1G36160.2	1	1_Exclu	824454	2
LifeAct	R1	LifeAct_R1	QAVDISPLR	AT2G37270.1;AT3G11940.2	2	2_Amb	7.39408e+06	4
LifeAct	R1	LifeAct_R1	QAVDISPLRR	AT2G37270.1;AT3G11940.2	2	2_Amb	1.99328e+06	4
LifeAct	R1	LifeAct_R1	QAVVDAVESGHIGGYSGDVWDPQPAPK	AT5G14780.1	1	1_Exclu	1.09321e+06	2
LifeAct	R1	LifeAct_R1	QAVVNPENTFFSVK	AT4G24280.1;AT5G49910.1	2	2_Amb	1.11804e+06	2
LifeAct	R1	LifeAct_R1	QDITITGASTLPK	AT4G24280.1;AT5G49910.1	2	2_Amb	939384	2
LifeAct	R1	LifeAct_R1	QEEGVVIANLDADAHK	AT2G47470.1	1	1_Exclu	328760	1
LifeAct	R1	LifeAct_R1	QEEPVcVcPTLK	AT4G27160.1	1	1_Exclu	1.21343e+06	2
LifeAct	R1	LifeAct_R1	QEEPVcVcPTLR	AT4G27150.1;AT4G27170.1	2	2_Amb	901042	2
LifeAct	R1	LifeAct_R1	QEEQQQLLR	AT5G42950.1	1	1_Exclu	2.60462e+06	2
LifeAct	R1	LifeAct_R1	QELDEALQR	AT1G53310.1;AT2G42600.3	2	2_Amb	1.49356e+06	2
LifeAct	R1	LifeAct_R1	QEQVLLDR	AT3G04340.1	1	1_Exclu	1113517	2
LifeAct	R1	LifeAct_R1	QEQVLLDRDR	AT3G04340.1	1	1_Exclu	773861	1
LifeAct	R1	LifeAct_R1	QFAAEEISAQVLR	AT4G24280.1;AT5G49910.1	2	2_Amb	964544	2
LifeAct	R1	LifeAct_R1	QFAAEEISAQVLRK	AT4G24280.1;AT5G49910.1	2	2_Amb	529866	2
LifeAct	R1	LifeAct_R1	QFDGLVDVYR	AT3G08580.2	1	1_Exclu	1.43834e+06	2
LifeAct	R1	LifeAct_R1	QFDGLVDVYRK	AT3G08580.2	1	1_Exclu	1.91144e+06	3
LifeAct	R1	LifeAct_R1	QFGAAAIHGDK	AT3G01540.1	1	1_Exclu	1.13137e+06	2
LifeAct	R1	LifeAct_R1	QFLAELEK	AT4G02510.4	1	1_Exclu	1.01245e+07	4
LifeAct	R1	LifeAct_R1	QFLIVGTK	ATCG00160.1	1	1_Exclu	3.46175e+06	4
LifeAct	R1	LifeAct_R1	QFPTIGFEK	AT4G37930.1;AT5G26780.1	2	2_Amb	1.37342e+06	2
LifeAct	R1	LifeAct_R1	QFTLSTGK	AT2G07715.1;ATMG00560.1	2	2_Amb	318184	1
LifeAct	R1	LifeAct_R1	QFYVNVEK	AT1G54270.1;AT3G13920.1	2	2_Amb	1.05784e+06	2
LifeAct	R1	LifeAct_R1	QGALLLEQDGVIKPWmGGEISLR	ZZ_TbID	1	1_Exclu	1.95872e+06	1
LifeAct	R1	LifeAct_R1	QGFVVYR	AT4G16720.1;AT4G17390.1	2	2_Amb	4.43489e+07	6
LifeAct	R1	LifeAct_R1	QGFVVYRVR	AT4G16720.1;AT4G17390.1	2	2_Amb	5416233	2
LifeAct	R1	LifeAct_R1	QGGGVVITGVDGGGNAAK	AT5G17170.1	1	1_Exclu	1.01018e+06	2
LifeAct	R1	LifeAct_R1	QGIEQAHGTGYGGSGFK	AT1G20920.2;AT3G09620.1	2	2_Amb	667718	1
LifeAct	R1	LifeAct_R1	QGISFAAK	AT3G52880.1	1	1_Exclu	457830	1
LifeAct	R1	LifeAct_R1	QGLEATSSALHEDSDFK	AT1G13210.1	1	1_Exclu	485688	1
LifeAct	R1	LifeAct_R1	QGLGGLNNYLR	AT1G64950.1;AT2G12190.1	2	2_Amb	828070	2
LifeAct	R1	LifeAct_R1	QGQLLDVK	AT3G44890.1	1	1_Exclu	1.93338e+06	2
LifeAct	R1	LifeAct_R1	QGVLGIK	AT2G31610.1;AT3G53870.1	2	2_Amb	1.67321e+06	2
LifeAct	R1	LifeAct_R1	QGVLGLK	AT5G35530.1	1	1_Exclu	1.67321e+06	2
LifeAct	R1	LifeAct_R1	QGVLTPGR	AT4G31700.1;AT5G10360.1	2	2_Amb	1.03764e+08	4
LifeAct	R1	LifeAct_R1	QGVLTPGRVR	AT4G31700.1;AT5G10360.1	2	2_Amb	1.21836e+06	1
LifeAct	R1	LifeAct_R1	QHVSTSELTGGSSSSVALPLPGK	AT4G32285.2	1	1_Exclu	3.46375e+06	6
LifeAct	R1	LifeAct_R1	QHVSTSQLTGGSASSVALPLPGK	AT2G25430.1	1	1_Exclu	5.6903e+06	6
LifeAct	R1	LifeAct_R1	QIDPALLGFK	AT1G24300.1;AT1G27430.1	2	2_Amb	1.64689e+06	2
LifeAct	R1	LifeAct_R1	QIEQIYLHSLPVK	AT2G41840.1	1	1_Exclu	6652187	4
LifeAct	R1	LifeAct_R1	QIGAYDDAEK	AT3G09630.1;AT5G02870.1	2	2_Amb	7.01374e+06	2
LifeAct	R1	LifeAct_R1	QIGAYDDAEKAK	AT3G09630.1;AT5G02870.1	2	2_Amb	4.80577e+06	4
LifeAct	R1	LifeAct_R1	QIGEDLPENVTLK	AT4G30950.1	1	1_Exclu	1.57547e+06	2
LifeAct	R1	LifeAct_R1	QILDSDAIKDDK	AT1G79090.1	1	1_Exclu	704398	1
LifeAct	R1	LifeAct_R1	QILGQLDGGSVAVLPVVDSTNQYLLDR	ZZ_TbID	1	1_Exclu	1.8237e+06	1
LifeAct	R1	LifeAct_R1	QIPANEPYR	AT2G42600.3	1	1_Exclu	581126	2
LifeAct	R1	LifeAct_R1	QIPIEAVFQK	AT1G43170.4	1	1_Exclu	4.81944e+07	12
LifeAct	R1	LifeAct_R1	QIQAQFQTSGK	AT3G13300.1	1	1_Exclu	1582005	2
LifeAct	R1	LifeAct_R1	QISDPVGVIK	AT5G40450.2	1	1_Exclu	1.29021e+06	2
LifeAct	R1	LifeAct_R1	QISELGIYPAVDPLDSTSR	AT5G08670.1;AT5G08680.1;AT5G08690.1	3	2_Amb	4340279	2
LifeAct	R1	LifeAct_R1	QIVVEPPSSR	AT2G28150.1	1	1_Exclu	2.03677e+06	3
LifeAct	R1	LifeAct_R1	QKLPHLPGTSIEGVEK	AT3G60750.1	1	1_Exclu	1.91766e+06	3
LifeAct	R1	LifeAct_R1	QKPISEEFDYTSGPTIEVAK	AT1G48350.1	1	1_Exclu	849477	2
LifeAct	R1	LifeAct_R1	QLAYVVR	AT4G02510.4	1	1_Exclu	2.83441e+06	2
LifeAct	R1	LifeAct_R1	QLAYVVRGETK	AT4G02510.4	1	1_Exclu	1.54417e+06	2
LifeAct	R1	LifeAct_R1	QLDAEIHR	AT3G25520.1;AT5G39740.1	2	2_Amb	6.78041e+06	4
LifeAct	R1	LifeAct_R1	QLDASGKPDSFTGK	AT5G66570.1	1	1_Exclu	3.92344e+06	4
LifeAct	R1	LifeAct_R1	QLDcEIVIRK	AT5G15530.1	1	1_Exclu	3.23853e+06	6
LifeAct	R1	LifeAct_R1	QLDcELVIRK	AT5G16390.1	1	1_Exclu	3.23853e+06	6
LifeAct	R1	LifeAct_R1	QLDGAHVEFLR	AT1G22410.1;AT4G33510.1;AT4G39980.1	3	2_Amb	744503	1
LifeAct	R1	LifeAct_R1	QLDLIKPNQQSR	AT4G30160.2	1	1_Exclu	1.7389e+07	6
LifeAct	R1	LifeAct_R1	QLEASGKPESFSGK	AT3G50820.1	1	1_Exclu	2.0548e+06	4
LifeAct	R1	LifeAct_R1	QLEDIADNKAEGDDESAK	AT3G15950.1	1	1_Exclu	642302	2
LifeAct	R1	LifeAct_R1	QLEDLQIQR	AT3G07660.1	1	1_Exclu	584765	1
LifeAct	R1	LifeAct_R1	QLEQEVLEKEIGR	AT1G58110.2	1	1_Exclu	749755	2
LifeAct	R1	LifeAct_R1	QLETTNVSLK	AT5G28840.1	1	1_Exclu	621490	2
LifeAct	R1	LifeAct_R1	QLFHPEQLISGK	AT1G04820.1;AT1G64740.1;AT4G14960.1;AT5G19770.1	4	2_Amb	3.89053e+06	4
LifeAct	R1	LifeAct_R1	QLGSNNALNNAR	AT2G33800.1	1	1_Exclu	1.08812e+06	2
LifeAct	R1	LifeAct_R1	QLHFQQILQGQTPDTR	AT1G27430.1	1	1_Exclu	625829	2
LifeAct	R1	LifeAct_R1	QLHYQQILQGQTPDSR	AT1G24300.1	1	1_Exclu	1575775	2
LifeAct	R1	LifeAct_R1	QLIVGGLER	AT3G11710.1	1	1_Exclu	298511	1
LifeAct	R1	LifeAct_R1	QLLLNRK	ATCG00660.1	1	1_Exclu	1.18183e+06	1
LifeAct	R1	LifeAct_R1	QLNLDDFSEGDDSAESAR	AT3G15950.1	1	1_Exclu	1.28207e+06	2
LifeAct	R1	LifeAct_R1	QLNLDDFSEGDDSAESARR	AT3G15950.1	1	1_Exclu	633192	2
LifeAct	R1	LifeAct_R1	QLPGESDQDFADFSSK	AT1G09340.1	1	1_Exclu	3.61461e+06	5
LifeAct	R1	LifeAct_R1	QLSNAATGPIGK	AT3G13300.1	1	1_Exclu	871095	2
LifeAct	R1	LifeAct_R1	QLSNAATGPIGKESK	AT3G13300.1	1	1_Exclu	421471	2
LifeAct	R1	LifeAct_R1	QLSQTLISmAFTSK	AT1G36160.2	1	1_Exclu	2.17627e+06	2
LifeAct	R1	LifeAct_R1	QLTAFGSDDGTVWDDGAYVGVK	AT3G16420.1	1	1_Exclu	3823002	2
LifeAct	R1	LifeAct_R1	QLTAFGSDDGTVWDDGAYVGVKK	AT3G16420.1	1	1_Exclu	3.59578e+06	2
LifeAct	R1	LifeAct_R1	QLVLAEEFEK	AT4G00800.1	1	1_Exclu	763608	2
LifeAct	R1	LifeAct_R1	QLVNIPSFmVR	AT5G15200.1;AT5G39850.1	2	2_Amb	3243342	2
LifeAct	R1	LifeAct_R1	QmGLSDKDIVALSGAHTLGR	AT1G07890.6	1	1_Exclu	474718	2
LifeAct	R1	LifeAct_R1	QmSLLLR	AT2G07698.1;ATCG00120.1;ATMG01190.1	3	2_Amb	5004716	4
LifeAct	R1	LifeAct_R1	QmVVDIEGHVNKA	AT4G23670.1	1	1_Exclu	1.87986e+06	2
LifeAct	R1	LifeAct_R1	QNANAPYTQYYQSIIDK	AT3G55510.1	1	1_Exclu	3.28896e+06	2
LifeAct	R1	LifeAct_R1	QNEFVDAAGTSAFPGVGK	AT5G42950.1	1	1_Exclu	2021475	2
LifeAct	R1	LifeAct_R1	QNIVSPQDLK	AT5G12400.1	1	1_Exclu	1.83529e+06	3
LifeAct	R1	LifeAct_R1	QNPAKPTIIPSVATR	AT1G24160.2	1	1_Exclu	3.08985e+06	4
LifeAct	R1	LifeAct_R1	QPFEQFGVAER	AT5G03280.1	1	1_Exclu	395976	1
LifeAct	R1	LifeAct_R1	QPGSAFLPAHY	AT1G14320.1	1	1_Exclu	5.26323e+07	4
LifeAct	R1	LifeAct_R1	QPLAYISR	AT5G55610.1	1	1_Exclu	2.31415e+06	2
LifeAct	R1	LifeAct_R1	QQAEVILADGQLTK	AT1G06950.1	1	1_Exclu	885318	2
LifeAct	R1	LifeAct_R1	QQGESTLTSTEIVRR	AT1G01510.1	1	1_Exclu	209464	1
LifeAct	R1	LifeAct_R1	QQGQELNALDR	AT1G78180.1	1	1_Exclu	2.39348e+06	2
LifeAct	R1	LifeAct_R1	QQIAEIEK	AT1G80070.1;AT4G38780.1	2	2_Amb	1.44828e+06	2
LifeAct	R1	LifeAct_R1	QQIFADLEK	AT3G06860.1	1	1_Exclu	287263	1
LifeAct	R1	LifeAct_R1	QQPSIVR	AT4G16720.1;AT4G17390.1	2	2_Amb	4097669	1
LifeAct	R1	LifeAct_R1	QQQQLYSQVFADQQR	AT5G42950.1	1	1_Exclu	2.34815e+06	4
LifeAct	R1	LifeAct_R1	QQTAAVVFFTTR	AT1G30360.1	1	1_Exclu	675884	2
LifeAct	R1	LifeAct_R1	QSDVPDIYR	AT1G04920.1;AT5G20280.1	2	2_Amb	603040	2
LifeAct	R1	LifeAct_R1	QSEAYANIELLQQQIK	AT1G36160.2	1	1_Exclu	6.7447e+06	4
LifeAct	R1	LifeAct_R1	QSLLTQTSR	AT1G43170.4	1	1_Exclu	35426755	4
LifeAct	R1	LifeAct_R1	QSLQFQNLNDEKR	AT3G21180.1;AT5G57110.2	2	2_Amb	2.72509e+06	2
LifeAct	R1	LifeAct_R1	QSVEEERGSAVSMASK	AT4G30160.2	1	1_Exclu	5.22377e+06	5
LifeAct	R1	LifeAct_R1	QTAFQLGK	AT3G46780.1	1	1_Exclu	718228	1
LifeAct	R1	LifeAct_R1	QTDVGVTHFR	AT1G80070.1	1	1_Exclu	3.29136e+06	4
LifeAct	R1	LifeAct_R1	QTEAVPPVPTK	AT1G57720.2	1	1_Exclu	1536858	2
LifeAct	R1	LifeAct_R1	QTIGWTDWAK	AT5G12860.1	1	1_Exclu	636357	2
LifeAct	R1	LifeAct_R1	QTIVADASNALSR	AT4G16760.1	1	1_Exclu	1.13016e+06	2
LifeAct	R1	LifeAct_R1	QTVAVGVIK	AT1G07930.2;AT5G60390.3	2	2_Amb	1.87994e+06	2
LifeAct	R1	LifeAct_R1	QTVLFSATFPR	AT1G20920.2;AT3G09620.1	2	2_Amb	1.41447e+06	2
LifeAct	R1	LifeAct_R1	QVDLSFNK	AT1G56130.1	1	1_Exclu	319075	1
LifeAct	R1	LifeAct_R1	QVEEILEEETKETHK	AT5G40450.2	1	1_Exclu	779288	1
LifeAct	R1	LifeAct_R1	QVEIPFKPAR	AT2G05710.1;AT4G35830.1	2	2_Amb	3.72423e+06	4
LifeAct	R1	LifeAct_R1	QVHPDIGISSK	AT1G07790.1;AT2G28720.1;AT3G45980.1;AT3G46030.1;AT5G22880.1;AT5G59910.1	6	2_Amb	1.05572e+07	4
LifeAct	R1	LifeAct_R1	QVIENIFEK	AT5G04140.1	1	1_Exclu	2074264	2
LifeAct	R1	LifeAct_R1	QVLSDLQENPSAAQK	AT1G12270.1	1	1_Exclu	2.98579e+06	6
LifeAct	R1	LifeAct_R1	QVPVDAIFQK	AT1G61580.1	1	1_Exclu	2645251	2
LifeAct	R1	LifeAct_R1	QVQcISFIAYKPPSFTEA	AT5G38410.1;AT5G38420.1	2	2_Amb	4.16545e+06	4
LifeAct	R1	LifeAct_R1	QVQcISFIAYKPPSFTG	AT1G67090.1	1	1_Exclu	9.33733e+06	4
LifeAct	R1	LifeAct_R1	QVQGEVPGSPIFImK	AT1G36160.2;AT1G36180.1	2	2_Amb	5.11432e+06	7
LifeAct	R1	LifeAct_R1	QVTDHVVQGYTKPLK	AT3G10840.1	1	1_Exclu	392788	1
LifeAct	R1	LifeAct_R1	QVTVDRPDVAGR	AT1G50250.1;AT5G42270.1	2	2_Amb	1.00668e+06	2
LifeAct	R1	LifeAct_R1	QYAVLDEK	AT4G23630.1;AT5G41600.1	2	2_Amb	2.20385e+06	2
LifeAct	R1	LifeAct_R1	QYDISKPHDTTTK	AT5G40420.1	1	1_Exclu	6.13682e+06	2
LifeAct	R1	LifeAct_R1	QYFLGLEK	AT1G61520.1	1	1_Exclu	1.12874e+06	2
LifeAct	R1	LifeAct_R1	QYLLSQEQQLWQQYQR	AT2G25430.1	1	1_Exclu	1.65049e+06	2
LifeAct	R1	LifeAct_R1	QYQALGGGANTIAHGYTK	AT2G45960.1	1	1_Exclu	1096503	2
LifeAct	R1	LifeAct_R1	QYYVEEPLLR	AT1G36160.2;AT1G36180.1	2	2_Amb	956984	2
LifeAct	R1	LifeAct_R1	RAPIDSNLLK	AT5G46110.1	1	1_Exclu	1.48763e+06	2
LifeAct	R1	LifeAct_R1	RATAAATAAAAAVAAVPES	AT2G39900.1	1	1_Exclu	1.35253e+07	4
LifeAct	R1	LifeAct_R1	RcESAcPTDFLSVR	ATCG01060.1	1	1_Exclu	244072	2
LifeAct	R1	LifeAct_R1	RDDSALLTDAEIDSVK	AT4G39850.2	1	1_Exclu	1.09829e+06	3
LifeAct	R1	LifeAct_R1	RDDVTFSPNDQQSADTFmQLEK	AT3G55510.1	1	1_Exclu	929814	2
LifeAct	R1	LifeAct_R1	RDELTLEGIK	AT1G54270.1;AT1G72730.1;AT3G13920.1;AT3G19760.1	4	2_Amb	1.76356e+06	2
LifeAct	R1	LifeAct_R1	RDLEIGGTVADGEGR	AT1G80930.1	1	1_Exclu	557857	1
LifeAct	R1	LifeAct_R1	REDAQPLVFEVTER	AT2G24820.1	1	1_Exclu	1.07597e+07	6
LifeAct	R1	LifeAct_R1	REEAAPLIEAAYQR	AT4G11420.1	1	1_Exclu	725703	2
LifeAct	R1	LifeAct_R1	REEEWALEK	AT2G01250.1	1	1_Exclu	3.65838e+06	3
LifeAct	R1	LifeAct_R1	REELVAAIR	AT1G36160.2	1	1_Exclu	1.17794e+06	2
LifeAct	R1	LifeAct_R1	REFTAPPPPPAPVKEEK	AT1G22530.1	1	1_Exclu	1.503e+06	4
LifeAct	R1	LifeAct_R1	REFTAPVTPVKEEK	AT1G72150.1	1	1_Exclu	7.70624e+06	2
LifeAct	R1	LifeAct_R1	REPEPEPEPEVTEEKEK	AT1G12270.1	1	1_Exclu	7.28138e+06	8
LifeAct	R1	LifeAct_R1	RGDIVGVIGFPGK	AT3G11710.1	1	1_Exclu	1.13634e+06	2
LifeAct	R1	LifeAct_R1	RGDNAPmAYIELV	AT3G54210.1	1	1_Exclu	705587	1
LifeAct	R1	LifeAct_R1	RGEVGLNAEEIQK	AT4G02720.1	1	1_Exclu	992133	2
LifeAct	R1	LifeAct_R1	RGmDVVDmGNPLSVPVGGATLGR	ATCG00480.1	1	1_Exclu	2.71824e+06	4
LifeAct	R1	LifeAct_R1	RGNLPGAENLVVQR	AT3G08530.1;AT3G11130.1	2	2_Amb	1.33042e+06	2
LifeAct	R1	LifeAct_R1	RGQVLEVDGEK	AT1G20260.1;AT1G76030.1;AT4G38510.4	3	2_Amb	4.42591e+06	4
LifeAct	R1	LifeAct_R1	RGSLVVPTSVENSPQLR	AT5G07240.1	1	1_Exclu	990306	2
LifeAct	R1	LifeAct_R1	RGTPFAAQTAAGNAIR	ATCG00750.1	1	1_Exclu	6.64903e+07	6
LifeAct	R1	LifeAct_R1	RIGELQELVIAR	AT3G60660.1	1	1_Exclu	179061	1
LifeAct	R1	LifeAct_R1	RISQEVSGDALGEEFK	AT4G31700.1	1	1_Exclu	9.70087e+06	10
LifeAct	R1	LifeAct_R1	RIVPDGVNAK	AT1G26910.1;AT1G66580.1	2	2_Amb	1.20653e+06	4
LifeAct	R1	LifeAct_R1	RLAQVVSDPSLGK	AT1G03630.1	1	1_Exclu	651364	1
LifeAct	R1	LifeAct_R1	RLASIGLENTEANR	AT2G21330.1	1	1_Exclu	783825	2
LifeAct	R1	LifeAct_R1	RLDSIGLENTEANR	AT4G38970.1	1	1_Exclu	2.11787e+06	4
LifeAct	R1	LifeAct_R1	RLGALPGLTSK	ATCG00380.1	1	1_Exclu	2.33395e+06	4
LifeAct	R1	LifeAct_R1	RLPPIQSGDR	ATCG00650.1	1	1_Exclu	1.36109e+06	2
LifeAct	R1	LifeAct_R1	RLSAcETmGSATTIcSDK	AT3G21180.1;AT4G29900.1;AT5G57110.2	3	2_Amb	1.43569e+06	2
LifeAct	R1	LifeAct_R1	RLSQEVSGDALGEEFK	AT5G10360.1	1	1_Exclu	9.70087e+06	10
LifeAct	R1	LifeAct_R1	RLVLVGSTGTmR	AT4G02510.4	1	1_Exclu	634438	2
LifeAct	R1	LifeAct_R1	RLVTGDYGDKETR	AT3G02450.1	1	1_Exclu	1.77486e+06	2
LifeAct	R1	LifeAct_R1	RmSLLAEAQR	AT3G09630.1	1	1_Exclu	4.19514e+06	4
LifeAct	R1	LifeAct_R1	RmSLLAEASR	AT5G02870.1	1	1_Exclu	2.65024e+06	2
LifeAct	R1	LifeAct_R1	RmVIPDALK	AT3G24830.1;AT4G13170.1;AT5G48760.2	3	2_Amb	442861	1
LifeAct	R1	LifeAct_R1	RNEEEKTDDSLDVTSSTVK	AT1G72410.1	1	1_Exclu	780042	2
LifeAct	R1	LifeAct_R1	RNGPDQDGLQGPLGYQTLS	AT3G02450.1	1	1_Exclu	620369	2
LifeAct	R1	LifeAct_R1	RPADNSINVETEAVK	AT3G13990.1	1	1_Exclu	640930	2
LifeAct	R1	LifeAct_R1	RPDQPFPTGQGGDGVGLLR	AT5G05010.1	1	1_Exclu	271195	2
LifeAct	R1	LifeAct_R1	RPFAAIVGGSK	AT1G56190.1;AT3G12780.1	2	2_Amb	428989	1
LifeAct	R1	LifeAct_R1	RPVAQDLSSVQISDQK	AT3G14172.1	1	1_Exclu	799692	2
LifeAct	R1	LifeAct_R1	RQEQLDSELEAR	AT1G11905.1	1	1_Exclu	1.07121e+06	2
LifeAct	R1	LifeAct_R1	RSAAAAVAAGVPAASVPES	AT3G55770.1	1	1_Exclu	6.16169e+07	5
LifeAct	R1	LifeAct_R1	RTGSIVDVPAGK	AT2G07698.1	1	1_Exclu	2.38558e+06	4
LifeAct	R1	LifeAct_R1	RTTLVANTSNmPVAAR	AT1G78900.2	1	1_Exclu	615276	2
LifeAct	R1	LifeAct_R1	RTTVITQGADPVVVAEDGKVK	AT3G09820.1;AT5G03300.1	2	2_Amb	186037	1
LifeAct	R1	LifeAct_R1	RVALVGDAAGYVTK	AT1G74470.1	1	1_Exclu	1.14687e+06	2
LifeAct	R1	LifeAct_R1	RVEAEIAALK	AT5G23060.1	1	1_Exclu	1.75565e+06	2
LifeAct	R1	LifeAct_R1	RVGGSTHQVPIEIGSTQGK	ATCG00900.1	1	1_Exclu	3.71026e+06	4
LifeAct	R1	LifeAct_R1	RVIDLFSSPDVVK	AT3G45030.1;AT3G47370.2	2	2_Amb	2.06252e+06	2
LifeAct	R1	LifeAct_R1	RVImSSPLSTDLR	AT3G49910.1	1	1_Exclu	787662	2
LifeAct	R1	LifeAct_R1	RVLmESIHK	AT1G02780.1;AT3G16780.1;AT4G02230.1	3	2_Amb	1.87779e+06	2
LifeAct	R1	LifeAct_R1	RVQLAETYLSQAALGDANADAIGR	AT2G39730.1	1	1_Exclu	3.28169e+06	4
LifeAct	R1	LifeAct_R1	RVSAGLAENQSLSEAWAK	ATCG00680.1	1	1_Exclu	3141871	4
LifeAct	R1	LifeAct_R1	RVVETYIR	AT1G36160.2	1	1_Exclu	2.1583e+06	2
LifeAct	R1	LifeAct_R1	RVVPDGVNAK	AT1G14320.1	1	1_Exclu	880953	2
LifeAct	R1	LifeAct_R1	SAAAAVAAGVPAASVPES	AT3G55770.1	1	1_Exclu	7.40356e+07	7
LifeAct	R1	LifeAct_R1	SAAHASLHQYAEALSDAK	AT1G12270.1	1	1_Exclu	1.4627e+06	2
LifeAct	R1	LifeAct_R1	SAAIEAALAAPK	AT1G30880.1	1	1_Exclu	332758	1
LifeAct	R1	LifeAct_R1	SAATVITYPAIR	AT5G27520.1	1	1_Exclu	2.51452e+06	4
LifeAct	R1	LifeAct_R1	SADEAVRIGPPSAR	AT1G03090.1	1	1_Exclu	4.26687e+07	10
LifeAct	R1	LifeAct_R1	SADGETYVTGLAISK	AT3G04870.2	1	1_Exclu	297603	1
LifeAct	R1	LifeAct_R1	SADTIFK	AT1G72150.1	1	1_Exclu	1432553	2
LifeAct	R1	LifeAct_R1	SADTLIDNDTHLIK	AT5G42950.1	1	1_Exclu	1.18268e+06	3
LifeAct	R1	LifeAct_R1	SADVAAAPVVK	AT1G72150.1	1	1_Exclu	1.04628e+06	2
LifeAct	R1	LifeAct_R1	SAETIFK	AT1G22530.1	1	1_Exclu	2.56776e+06	3
LifeAct	R1	LifeAct_R1	SAETLFK	AT1G72160.1	1	1_Exclu	2.56776e+06	3
LifeAct	R1	LifeAct_R1	SAGADIVGSDDLIEQIK	AT3G63490.1	1	1_Exclu	2.62595e+06	2
LifeAct	R1	LifeAct_R1	SAGVLPGIK	AT2G36460.1	1	1_Exclu	4.24123e+06	4
LifeAct	R1	LifeAct_R1	SAITDAYNHTDSELLK	AT5G10740.1	1	1_Exclu	2.35536e+06	4
LifeAct	R1	LifeAct_R1	SAIVQVDAAPFK	AT5G20290.1;AT5G59240.1	2	2_Amb	4.11501e+06	4
LifeAct	R1	LifeAct_R1	SALAESFAAR	AT5G17380.1	1	1_Exclu	1.3049e+06	2
LifeAct	R1	LifeAct_R1	SALFEKIPPQEPSIPKPVK	AT4G30160.2	1	1_Exclu	7.90884e+06	15
LifeAct	R1	LifeAct_R1	SALGLKEQGPLFGFTK	AT1G44575.1	1	1_Exclu	1.36814e+06	2
LifeAct	R1	LifeAct_R1	SALGQENVIVK	AT3G13080.1	1	1_Exclu	1.01127e+06	2
LifeAct	R1	LifeAct_R1	SALLSELVSK	AT4G11420.1	1	1_Exclu	1.06399e+06	2
LifeAct	R1	LifeAct_R1	SAmDIVVAAGLLQLAPTK	AT2G45740.1	1	1_Exclu	4046583	4
LifeAct	R1	LifeAct_R1	SAMPEGYVQER	ZZ_EYFP	1	1_Exclu	3.67115e+07	7
LifeAct	R1	LifeAct_R1	SAPAFIELDTK	ATCG00480.1	1	1_Exclu	11893931	2
LifeAct	R1	LifeAct_R1	SAQFVLDLLK	AT1G27400.1;AT1G67430.1	2	2_Amb	8184391	2
LifeAct	R1	LifeAct_R1	SASAHSTTPGETIAVSSVK	AT1G72880.2	1	1_Exclu	723164	2
LifeAct	R1	LifeAct_R1	SASYGALSDHQFSRPR	AT2G44160.1	1	1_Exclu	1.6174e+06	2
LifeAct	R1	LifeAct_R1	SATLFRPK	AT4G37930.1	1	1_Exclu	3.03261e+06	3
LifeAct	R1	LifeAct_R1	SATLKLPSGEVR	ATCG01310.1	1	1_Exclu	2.79178e+06	2
LifeAct	R1	LifeAct_R1	SAVDETSDSGAFQR	AT4G19880.1	1	1_Exclu	867310	2
LifeAct	R1	LifeAct_R1	ScLYTISNDIK	ATCG00660.1	1	1_Exclu	4010512	2
LifeAct	R1	LifeAct_R1	ScLYTISNDIKK	ATCG00660.1	1	1_Exclu	3.73036e+06	2
LifeAct	R1	LifeAct_R1	ScNALLLK	AT2G36530.1	1	1_Exclu	2.29146e+06	2
LifeAct	R1	LifeAct_R1	SDAEIASLR	AT3G01490.1	1	1_Exclu	1.04636e+06	2
LifeAct	R1	LifeAct_R1	SDALTVQFR	AT3G58730.1	1	1_Exclu	2398237	2
LifeAct	R1	LifeAct_R1	SDDEILNYGLTIASK	AT3G51250.1	1	1_Exclu	2.61901e+06	2
LifeAct	R1	LifeAct_R1	SDEEIASTQVR	AT5G12400.1	1	1_Exclu	1.12061e+06	2
LifeAct	R1	LifeAct_R1	SDEVIEVLSASPSK	AT5G40450.2	1	1_Exclu	858176	2
LifeAct	R1	LifeAct_R1	SDFEGIFR	AT4G15530.1	1	1_Exclu	1175832	2
LifeAct	R1	LifeAct_R1	SDGPTSYLR	ATMG00090.1	1	1_Exclu	7.48083e+06	4
LifeAct	R1	LifeAct_R1	SDGTQVLEISQEELAQR	AT4G28080.1	1	1_Exclu	2.84303e+06	4
LifeAct	R1	LifeAct_R1	SDGVISIYDATSLTEVR	AT1G73180.1	1	1_Exclu	5.69188e+06	2
LifeAct	R1	LifeAct_R1	SDIGVQVYR	AT1G74690.1	1	1_Exclu	1.4686e+06	2
LifeAct	R1	LifeAct_R1	SDIGVQVYRK	AT1G74690.1	1	1_Exclu	788322	1
LifeAct	R1	LifeAct_R1	SDILPHcEEDAVDPK	AT1G09340.1	1	1_Exclu	780714	1
LifeAct	R1	LifeAct_R1	SDITNTSDAKPLVLK	AT5G58270.1	1	1_Exclu	227270	1
LifeAct	R1	LifeAct_R1	SDLDIVSNAScTTNcLAPLAK	AT1G13440.1;AT3G04120.1	2	2_Amb	3.55185e+06	4
LifeAct	R1	LifeAct_R1	SDLFADESNPAATEVAYK	AT1G03090.1	1	1_Exclu	1.71304e+08	10
LifeAct	R1	LifeAct_R1	SDLFADESNPAATEVAYKAVK	AT1G03090.1	1	1_Exclu	1.42166e+07	7
LifeAct	R1	LifeAct_R1	SDLGGWTR	AT3G27300.3;AT5G40760.2	2	2_Amb	494202	1
LifeAct	R1	LifeAct_R1	SDLQNQLK	AT3G09500.1	1	1_Exclu	1.07417e+06	2
LifeAct	R1	LifeAct_R1	SDNLFPGR	AT1G21630.1	1	1_Exclu	683934	2
LifeAct	R1	LifeAct_R1	SDNVIEEEGVELTDK	AT4G02510.4	1	1_Exclu	1.73695e+06	2
LifeAct	R1	LifeAct_R1	SDRAPIPVGK	AT5G04140.1	1	1_Exclu	836511	2
LifeAct	R1	LifeAct_R1	SDSFLSPSEIASK	AT1G21130.1	1	1_Exclu	412135	1
LifeAct	R1	LifeAct_R1	SDSPAIGWGGPGGYVYQK	AT3G59970.3	1	1_Exclu	1.38984e+06	2
LifeAct	R1	LifeAct_R1	SDSQVFLFLNSK	AT2G36620.1;AT3G53020.1	2	2_Amb	5.34247e+06	2
LifeAct	R1	LifeAct_R1	SEADALAIAK	AT1G29900.1	1	1_Exclu	1.0154e+06	2
LifeAct	R1	LifeAct_R1	SEAYDIQELADKLK	AT5G22460.1	1	1_Exclu	8.36833e+06	2
LifeAct	R1	LifeAct_R1	SEESIEGAFEK	AT5G23040.1	1	1_Exclu	1.09193e+06	2
LifeAct	R1	LifeAct_R1	SEGHEDYGLLVSEK	AT5G61790.1	1	1_Exclu	1.32177e+06	2
LifeAct	R1	LifeAct_R1	SEGLADASTQTDETVSGR	AT2G28150.1	1	1_Exclu	531335	2
LifeAct	R1	LifeAct_R1	SEGSYVYDDTGK	AT3G22200.1	1	1_Exclu	501252	1
LifeAct	R1	LifeAct_R1	SEGYGGLYK	AT5G14040.1	1	1_Exclu	822684	2
LifeAct	R1	LifeAct_R1	SEHADSDSDTFYIPSK	AT5G57110.2	1	1_Exclu	1.13031e+06	2
LifeAct	R1	LifeAct_R1	SEIGQFAATVR	AT1G05190.1	1	1_Exclu	852847	2
LifeAct	R1	LifeAct_R1	SEINTVGHIR	AT2G31880.1	1	1_Exclu	4118770	2
LifeAct	R1	LifeAct_R1	SEKPVTGIDFK	AT3G57410.9	1	1_Exclu	2.1862e+06	3
LifeAct	R1	LifeAct_R1	SELIIIKER	AT1G59540.1	1	1_Exclu	6.94976e+06	6
LifeAct	R1	LifeAct_R1	SEPHPIGDDAAAAETK	AT5G54800.1	1	1_Exclu	1089136	2
LifeAct	R1	LifeAct_R1	SEPVIHTLLPLSPK	AT4G04640.1	1	1_Exclu	5.3887e+06	7
LifeAct	R1	LifeAct_R1	SEQAFFGVSK	AT1G75100.1	1	1_Exclu	329633	1
LifeAct	R1	LifeAct_R1	SETLEDPAIQIDGGTVTEAVTK	AT3G02450.1	1	1_Exclu	6.31381e+06	4
LifeAct	R1	LifeAct_R1	SEVVAEIHTLR	AT1G36160.2	1	1_Exclu	4.00155e+06	4
LifeAct	R1	LifeAct_R1	SEYDESGPSIVHR	AT5G09810.1	1	1_Exclu	641650	2
LifeAct	R1	LifeAct_R1	SEYEAHLSQQEYIR	AT5G14720.1	1	1_Exclu	487744	1
LifeAct	R1	LifeAct_R1	SFEVTELPVR	AT1G52360.2;AT3G15980.1	2	2_Amb	670912	2
LifeAct	R1	LifeAct_R1	SFFVQQNK	ATCG01020.1	1	1_Exclu	3.67639e+06	2
LifeAct	R1	LifeAct_R1	SFGAAVIYNK	AT2G37170.1;AT3G53420.2	2	2_Amb	1.75389e+06	2
LifeAct	R1	LifeAct_R1	SFGAAVIYNNEK	AT2G16850.1;AT4G35100.1;AT5G60660.1	3	2_Amb	4.91244e+06	2
LifeAct	R1	LifeAct_R1	SFGFDTAVEEAQR	AT4G26270.1;AT4G29220.1;AT4G32840.1;AT5G56630.1;AT5G61580.1	5	2_Amb	1.351e+06	2
LifeAct	R1	LifeAct_R1	SFGVEDDLVNADAAGK	AT1G17360.1	1	1_Exclu	509331	1
LifeAct	R1	LifeAct_R1	SFIASDQASR	AT2G43235.1	1	1_Exclu	2.62508e+06	2
LifeAct	R1	LifeAct_R1	SFQcELVmAK	AT2G39730.1	1	1_Exclu	1766668	2
LifeAct	R1	LifeAct_R1	SFSVYNNPSAQDNFQR	AT1G24300.1	1	1_Exclu	1.00079e+06	2
LifeAct	R1	LifeAct_R1	SFSVYNNPSAQDNFQRK	AT1G24300.1	1	1_Exclu	302141	1
LifeAct	R1	LifeAct_R1	SFSVYNNPSGQDNFQR	AT1G27430.1	1	1_Exclu	880989	2
LifeAct	R1	LifeAct_R1	SFVDAAPPASDEAPIQDSVKPTSDEAPIQDSVKPK	AT1G03350.1	1	1_Exclu	1.47612e+06	4
LifeAct	R1	LifeAct_R1	SGAAPVVSAAAVESK	AT3G12050.1	1	1_Exclu	1.74191e+06	2
LifeAct	R1	LifeAct_R1	SGAYIVR	AT1G02500.1;AT2G36880.2;AT3G17390.1;AT4G01850.2	4	2_Amb	4.54525e+06	2
LifeAct	R1	LifeAct_R1	SGDAcIAEYQQAGR	ZZ_TbID	1	1_Exclu	4.41748e+06	4
LifeAct	R1	LifeAct_R1	SGDAcIAEYQQAGRGSR	ZZ_TbID	1	1_Exclu	725748	1
LifeAct	R1	LifeAct_R1	SGDELTSLK	AT5G56000.1;AT5G56010.1;AT5G56030.1	3	2_Amb	1.07223e+06	2
LifeAct	R1	LifeAct_R1	SGDELTSLKDYVTR	AT5G56000.1;AT5G56010.1;AT5G56030.1	3	2_Amb	3.24594e+06	2
LifeAct	R1	LifeAct_R1	SGDLISYcAEEGVR	AT2G24270.2	1	1_Exclu	165896	1
LifeAct	R1	LifeAct_R1	SGFINLVSR	AT5G17310.2	1	1_Exclu	415877	1
LifeAct	R1	LifeAct_R1	SGFQISAPEATGK	AT3G16460.2	1	1_Exclu	961912	2
LifeAct	R1	LifeAct_R1	SGGEVNFPK	AT3G63160.1	1	1_Exclu	1.20168e+06	2
LifeAct	R1	LifeAct_R1	SGGGDPNILAR	AT5G43970.1	1	1_Exclu	25215979	4
LifeAct	R1	LifeAct_R1	SGGGHGFGDYAK	AT2G03440.1	1	1_Exclu	1.31605e+06	3
LifeAct	R1	LifeAct_R1	SGGLGDLNYPLISDVTK	AT3G11630.1	1	1_Exclu	4224250	2
LifeAct	R1	LifeAct_R1	SGIDVQcQVPLYVATK	AT1G67730.1	1	1_Exclu	856730	2
LifeAct	R1	LifeAct_R1	SGILLSFVR	ATCG00750.1	1	1_Exclu	21457988	2
LifeAct	R1	LifeAct_R1	SGIWADSLSR	AT5G11710.3	1	1_Exclu	1054973	2
LifeAct	R1	LifeAct_R1	SGLADAEASVAR	AT1G12270.1	1	1_Exclu	5.90362e+06	4
LifeAct	R1	LifeAct_R1	SGLDEAEFLK	AT3G11710.1	1	1_Exclu	4.36901e+06	2
LifeAct	R1	LifeAct_R1	SGLSGLKDVK	AT1G75100.1	1	1_Exclu	1.31759e+06	2
LifeAct	R1	LifeAct_R1	SGLVALK	AT1G09430.1;AT1G10670.1	2	2_Amb	746002	2
LifeAct	R1	LifeAct_R1	SGNEQFVTELSK	AT5G66680.1	1	1_Exclu	792444	1
LifeAct	R1	LifeAct_R1	SGPSVSQPGAIDYVSAVRK	AT2G26280.2	1	1_Exclu	526082	2
LifeAct	R1	LifeAct_R1	SGQITFEELK	AT5G04870.1	1	1_Exclu	697338	2
LifeAct	R1	LifeAct_R1	SGRTPVLVATDVAAR	AT3G01540.1;AT5G14610.1	2	2_Amb	3.25179e+06	4
LifeAct	R1	LifeAct_R1	SGSAADSQVVSDYVR	AT4G31300.1	1	1_Exclu	1.8018e+06	2
LifeAct	R1	LifeAct_R1	SGSIEELSQR	AT4G09150.1	1	1_Exclu	1.14741e+06	2
LifeAct	R1	LifeAct_R1	SGSSTPVNTVPENDGAK	AT3G61050.2	1	1_Exclu	957562	1
LifeAct	R1	LifeAct_R1	SGSTHFSSTDSGNFQGK	AT1G29350.1;AT1G29370.1	2	2_Amb	672916	1
LifeAct	R1	LifeAct_R1	SGYESLLR	AT4G33090.1	1	1_Exclu	930695	2
LifeAct	R1	LifeAct_R1	SHAAELTAGYYNTR	AT4G17090.1	1	1_Exclu	1.25671e+06	2
LifeAct	R1	LifeAct_R1	SHTLcVR	AT1G15250.1;AT1G52300.1;AT3G16080.1	3	2_Amb	2.40105e+06	1
LifeAct	R1	LifeAct_R1	SHTLcVRcGR	AT1G15250.1;AT1G52300.1;AT3G16080.1	3	2_Amb	13093220	2
LifeAct	R1	LifeAct_R1	SHVIYAEEEAAGTR	AT1G36160.2	1	1_Exclu	6.60688e+06	6
LifeAct	R1	LifeAct_R1	SIAESGGIDTLLR	AT4G33945.1	1	1_Exclu	831368	2
LifeAct	R1	LifeAct_R1	SIAQVLTVISQK	AT2G39390.1;AT5G02610.1	2	2_Amb	5.36195e+06	2
LifeAct	R1	LifeAct_R1	SIAQVLTVSSQK	AT3G09500.1;AT3G55170.4	2	2_Amb	3.97554e+06	4
LifeAct	R1	LifeAct_R1	SIATTQGLTGFWK	AT1G78180.1	1	1_Exclu	3.45142e+06	2
LifeAct	R1	LifeAct_R1	SIDAGDYDYAIAFQER	AT1G74470.1	1	1_Exclu	2.84469e+06	2
LifeAct	R1	LifeAct_R1	SIEAVPELK	AT1G18540.1	1	1_Exclu	3.47074e+06	4
LifeAct	R1	LifeAct_R1	SIEEENVPTTVDSGAADTTVK	AT2G30620.1	1	1_Exclu	528593	1
LifeAct	R1	LifeAct_R1	SIEREINSVNDNPLIDVSR	AT2G37040.1;AT3G53260.1	2	2_Amb	2.4862e+06	8
LifeAct	R1	LifeAct_R1	SIEVSEAVAVEH	AT4G32330.2	1	1_Exclu	442586	1
LifeAct	R1	LifeAct_R1	SIIISLK	AT1G80650.1	1	1_Exclu	371102	1
LifeAct	R1	LifeAct_R1	SIITGELPAGWEK	AT3G60750.1	1	1_Exclu	10396346	2
LifeAct	R1	LifeAct_R1	SILGLSDSSTK	AT3G55510.1	1	1_Exclu	1.26229e+06	2
LifeAct	R1	LifeAct_R1	SILmVQAQGNLVHR	AT3G62650.1	1	1_Exclu	547240	2
LifeAct	R1	LifeAct_R1	SIPEGAVVcNVEHHVGDR	AT2G18020.1	1	1_Exclu	564196	1
LifeAct	R1	LifeAct_R1	SIQGQYYYYTPAAER	AT5G07240.1	1	1_Exclu	885850	2
LifeAct	R1	LifeAct_R1	SIRPTFSAEK	AT1G52360.2;AT3G15980.1	2	2_Amb	1.16506e+06	2
LifeAct	R1	LifeAct_R1	SIRPTTVGFTAR	AT1G13210.1;AT1G68710.2	2	2_Amb	1.75538e+06	2
LifeAct	R1	LifeAct_R1	SITQHIEVVAPmEK	AT3G01540.1	1	1_Exclu	982858	2
LifeAct	R1	LifeAct_R1	SITVNEAQSR	AT2G21660.1	1	1_Exclu	1.22439e+06	2
LifeAct	R1	LifeAct_R1	SIVASGLAR	AT3G17390.1	1	1_Exclu	904984	2
LifeAct	R1	LifeAct_R1	SIVEDLK	AT1G18080.1	1	1_Exclu	304954	1
LifeAct	R1	LifeAct_R1	SIVEIESVGVAGK	AT1G72880.2	1	1_Exclu	1.25105e+06	2
LifeAct	R1	LifeAct_R1	SIVGATLEVIQK	AT2G36620.1;AT3G53020.1	2	2_Amb	3.45377e+06	2
LifeAct	R1	LifeAct_R1	SIVGATLEVIQKK	AT2G36620.1;AT3G53020.1	2	2_Amb	1.62616e+06	4
LifeAct	R1	LifeAct_R1	SIYGLTTDEAVVAEEEAK	AT4G02520.1	1	1_Exclu	2.11755e+06	2
LifeAct	R1	LifeAct_R1	SKDPNSLEDLLR	AT2G07707.1	1	1_Exclu	1142857	2
LifeAct	R1	LifeAct_R1	SKELEDLDFSSK	AT5G13460.1	1	1_Exclu	1.75965e+06	2
LifeAct	R1	LifeAct_R1	SKNPTVGFDDVEGVDSAK	AT3G02450.1	1	1_Exclu	2.35712e+06	4
LifeAct	R1	LifeAct_R1	SKPETGEVIGVFESLQPSDTDLGAK	AT3G50820.1;AT5G66570.1	2	2_Amb	7236605	2
LifeAct	R1	LifeAct_R1	SKTPIETFSR	AT2G28150.1	1	1_Exclu	4.79196e+06	4
LifeAct	R1	LifeAct_R1	SLAAGSISEAINEVRK	AT3G23540.1	1	1_Exclu	1.18405e+06	2
LifeAct	R1	LifeAct_R1	SLAEDALNK	AT5G61970.1	1	1_Exclu	838984	2
LifeAct	R1	LifeAct_R1	SLAYQIIYR	ATCG00900.1	1	1_Exclu	963805	2
LifeAct	R1	LifeAct_R1	SLDEISLTEK	AT3G27350.1	1	1_Exclu	869698	1
LifeAct	R1	LifeAct_R1	SLDFSPEAK	AT1G22530.1	1	1_Exclu	1.20172e+06	2
LifeAct	R1	LifeAct_R1	SLDGADLDGR	AT2G37220.1	1	1_Exclu	2.79021e+06	2
LifeAct	R1	LifeAct_R1	SLDSHIEDQFASGR	AT5G20290.1	1	1_Exclu	7.45507e+06	4
LifeAct	R1	LifeAct_R1	SLEGLQSNVQR	AT5G23900.1	1	1_Exclu	2.02388e+06	2
LifeAct	R1	LifeAct_R1	SLEIGSGTADPK	AT3G63260.1	1	1_Exclu	1578701	2
LifeAct	R1	LifeAct_R1	SLESVLQSSK	AT2G20190.1	1	1_Exclu	1.07335e+06	2
LifeAct	R1	LifeAct_R1	SLEVEFTK	AT2G03120.1	1	1_Exclu	1.45411e+06	2
LifeAct	R1	LifeAct_R1	SLGAAIIFNK	AT2G45960.1	1	1_Exclu	1.90997e+06	2
LifeAct	R1	LifeAct_R1	SLGAAIIYNK	AT1G01620.1;AT3G54820.1;AT3G61430.1;AT4G00430.1;AT4G23400.1	5	2_Amb	1.29705e+06	2
LifeAct	R1	LifeAct_R1	SLILSLK	AT5G65440.2	1	1_Exclu	371102	1
LifeAct	R1	LifeAct_R1	SLLDSNHEDGNYISAK	AT5G53460.3	1	1_Exclu	421111	1
LifeAct	R1	LifeAct_R1	SLLDTNPTIESQAR	AT2G21390.1	1	1_Exclu	1.12147e+06	2
LifeAct	R1	LifeAct_R1	SLLFETADDESNIK	AT3G54140.2	1	1_Exclu	1.2521e+06	2
LifeAct	R1	LifeAct_R1	SLLQTFEAK	AT2G30930.1	1	1_Exclu	4.6954e+06	2
LifeAct	R1	LifeAct_R1	SLNEGGSTDTNIDTFVSR	AT2G43820.1	1	1_Exclu	610095	2
LifeAct	R1	LifeAct_R1	SLNTVWAQHLSEEVR	AT1G43170.4	1	1_Exclu	3.93398e+06	4
LifeAct	R1	LifeAct_R1	SLPSFDQGR	AT1G13020.1	1	1_Exclu	1.0609e+06	2
LifeAct	R1	LifeAct_R1	SLPVEEQPK	AT1G80070.1;AT4G38780.1	2	2_Amb	1.1649e+06	1
LifeAct	R1	LifeAct_R1	SLQSSLSIAK	AT1G50360.1;AT3G19960.2	2	2_Amb	624309	2
LifeAct	R1	LifeAct_R1	SLSDSEKAPYVAK	AT1G20693.1;AT1G20696.1	2	2_Amb	707612	2
LifeAct	R1	LifeAct_R1	SLSINEFLKPADGK	AT4G17520.1;AT5G47210.1	2	2_Amb	579192	2
LifeAct	R1	LifeAct_R1	SLSLLDPTYASK	AT5G19690.1	1	1_Exclu	407824	1
LifeAct	R1	LifeAct_R1	SLSLSAGSKPNDSSSR	AT5G64290.1	1	1_Exclu	3.16434e+06	4
LifeAct	R1	LifeAct_R1	SLSmVYNR	AT4G04640.1	1	1_Exclu	833614	1
LifeAct	R1	LifeAct_R1	SLSmVYNRK	AT4G04640.1	1	1_Exclu	373556	1
LifeAct	R1	LifeAct_R1	SLSNDWEEHLAVK	AT5G56000.1;AT5G56010.1;AT5G56030.1	3	2_Amb	1.51781e+06	4
LifeAct	R1	LifeAct_R1	SLSTQEVITALTFTTNK	AT3G16460.2	1	1_Exclu	4.22748e+06	2
LifeAct	R1	LifeAct_R1	SLTGFNALR	AT3G47430.1	1	1_Exclu	1.52845e+06	2
LifeAct	R1	LifeAct_R1	SLTYALEDDFK	AT1G13210.1	1	1_Exclu	888748	2
LifeAct	R1	LifeAct_R1	SLVDVLENR	AT2G32850.1	1	1_Exclu	985938	2
LifeAct	R1	LifeAct_R1	SLVSATGDVFK	AT3G52880.1	1	1_Exclu	787336	2
LifeAct	R1	LifeAct_R1	SLVTEELK	AT3G48870.1;AT5G50920.1	2	2_Amb	1.30213e+06	2
LifeAct	R1	LifeAct_R1	SLVTVSSEIDTK	AT5G67500.1	1	1_Exclu	2.06211e+06	2
LifeAct	R1	LifeAct_R1	SmDDPLEEAK	AT4G13220.1	1	1_Exclu	6.25285e+06	6
LifeAct	R1	LifeAct_R1	SmDDPLEEAKK	AT4G13220.1	1	1_Exclu	4052755	4
LifeAct	R1	LifeAct_R1	SmIAGVQTVmPVEVTQHR	AT5G02890.1	1	1_Exclu	1.15654e+06	2
LifeAct	R1	LifeAct_R1	SmREEGGFEVIK	AT5G35630.2	1	1_Exclu	1.32331e+06	2
LifeAct	R1	LifeAct_R1	SmREEGGFEVIKK	AT5G35630.2	1	1_Exclu	2.27595e+06	3
LifeAct	R1	LifeAct_R1	SmSAPSLQPLQGVPSGGLQSSEVKPSGR	AT4G13350.2	1	1_Exclu	715070	2
LifeAct	R1	LifeAct_R1	SmSFSPDRVR	AT4G30160.2	1	1_Exclu	1.07422e+06	2
LifeAct	R1	LifeAct_R1	SNADALWAR	AT3G13300.1	1	1_Exclu	2.62238e+06	2
LifeAct	R1	LifeAct_R1	SNNTVYNATAGGIISK	ATCG00540.1	1	1_Exclu	2446467	2
LifeAct	R1	LifeAct_R1	SNSNFNAVILK	AT5G27850.1	1	1_Exclu	1.4373e+06	2
LifeAct	R1	LifeAct_R1	SNTEAELDLFLTR	ATCG01130.1	1	1_Exclu	2.58882e+06	2
LifeAct	R1	LifeAct_R1	SNTWFTK	AT1G72410.1	1	1_Exclu	1.89521e+06	2
LifeAct	R1	LifeAct_R1	SPAFNALAATFESQNAR	AT4G30160.2	1	1_Exclu	7.49051e+06	2
LifeAct	R1	LifeAct_R1	SPAPGEPPFIK	AT5G16390.1	1	1_Exclu	6.9158e+07	8
LifeAct	R1	LifeAct_R1	SPASDTYVIFGEAK	AT3G12390.1;AT5G13850.1	2	2_Amb	2.43193e+06	2
LifeAct	R1	LifeAct_R1	SPGPGEPPFVK	AT5G15530.1	1	1_Exclu	744199	2
LifeAct	R1	LifeAct_R1	SPmAGTFYR	AT5G15530.1;AT5G16390.1	2	2_Amb	9.23168e+06	4
LifeAct	R1	LifeAct_R1	SPmAGTFYRSPAPGEPPFIK	AT5G16390.1	1	1_Exclu	3.61877e+06	5
LifeAct	R1	LifeAct_R1	SPNSETYVIFGEAK	AT4G10480.1	1	1_Exclu	850023	2
LifeAct	R1	LifeAct_R1	SPQFQHSNAPPSENLFPGR	AT1G08680.1	1	1_Exclu	612266	2
LifeAct	R1	LifeAct_R1	SPQGFATPR	AT1G24160.2	1	1_Exclu	1.28012e+06	2
LifeAct	R1	LifeAct_R1	SPTGEVIFGGETmR	ATCG00280.1	1	1_Exclu	1.09642e+07	8
LifeAct	R1	LifeAct_R1	SPVSAAEIDSK	AT4G09150.1	1	1_Exclu	430430	1
LifeAct	R1	LifeAct_R1	SPYQEHTDFLASK	AT2G41840.1	1	1_Exclu	3.51563e+06	4
LifeAct	R1	LifeAct_R1	SPYQEHTDFLSTK	AT1G58380.1;AT1G58983.1	2	2_Amb	2.49224e+06	4
LifeAct	R1	LifeAct_R1	SQAETGEIK	ATCG00490.1	1	1_Exclu	7430543	2
LifeAct	R1	LifeAct_R1	SQALYER	AT3G24830.1	1	1_Exclu	1.45231e+06	2
LifeAct	R1	LifeAct_R1	SQGDSAYGANLEVR	AT4G02510.4	1	1_Exclu	1.91938e+06	2
LifeAct	R1	LifeAct_R1	SQGPDLLGK	AT2G30860.1;AT2G30870.1	2	2_Amb	5337686	2
LifeAct	R1	LifeAct_R1	SQIDEIVLVGGSTR	AT5G28540.1;AT5G42020.1	2	2_Amb	1.22288e+06	2
LifeAct	R1	LifeAct_R1	SQIDEIVLVGGSTRIPK	AT5G28540.1;AT5G42020.1	2	2_Amb	989164	2
LifeAct	R1	LifeAct_R1	SQLEASAANKESFFAK	AT2G37550.1	1	1_Exclu	1.0565e+06	2
LifeAct	R1	LifeAct_R1	SQLGLAHSYSR	AT1G56110.1	1	1_Exclu	983897	2
LifeAct	R1	LifeAct_R1	SQLLENVFADPK	AT1G01090.1	1	1_Exclu	1180215	2
LifeAct	R1	LifeAct_R1	SQLNSFQEASGGK	AT3G13930.1	1	1_Exclu	658915	2
LifeAct	R1	LifeAct_R1	SQPERDNVLNQFR	AT3G01540.1	1	1_Exclu	1.46512e+06	2
LifeAct	R1	LifeAct_R1	SQPLTISDLIEK	AT3G46780.1	1	1_Exclu	4.69454e+06	2
LifeAct	R1	LifeAct_R1	SQSLVALVNDKER	AT2G43160.3	1	1_Exclu	1.06176e+06	2
LifeAct	R1	LifeAct_R1	SQSSILHAFPFNSEK	AT5G57110.2	1	1_Exclu	7.32546e+06	8
LifeAct	R1	LifeAct_R1	SQTSASLVDFSSK	AT2G20890.1	1	1_Exclu	555069	2
LifeAct	R1	LifeAct_R1	SRLPGGFAAQK	AT1G74970.1	1	1_Exclu	651744	1
LifeAct	R1	LifeAct_R1	SRLSSAAAKPSVTA	AT4G31700.1	1	1_Exclu	893052	1
LifeAct	R1	LifeAct_R1	SRLSSAPAKPVAA	AT5G10360.1	1	1_Exclu	5.69874e+06	4
LifeAct	R1	LifeAct_R1	SRTIEKPVEDPSELPK	AT5G35630.2	1	1_Exclu	1.46272e+06	3
LifeAct	R1	LifeAct_R1	SSAVDEEEEEGDVGPmPLPK	AT4G02720.1	1	1_Exclu	2.11814e+06	5
LifeAct	R1	LifeAct_R1	SSAVFIPHGPGAVSDVAAQIR	AT3G01290.1	1	1_Exclu	617361	2
LifeAct	R1	LifeAct_R1	SSDIIEFGSDK	AT5G67030.1	1	1_Exclu	828868	2
LifeAct	R1	LifeAct_R1	SSDLPEGSQWR	AT1G50250.1	1	1_Exclu	393013	1
LifeAct	R1	LifeAct_R1	SSDSVWSHPK	AT5G42950.1	1	1_Exclu	2257374	2
LifeAct	R1	LifeAct_R1	SSDTWVAEYR	AT2G24820.1	1	1_Exclu	939893	2
LifeAct	R1	LifeAct_R1	SSDTWVAEYRK	AT2G24820.1	1	1_Exclu	2.40186e+06	2
LifeAct	R1	LifeAct_R1	SSEDIYTR	AT3G53710.2	1	1_Exclu	930326	2
LifeAct	R1	LifeAct_R1	SSEYPEVQR	AT2G25430.1;AT4G32285.2	2	2_Amb	4.40816e+06	4
LifeAct	R1	LifeAct_R1	SSFLHTPEGR	AT1G78180.1	1	1_Exclu	9371790	4
LifeAct	R1	LifeAct_R1	SSFVFVSDFR	AT1G22530.1;AT1G72150.1	2	2_Amb	1.55482e+06	1
LifeAct	R1	LifeAct_R1	SSGLFGK	AT4G38550.1	1	1_Exclu	914287	2
LifeAct	R1	LifeAct_R1	SSGNFcTQcEAEGFRK	AT1G63770.1	1	1_Exclu	299565	1
LifeAct	R1	LifeAct_R1	SSGNVENQSVASSGLK	AT5G22120.1	1	1_Exclu	887667	2
LifeAct	R1	LifeAct_R1	SSGYGLIYDTVENAK	AT5G28060.1	1	1_Exclu	2.21722e+06	2
LifeAct	R1	LifeAct_R1	SSIFDAK	AT1G13440.1;AT3G04120.1	2	2_Amb	984269	2
LifeAct	R1	LifeAct_R1	SSIVSDmSTDLASEK	AT1G72410.1	1	1_Exclu	363384	1
LifeAct	R1	LifeAct_R1	SSIVSDmSTDLASEKK	AT1G72410.1	1	1_Exclu	493439	2
LifeAct	R1	LifeAct_R1	SSKDNVPLIDVTQHGFFK	AT1G23290.1	1	1_Exclu	564599	1
LifeAct	R1	LifeAct_R1	SSLDSSPIPDK	AT1G75100.1	1	1_Exclu	973504	2
LifeAct	R1	LifeAct_R1	SSLEVQDVER	AT3G20040.1	1	1_Exclu	2.38499e+06	2
LifeAct	R1	LifeAct_R1	SSLNHDDIYILDTK	AT4G30160.2	1	1_Exclu	8.92524e+06	6
LifeAct	R1	LifeAct_R1	SSLNHDDVFILDTASK	AT2G29890.2	1	1_Exclu	842386	3
LifeAct	R1	LifeAct_R1	SSLNHDDVFILDTEEK	AT2G41740.2	1	1_Exclu	1.24645e+06	4
LifeAct	R1	LifeAct_R1	SSLPTVK	AT5G16390.1	1	1_Exclu	28576224	3
LifeAct	R1	LifeAct_R1	SSLPTVKSPmAGTFYR	AT5G16390.1	1	1_Exclu	2.8573e+06	4
LifeAct	R1	LifeAct_R1	SSLQAYAESIGK	AT4G17090.1	1	1_Exclu	3.34683e+06	2
LifeAct	R1	LifeAct_R1	SSmQEEDLER	AT2G07734.1	1	1_Exclu	3.39033e+06	2
LifeAct	R1	LifeAct_R1	SSNTKPSSNTAQILAAR	AT1G68060.1	1	1_Exclu	335564	1
LifeAct	R1	LifeAct_R1	SSPSLLLR	AT5G20280.1	1	1_Exclu	1.51578e+06	2
LifeAct	R1	LifeAct_R1	SSPSWLK	AT3G60770.1;AT4G00100.1	2	2_Amb	1.56288e+06	1
LifeAct	R1	LifeAct_R1	SSPWSELDGLQPETR	AT2G44160.1	1	1_Exclu	3907028	2
LifeAct	R1	LifeAct_R1	SSSGVSAPLIPK	AT5G20650.1	1	1_Exclu	2.08547e+06	2
LifeAct	R1	LifeAct_R1	SSSPGLAAAAAR	AT2G14835.1	1	1_Exclu	1.47274e+06	2
LifeAct	R1	LifeAct_R1	SSTDPLPEQEHEYPAPAASDK	AT4G25650.1	1	1_Exclu	455500	2
LifeAct	R1	LifeAct_R1	SSTGQYLDK	AT1G13930.3	1	1_Exclu	1.08422e+06	2
LifeAct	R1	LifeAct_R1	SSTGQYLDKAEK	AT1G13930.3	1	1_Exclu	1.62542e+06	3
LifeAct	R1	LifeAct_R1	SSTINALVGQK	AT1G08410.1;AT2G27200.1	2	2_Amb	918544	2
LifeAct	R1	LifeAct_R1	SSTTPVPSTPLK	AT3G16460.2	1	1_Exclu	4.20039e+06	4
LifeAct	R1	LifeAct_R1	SSTVmENEEILR	AT5G04140.1	1	1_Exclu	938837	2
LifeAct	R1	LifeAct_R1	SSVDTGDDLSTLK	AT1G70100.1	1	1_Exclu	1.72566e+06	2
LifeAct	R1	LifeAct_R1	SSVETAPVTTTEIR	AT3G60240.2	1	1_Exclu	966233	2
LifeAct	R1	LifeAct_R1	SSVGSASGFSFR	AT2G35880.1	1	1_Exclu	838445	2
LifeAct	R1	LifeAct_R1	SSVPSLVTSADEVSTAR	AT1G42550.1	1	1_Exclu	500441	2
LifeAct	R1	LifeAct_R1	STDAVILQQSLK	AT4G28400.1	1	1_Exclu	1472641	2
LifeAct	R1	LifeAct_R1	STDPESIAPDAPRPTSK	AT1G08520.1	1	1_Exclu	949552	2
LifeAct	R1	LifeAct_R1	STDSQNVAPVQDHSLSDAER	AT1G74690.1	1	1_Exclu	1.3856e+06	2
LifeAct	R1	LifeAct_R1	STDTLTLER	AT5G10740.1	1	1_Exclu	1.84089e+06	2
LifeAct	R1	LifeAct_R1	STEILIR	AT5G65350.1	1	1_Exclu	7.57551e+06	2
LifeAct	R1	LifeAct_R1	STELLIR	AT1G75600.1;AT4G40030.2;AT4G40040.3;AT5G65360.1	4	2_Amb	7.57551e+06	2
LifeAct	R1	LifeAct_R1	STFLLAVK	AT3G25690.1	1	1_Exclu	467129	1
LifeAct	R1	LifeAct_R1	STIGVEFATR	AT1G07410.1;AT1G09630.1;AT1G16920.1;AT2G33870.1;AT3G15060.1;AT3G46830.2;AT4G18430.1;AT4G18800.1;AT5G45750.1;AT5G59150.1;AT5G60860.1	11	2_Amb	1.09778e+06	2
LifeAct	R1	LifeAct_R1	STIIGDTLAR	AT1G66530.1;AT4G26300.1	2	2_Amb	554485	2
LifeAct	R1	LifeAct_R1	STILTTPLNAK	AT4G34138.1	1	1_Exclu	1.43868e+06	2
LifeAct	R1	LifeAct_R1	STIVEKQGLDK	AT4G33945.1	1	1_Exclu	476502	1
LifeAct	R1	LifeAct_R1	STKDNVPLIDVTQHGFFK	AT1G70600.1	1	1_Exclu	1.14899e+06	2
LifeAct	R1	LifeAct_R1	STLLTTPINAK	AT2G15480.1;AT2G15490.1	2	2_Amb	1.43868e+06	2
LifeAct	R1	LifeAct_R1	STLTDAETTVAASVETVK	AT2G30930.1	1	1_Exclu	5091288	2
LifeAct	R1	LifeAct_R1	STNLDSWSPEQLR	AT4G17890.1;AT5G46750.1	2	2_Amb	3.29414e+06	4
LifeAct	R1	LifeAct_R1	STNLDWYK	AT1G07930.2;AT5G60390.3	2	2_Amb	1347675	2
LifeAct	R1	LifeAct_R1	STNVITSPGDFQLELK	AT1G08680.1	1	1_Exclu	4.94063e+06	2
LifeAct	R1	LifeAct_R1	STPFQPYSEVFGIQR	AT5G01530.1	1	1_Exclu	3.33201e+06	2
LifeAct	R1	LifeAct_R1	STPFQPYSEVFGLQR	AT3G08940.1	1	1_Exclu	3.33201e+06	2
LifeAct	R1	LifeAct_R1	STPQSIWYGPDRPK	AT2G05070.1;AT2G05100.1;AT3G27690.1	3	2_Amb	1.09888e+07	10
LifeAct	R1	LifeAct_R1	STSAWGVEAR	AT5G10240.1;AT5G65010.1	2	2_Amb	1.17415e+06	2
LifeAct	R1	LifeAct_R1	STSEPDPFASR	AT1G21630.1	1	1_Exclu	790896	2
LifeAct	R1	LifeAct_R1	STTLDGDEDDDSPTVDEAELPK	AT1G26110.1	1	1_Exclu	164590	1
LifeAct	R1	LifeAct_R1	STTTGHLIYK	AT1G07930.2;AT5G60390.3	2	2_Amb	2.35141e+06	4
LifeAct	R1	LifeAct_R1	STVHDVVLVGGSTR	AT5G02500.1	1	1_Exclu	2534953	4
LifeAct	R1	LifeAct_R1	STVHDVVLVGGSTRIPK	AT5G02500.1	1	1_Exclu	1.3962e+06	3
LifeAct	R1	LifeAct_R1	SVAAGSATVAVEK	AT3G12050.1	1	1_Exclu	2.00716e+06	2
LifeAct	R1	LifeAct_R1	SVAESADDLWAR	AT1G64790.1	1	1_Exclu	1.05617e+06	2
LifeAct	R1	LifeAct_R1	SVATVLTYPAIR	AT3G05290.1	1	1_Exclu	864800	2
LifeAct	R1	LifeAct_R1	SVDHSLFSGGGR	AT2G41900.1	1	1_Exclu	2.24546e+06	3
LifeAct	R1	LifeAct_R1	SVDIVVGDVGEPSTLK	AT1G16720.1	1	1_Exclu	1.21124e+06	2
LifeAct	R1	LifeAct_R1	SVDSSVINNQELK	AT4G21150.2	1	1_Exclu	950562	2
LifeAct	R1	LifeAct_R1	SVDVDELAR	AT4G20850.1	1	1_Exclu	627648	2
LifeAct	R1	LifeAct_R1	SVGDLNSVDLK	AT1G56190.1	1	1_Exclu	855306	2
LifeAct	R1	LifeAct_R1	SVGDLTSADLK	AT3G12780.1	1	1_Exclu	2.55619e+06	2
LifeAct	R1	LifeAct_R1	SVGDLTSADLKGK	AT3G12780.1	1	1_Exclu	4.49868e+06	4
LifeAct	R1	LifeAct_R1	SVGGQPVLIDSVK	AT5G63570.1	1	1_Exclu	1082251	2
LifeAct	R1	LifeAct_R1	SVIDPNVSSASQNQTER	AT1G72410.1	1	1_Exclu	2.2518e+06	2
LifeAct	R1	LifeAct_R1	SVLKPSTLAK	AT2G17840.1	1	1_Exclu	1.40595e+06	2
LifeAct	R1	LifeAct_R1	SVSVKEEETVVVAEK	AT1G72150.1	1	1_Exclu	882196	2
LifeAct	R1	LifeAct_R1	SVSVVDPVGVGIFR	AT5G02890.1	1	1_Exclu	5657458	2
LifeAct	R1	LifeAct_R1	SVSVVDPVGVGIFRR	AT5G02890.1	1	1_Exclu	633673	1
LifeAct	R1	LifeAct_R1	SVTPEPTNPFYASSGQSGK	AT4G02510.4	1	1_Exclu	1.49238e+06	3
LifeAct	R1	LifeAct_R1	SVTVPNSESVVVPK	AT2G15290.1	1	1_Exclu	1.9901e+06	2
LifeAct	R1	LifeAct_R1	SVVEWSGSR	AT1G36160.2;AT1G36180.1	2	2_Amb	4437911	2
LifeAct	R1	LifeAct_R1	SVVFKEPR	AT2G42600.3	1	1_Exclu	2.44906e+06	4
LifeAct	R1	LifeAct_R1	SVVFQEPR	AT1G53310.1;AT3G14940.2	2	2_Amb	1550721	2
LifeAct	R1	LifeAct_R1	SVVGEEANEVEEEDAQK	AT1G64950.1	1	1_Exclu	602939	2
LifeAct	R1	LifeAct_R1	SVVPIASGR	AT5G07030.1	1	1_Exclu	1.39722e+06	2
LifeAct	R1	LifeAct_R1	SVVVTLSSDK	AT2G33040.1	1	1_Exclu	818939	2
LifeAct	R1	LifeAct_R1	SVYAAAEQTVSSAGSAVmK	AT5G16840.1	1	1_Exclu	2.24188e+06	5
LifeAct	R1	LifeAct_R1	SVYQEEDEQGFK	AT2G26250.1	1	1_Exclu	1.04227e+06	2
LifeAct	R1	LifeAct_R1	SVYQEEDEQGFKGLK	AT2G26250.1	1	1_Exclu	297647	1
LifeAct	R1	LifeAct_R1	SVYTHLYGK	AT5G14120.1	1	1_Exclu	1.38402e+06	2
LifeAct	R1	LifeAct_R1	SWANLYPEDDPSRK	AT3G59970.3	1	1_Exclu	134963	1
LifeAct	R1	LifeAct_R1	SWDYTYDGK	AT4G23670.1	1	1_Exclu	762015	2
LifeAct	R1	LifeAct_R1	SWIPAVK	AT1G15820.1	1	1_Exclu	1735031	2
LifeAct	R1	LifeAct_R1	SYFGSIRPPTR	ATMG00090.1	1	1_Exclu	726847	1
LifeAct	R1	LifeAct_R1	SYGASGVEYSDQAEK	AT1G50480.1	1	1_Exclu	1082184	2
LifeAct	R1	LifeAct_R1	SYGGFDDDQRGSNSR	AT1G13020.1	1	1_Exclu	376287	1
LifeAct	R1	LifeAct_R1	SYHAFLASESVIK	AT2G27530.1	1	1_Exclu	2.01551e+06	4
LifeAct	R1	LifeAct_R1	SYIDEDGNVAPmTDDK	AT5G57110.2	1	1_Exclu	3036977	2
LifeAct	R1	LifeAct_R1	SYLIAISGEK	AT1G31330.1	1	1_Exclu	719210	2
LifeAct	R1	LifeAct_R1	SYNWTTEVK	AT5G62390.1	1	1_Exclu	1010702	2
LifeAct	R1	LifeAct_R1	SYTVTGVEMFQK	AT4G20360.1	1	1_Exclu	3.72267e+06	6
LifeAct	R1	LifeAct_R1	TAAALcLTTVK	AT3G62870.1	1	1_Exclu	1.86328e+06	2
LifeAct	R1	LifeAct_R1	TAAAPIER	AT3G08580.2;AT4G28390.1;AT5G13490.2	3	2_Amb	3838925	2
LifeAct	R1	LifeAct_R1	TAAAPIERVK	AT3G08580.2;AT4G28390.1;AT5G13490.2	3	2_Amb	916964	2
LifeAct	R1	LifeAct_R1	TAAEFFNLTTEEK	AT3G19000.1	1	1_Exclu	1346441	2
LifeAct	R1	LifeAct_R1	TAAENFLYSENEK	AT3G09000.1	1	1_Exclu	1.11328e+06	2
LifeAct	R1	LifeAct_R1	TAAYGHFGR	AT1G02500.1;AT2G36880.2;AT3G17390.1;AT4G01850.2	4	2_Amb	1.23944e+06	2
LifeAct	R1	LifeAct_R1	TAAYYQQGAR	AT2G21330.1;AT4G38970.1	2	2_Amb	5.16744e+06	2
LifeAct	R1	LifeAct_R1	TAENFANYTGDQGYPGGR	AT1G15820.1	1	1_Exclu	3.93186e+06	7
LifeAct	R1	LifeAct_R1	TAETFSVQEAEILK	AT5G40450.2	1	1_Exclu	3.45015e+06	2
LifeAct	R1	LifeAct_R1	TAGDLAGPSASVK	AT1G71880.1	1	1_Exclu	684865	2
LifeAct	R1	LifeAct_R1	TAGGLLLTETTK	AT5G20720.1	1	1_Exclu	954932	2
LifeAct	R1	LifeAct_R1	TAGITSIGVR	AT5G35590.1	1	1_Exclu	257227	1
LifeAct	R1	LifeAct_R1	TAGNDGLELVANDSGVR	AT5G02890.1	1	1_Exclu	3.16449e+06	2
LifeAct	R1	LifeAct_R1	TAIAEGLAQR	AT2G25140.1;AT3G48870.1;AT5G50920.1	3	2_Amb	5385871	2
LifeAct	R1	LifeAct_R1	TAIQAAEDFVASENRPK	AT3G57410.6	1	1_Exclu	2.16171e+06	2
LifeAct	R1	LifeAct_R1	TAIQAKPDSVYFVVSR	AT5G17170.1	1	1_Exclu	1.45013e+06	2
LifeAct	R1	LifeAct_R1	TALSHVDNLISGVTR	AT1G33140.1	1	1_Exclu	359540	1
LifeAct	R1	LifeAct_R1	TALTYIDGSGNWHR	AT4G30190.1	1	1_Exclu	600091	1
LifeAct	R1	LifeAct_R1	TANDEDKTYNSDITR	AT4G30160.2	1	1_Exclu	929693	2
LifeAct	R1	LifeAct_R1	TAQLQLAEIK	AT5G01530.1	1	1_Exclu	2.18001e+06	2
LifeAct	R1	LifeAct_R1	TAScLcLTTVK	AT2G47610.1	1	1_Exclu	2.0318e+06	2
LifeAct	R1	LifeAct_R1	TASEDDDDFLNNAAEENR	AT5G55610.1	1	1_Exclu	1.8729e+06	2
LifeAct	R1	LifeAct_R1	TASmDVGQVGFHNSK	AT5G11500.1	1	1_Exclu	796185	1
LifeAct	R1	LifeAct_R1	TAVLFTK	AT1G80410.1	1	1_Exclu	863872	2
LifeAct	R1	LifeAct_R1	TAVNIDEAVR	AT3G45780.1	1	1_Exclu	1.41492e+06	2
LifeAct	R1	LifeAct_R1	TAVNPLLR	AT4G12800.1	1	1_Exclu	972126	2
LifeAct	R1	LifeAct_R1	TAVYQYGGVDVHGQVPSYDR	AT3G13460.1	1	1_Exclu	605687	2
LifeAct	R1	LifeAct_R1	TcLLQNDHDPSK	AT1G36160.2;AT1G36180.1	2	2_Amb	3639929	4
LifeAct	R1	LifeAct_R1	TDAEPRLDAIEKEELETVK	AT5G40450.2	1	1_Exclu	956332	2
LifeAct	R1	LifeAct_R1	TDALDAAGNTTAAIGK	AT1G15690.1	1	1_Exclu	5224627	2
LifeAct	R1	LifeAct_R1	TDAVAATLIQSNIDAR	AT3G21720.1	1	1_Exclu	1.05811e+06	2
LifeAct	R1	LifeAct_R1	TDDSLDVTSSTVK	AT1G72410.1	1	1_Exclu	2.2847e+06	2
LifeAct	R1	LifeAct_R1	TDGFELR	AT5G64330.1	1	1_Exclu	392356	1
LifeAct	R1	LifeAct_R1	TDGIAGLYR	AT3G08580.2	1	1_Exclu	1.14473e+06	2
LifeAct	R1	LifeAct_R1	TDKEDTIAEEEDNETVAELTDK	AT1G18150.1	1	1_Exclu	2.79973e+06	4
LifeAct	R1	LifeAct_R1	TDLQNQLK	AT5G02610.1	1	1_Exclu	629375	2
LifeAct	R1	LifeAct_R1	TDSIELGEIAQEER	AT5G40450.2	1	1_Exclu	1.30191e+06	2
LifeAct	R1	LifeAct_R1	TDSLTGSIR	AT5G20250.2	1	1_Exclu	1.67972e+06	2
LifeAct	R1	LifeAct_R1	TDTLESLIR	AT2G28150.1	1	1_Exclu	480575	2
LifeAct	R1	LifeAct_R1	TEAAAEIVFSGK	AT1G71500.1	1	1_Exclu	404215	1
LifeAct	R1	LifeAct_R1	TEAPSLVGK	AT1G70850.1	1	1_Exclu	1.51367e+06	2
LifeAct	R1	LifeAct_R1	TEASSLVGK	AT1G70830.1	1	1_Exclu	2.24915e+06	2
LifeAct	R1	LifeAct_R1	TEDGVDNLFER	AT2G44160.1	1	1_Exclu	797115	2
LifeAct	R1	LifeAct_R1	TEDGVENLFER	AT3G59970.1	1	1_Exclu	943942	1
LifeAct	R1	LifeAct_R1	TEEEIALLR	AT5G25757.1	1	1_Exclu	452434	2
LifeAct	R1	LifeAct_R1	TEEGKPLVLDVVR	AT1G62800.1;AT5G19550.1	2	2_Amb	1.10861e+06	2
LifeAct	R1	LifeAct_R1	TEEVADVLDTFK	AT2G42600.3	1	1_Exclu	5643850	2
LifeAct	R1	LifeAct_R1	TEFGPSQPFK	AT4G13940.1	1	1_Exclu	4.05238e+06	4
LifeAct	R1	LifeAct_R1	TEGEFFEAEK	AT1G18540.1;AT1G74050.1;AT1G74060.1	3	2_Amb	1.52289e+06	2
LifeAct	R1	LifeAct_R1	TEGEFFEAEKEEK	AT1G18540.1;AT1G74050.1;AT1G74060.1	3	2_Amb	2.21072e+06	4
LifeAct	R1	LifeAct_R1	TEGFNRLPK	ATCG00160.1	1	1_Exclu	1.73124e+07	4
LifeAct	R1	LifeAct_R1	TEGTSGEKEEIVEETK	AT4G20260.4	1	1_Exclu	1.23643e+06	2
LifeAct	R1	LifeAct_R1	TEKQPILSGDKQPTLAAAGK	AT3G45190.1	1	1_Exclu	370297	1
LifeAct	R1	LifeAct_R1	TEQDKLQDQISTAR	AT4G18480.1	1	1_Exclu	2117483	2
LifeAct	R1	LifeAct_R1	TETNPLSVLR	ATCG00900.1	1	1_Exclu	2.23703e+07	7
LifeAct	R1	LifeAct_R1	TFAEEVNAAFR	AT1G12900.1;AT3G26650.1	2	2_Amb	2.97865e+06	2
LifeAct	R1	LifeAct_R1	TFDEIIDYR	AT2G03750.1	1	1_Exclu	1.53002e+06	2
LifeAct	R1	LifeAct_R1	TFGSIITSPR	AT1G22530.1;AT1G72150.1	2	2_Amb	2.76262e+06	4
LifeAct	R1	LifeAct_R1	TFIAIKPDGVQR	AT4G11010.1;AT4G23895.3;AT4G23900.1	3	2_Amb	673361	2
LifeAct	R1	LifeAct_R1	TFLAPLER	AT1G78180.1	1	1_Exclu	2.40377e+06	3
LifeAct	R1	LifeAct_R1	TFLNSEVNQWK	ATCG01130.1	1	1_Exclu	846238	2
LifeAct	R1	LifeAct_R1	TFQGPPHGIQVER	ATCG00490.1	1	1_Exclu	1.77626e+08	14
LifeAct	R1	LifeAct_R1	TFQGPPHGIQVERDK	ATCG00490.1	1	1_Exclu	2.91411e+07	9
LifeAct	R1	LifeAct_R1	TFSEALDTTK	AT1G79550.2	1	1_Exclu	4.23458e+06	2
LifeAct	R1	LifeAct_R1	TFSQFGDVIDSK	AT4G39260.1	1	1_Exclu	966863	2
LifeAct	R1	LifeAct_R1	TFTNVLQK	AT3G45780.1	1	1_Exclu	1.474e+06	2
LifeAct	R1	LifeAct_R1	TFTPEGETLEK	AT4G17090.1	1	1_Exclu	567152	2
LifeAct	R1	LifeAct_R1	TFVIASNcHPQTIDVcK	AT2G26080.1;AT4G33010.1	2	2_Amb	1.52698e+06	4
LifeAct	R1	LifeAct_R1	TGAEEVYQLGPLNEYER	AT5G09660.1	1	1_Exclu	1.51823e+06	2
LifeAct	R1	LifeAct_R1	TGDEKPITVSVDDGIRPTTTLASLGK	AT2G33150.1	1	1_Exclu	3.45811e+06	5
LifeAct	R1	LifeAct_R1	TGDIVEIK	AT4G17560.1;AT5G47190.1	2	2_Amb	2.22958e+06	2
LifeAct	R1	LifeAct_R1	TGDSSLVAYVK	AT1G78850.1	1	1_Exclu	1.96723e+06	2
LifeAct	R1	LifeAct_R1	TGEVIAHVAEGDAEDINR	AT3G48000.1	1	1_Exclu	1.27629e+06	2
LifeAct	R1	LifeAct_R1	TGFREGTEAKPR	AT1G52300.1;AT3G16080.1	2	2_Amb	121502156	4
LifeAct	R1	LifeAct_R1	TGFTQFK	AT1G70410.1	1	1_Exclu	1.14878e+06	2
LifeAct	R1	LifeAct_R1	TGGFLSQTGEHVK	AT3G15670.1	1	1_Exclu	755022	2
LifeAct	R1	LifeAct_R1	TGGYIEGDVR	AT1G15210.1;AT1G59870.1	2	2_Amb	578552	2
LifeAct	R1	LifeAct_R1	TGISSASDLLNPK	AT2G20190.1	1	1_Exclu	307434	1
LifeAct	R1	LifeAct_R1	TGITDAVVVAR	AT4G16650.2	1	1_Exclu	778718	2
LifeAct	R1	LifeAct_R1	TGLFVGLNK	AT2G37600.2;AT3G53740.1	2	2_Amb	371172	1
LifeAct	R1	LifeAct_R1	TGmGTGDPNQYGNHSDVVR	AT5G42950.1	1	1_Exclu	835761	2
LifeAct	R1	LifeAct_R1	TGSIVDVPAGK	AT2G07698.1	1	1_Exclu	1.63931e+06	2
LifeAct	R1	LifeAct_R1	TGSSQYAIQK	AT1G06760.1;AT2G30620.1	2	2_Amb	3.80758e+06	2
LifeAct	R1	LifeAct_R1	TGTLTLNK	AT1G80660.1;AT2G07560.1;AT2G18960.1;AT2G24520.1;AT3G42640.1;AT3G47950.2;AT3G60330.2;AT4G11730.1;AT4G30190.1;AT5G57350.3;AT5G62670.1	11	2_Amb	3.58252e+06	2
LifeAct	R1	LifeAct_R1	TGTLTLNQmTVVESYAGGK	AT5G57110.2	1	1_Exclu	6.96922e+06	4
LifeAct	R1	LifeAct_R1	TGVAVVPITLmGTGK	AT4G30580.1	1	1_Exclu	3.26831e+06	4
LifeAct	R1	LifeAct_R1	TGVLSVEEGASSPVR	AT3G61220.1	1	1_Exclu	516855	2
LifeAct	R1	LifeAct_R1	TGYTGEDGFEISVPDEHAVDLAK	AT1G11860.2	1	1_Exclu	1.91185e+06	2
LifeAct	R1	LifeAct_R1	THLmVGSGGNSSTEVFSDImK	AT4G32400.1	1	1_Exclu	636185	2
LifeAct	R1	LifeAct_R1	TIAEcLADELINAAK	AT2G37270.1;AT3G11940.2	2	2_Amb	8.23667e+06	2
LifeAct	R1	LifeAct_R1	TIAmDGTEGLVR	AT5G08670.1;AT5G08680.1;AT5G08690.1	3	2_Amb	1.36094e+06	2
LifeAct	R1	LifeAct_R1	TIDETKDESQYEQK	AT5G53930.1	1	1_Exclu	937230	2
LifeAct	R1	LifeAct_R1	TIEAEAAHGTVTR	AT1G54340.1;AT1G65930.1	2	2_Amb	6.53282e+06	4
LifeAct	R1	LifeAct_R1	TIEKPVEDPSELPK	AT5G35630.2	1	1_Exclu	1.40028e+07	7
LifeAct	R1	LifeAct_R1	TIEVEEDEPVKEGEEGEPK	AT2G04030.1	1	1_Exclu	1.13175e+06	2
LifeAct	R1	LifeAct_R1	TIEYQYANDPER	AT2G39200.1	1	1_Exclu	524079	2
LifeAct	R1	LifeAct_R1	TIEYQYSNDPERFR	AT1G11310.1	1	1_Exclu	352536	1
LifeAct	R1	LifeAct_R1	TIFFKDDGNYK	ZZ_EYFP	1	1_Exclu	8.60445e+07	10
LifeAct	R1	LifeAct_R1	TIFHLNPSGR	AT1G02500.1;AT3G17390.1;AT4G01850.2	3	2_Amb	2.99012e+06	3
LifeAct	R1	LifeAct_R1	TIGEGTFAK	AT2G26980.1;AT4G24400.1;AT5G35410.1	3	2_Amb	8061096	2
LifeAct	R1	LifeAct_R1	TIGISLVHK	ATCG01130.1	1	1_Exclu	381165	1
LifeAct	R1	LifeAct_R1	TIINLDDRTQVAYGSK	AT3G55800.1	1	1_Exclu	2.65665e+06	4
LifeAct	R1	LifeAct_R1	TIISSDEVR	AT5G40450.2	1	1_Exclu	3.06491e+06	4
LifeAct	R1	LifeAct_R1	TIKDEGFGSLWR	AT3G08580.2	1	1_Exclu	543681	1
LifeAct	R1	LifeAct_R1	TILDRPDGGAGLAGQTVR	AT5G56680.1	1	1_Exclu	351930	1
LifeAct	R1	LifeAct_R1	TILSSETmDIPDSVTIK	AT1G33140.1	1	1_Exclu	2.7952e+06	2
LifeAct	R1	LifeAct_R1	TINQVQETGSSVFDATQR	AT5G23060.1	1	1_Exclu	1.39414e+06	2
LifeAct	R1	LifeAct_R1	TIPVSTDVNIK	AT1G17860.1	1	1_Exclu	818001	1
LifeAct	R1	LifeAct_R1	TIQSEISDLKK	AT3G61870.1	1	1_Exclu	2.67298e+06	2
LifeAct	R1	LifeAct_R1	TISVLDDSK	AT5G40450.2	1	1_Exclu	1.08293e+06	1
LifeAct	R1	LifeAct_R1	TITASLGTSIWK	AT4G02510.4	1	1_Exclu	1.7119e+06	2
LifeAct	R1	LifeAct_R1	TITEIHTEAEK	AT5G57870.1	1	1_Exclu	3.70857e+06	4
LifeAct	R1	LifeAct_R1	TITLEVESSDTIDNVK	AT1G23410.1;AT1G31340.1;AT1G55060.1;AT1G65350.1;AT2G35635.1;AT2G47110.1;AT3G09790.2;AT3G52590.1;AT3G62250.1;AT4G02890.2;AT4G05050.4;AT4G05320.1;AT5G03240.1;AT5G20620.1;AT5G37640.1	15	2_Amb	9.75715e+06	7
LifeAct	R1	LifeAct_R1	TITLEVESSDTIDNVKAK	AT1G23410.1;AT1G31340.1;AT1G55060.1;AT1G65350.1;AT2G35635.1;AT2G47110.1;AT3G52590.1;AT3G62250.1;AT4G02890.2;AT4G05050.4;AT4G05320.1;AT5G03240.1;AT5G20620.1;AT5G37640.1	14	2_Amb	2192064	5
LifeAct	R1	LifeAct_R1	TIVFTQTK	AT5G26742.1	1	1_Exclu	672575	2
LifeAct	R1	LifeAct_R1	TIYGSNTYPR	AT5G57110.2	1	1_Exclu	759294	2
LifeAct	R1	LifeAct_R1	TKDNNLLGK	AT3G09440.4;AT3G12580.1;AT5G02490.1;AT5G02500.1	4	2_Amb	1.15271e+06	1
LifeAct	R1	LifeAct_R1	TLADQFEAK	AT3G16780.1	1	1_Exclu	2.91275e+06	2
LifeAct	R1	LifeAct_R1	TLADQFEAKR	AT3G16780.1	1	1_Exclu	2.86863e+06	4
LifeAct	R1	LifeAct_R1	TLADYNIQK	AT1G23410.1;AT1G31340.1;AT1G55060.1;AT1G65350.1;AT2G35635.1;AT2G47110.1;AT3G09790.2;AT3G52590.1;AT3G62250.1;AT4G02890.2;AT4G05050.4;AT4G05320.1;AT5G03240.1;AT5G20620.1;AT5G37640.1	15	2_Amb	4.61765e+06	2
LifeAct	R1	LifeAct_R1	TLANLSSLEVVSK	AT1G14610.1	1	1_Exclu	1.16788e+06	2
LifeAct	R1	LifeAct_R1	TLATDGYDAVQIGYR	AT2G43030.1	1	1_Exclu	1.20709e+06	2
LifeAct	R1	LifeAct_R1	TLDEQVDQEEFVR	AT1G53210.1	1	1_Exclu	1.28144e+06	2
LifeAct	R1	LifeAct_R1	TLDQFYSR	AT1G20260.1;AT1G76030.1;AT4G38510.4	3	2_Amb	1.42895e+06	2
LifeAct	R1	LifeAct_R1	TLDQFYSRDSTS	AT1G20260.1;AT1G76030.1	2	2_Amb	1.36371e+06	2
LifeAct	R1	LifeAct_R1	TLEGLIAESK	AT5G52840.1	1	1_Exclu	425917	2
LifeAct	R1	LifeAct_R1	TLFQSSR	AT1G73450.1;AT1G73460.2	2	2_Amb	416086	1
LifeAct	R1	LifeAct_R1	TLGEGTFAK	AT1G30270.1	1	1_Exclu	8061096	2
LifeAct	R1	LifeAct_R1	TLGGILLPSTAQSKPQGGEVVAVGEGR	AT5G20720.1	1	1_Exclu	616468	2
LifeAct	R1	LifeAct_R1	TLGNELSK	AT3G02450.1	1	1_Exclu	21055982	2
LifeAct	R1	LifeAct_R1	TLGNFVK	AT1G58380.1;AT1G58983.1;AT2G41840.1;AT3G57490.1	4	2_Amb	7.33777e+06	1
LifeAct	R1	LifeAct_R1	TLHDGLYR	AT5G48800.1	1	1_Exclu	567041	1
LifeAct	R1	LifeAct_R1	TLIESVK	ATMG00090.1	1	1_Exclu	392234	1
LifeAct	R1	LifeAct_R1	TLIESVKIK	ATMG00090.1	1	1_Exclu	865752	1
LifeAct	R1	LifeAct_R1	TLLEDVK	AT2G13360.1	1	1_Exclu	1494163	2
LifeAct	R1	LifeAct_R1	TLLQAADHSK	AT4G30160.2	1	1_Exclu	3.56493e+06	4
LifeAct	R1	LifeAct_R1	TLPGPVTDPSKLPK	AT1G66200.1;AT3G17820.1	2	2_Amb	564009	2
LifeAct	R1	LifeAct_R1	TLPLGTGVIK	AT4G32180.1	1	1_Exclu	720776	2
LifeAct	R1	LifeAct_R1	TLQSVESmSVR	AT3G59770.1	1	1_Exclu	328724	1
LifeAct	R1	LifeAct_R1	TLQSYIK	AT5G12400.1	1	1_Exclu	2003083	2
LifeAct	R1	LifeAct_R1	TLSDQFEAK	AT1G02780.1;AT4G02230.1	2	2_Amb	8.18004e+07	7
LifeAct	R1	LifeAct_R1	TLSDQFEAKR	AT1G02780.1;AT4G02230.1	2	2_Amb	3.07482e+06	2
LifeAct	R1	LifeAct_R1	TLSWDQDTLK	AT1G80460.1	1	1_Exclu	830719	2
LifeAct	R1	LifeAct_R1	TLTVASDFIK	AT4G09420.1	1	1_Exclu	910991	2
LifeAct	R1	LifeAct_R1	TLVIANVGDSR	AT2G20630.1	1	1_Exclu	1.09202e+06	2
LifeAct	R1	LifeAct_R1	TLVmLHDQGEQITR	AT5G61210.2	1	1_Exclu	623682	2
LifeAct	R1	LifeAct_R1	TmADKLTDDQITEYRESFR	AT2G41100.1	1	1_Exclu	612653	2
LifeAct	R1	LifeAct_R1	TmASSGIGEETYGPR	AT5G04530.1	1	1_Exclu	789133	2
LifeAct	R1	LifeAct_R1	TmEVDAVIGADGANSR	AT1G74470.1	1	1_Exclu	773412	2
LifeAct	R1	LifeAct_R1	TmGPAVNmLSK	AT3G23175.1	1	1_Exclu	2.87774e+06	3
LifeAct	R1	LifeAct_R1	TmISDSDYTEFDNFTK	AT3G09630.1	1	1_Exclu	2.10164e+06	2
LifeAct	R1	LifeAct_R1	TNANAQINTLAGR	AT5G44120.1	1	1_Exclu	2.3792e+06	2
LifeAct	R1	LifeAct_R1	TNDLAGDGTTTSVVLAQGFIAEGVK	AT1G55490.5;AT3G13470.1	2	2_Amb	3076603	2
LifeAct	R1	LifeAct_R1	TNDWTPLEER	AT4G27720.1	1	1_Exclu	601898	2
LifeAct	R1	LifeAct_R1	TNENAmISTLAGR	AT4G28520.1	1	1_Exclu	3.05885e+06	6
LifeAct	R1	LifeAct_R1	TNENAQVNTLAGR	AT1G03880.1	1	1_Exclu	2.09918e+06	2
LifeAct	R1	LifeAct_R1	TNFGIGHSIK	ATCG00340.1	1	1_Exclu	2.02857e+06	4
LifeAct	R1	LifeAct_R1	TNIEDSIVEEQDETVAVK	AT1G73670.1	1	1_Exclu	1.07174e+06	2
LifeAct	R1	LifeAct_R1	TNKPQFQEIIASTK	ATCG00120.1	1	1_Exclu	1.36289e+07	8
LifeAct	R1	LifeAct_R1	TNNQVLALPAPDGTVEK	AT2G25430.1	1	1_Exclu	2.95911e+06	6
LifeAct	R1	LifeAct_R1	TNNTLTIIDSGIGmTK	AT5G56000.1;AT5G56010.1;AT5G56030.1	3	2_Amb	606711	2
LifeAct	R1	LifeAct_R1	TNPEKGISGDDDDLLK	AT5G57110.2	1	1_Exclu	5683837	2
LifeAct	R1	LifeAct_R1	TNPTTSNPEVSIR	ATCG00480.1	1	1_Exclu	1.3023e+06	2
LifeAct	R1	LifeAct_R1	TNSPVISQGVEPHGTHVER	AT1G11480.1	1	1_Exclu	544860	1
LifeAct	R1	LifeAct_R1	TNTDFLPYNGDGFK	AT1G06680.1	1	1_Exclu	1.78225e+06	2
LifeAct	R1	LifeAct_R1	TNTEFVEVLSR	AT3G53580.1	1	1_Exclu	473463	2
LifeAct	R1	LifeAct_R1	TNYYTTQQLIQR	AT4G31080.1	1	1_Exclu	1.32507e+06	2
LifeAct	R1	LifeAct_R1	TPAPVVTEASSEESGNTATAESIK	AT4G29060.1	1	1_Exclu	620699	2
LifeAct	R1	LifeAct_R1	TPASHVAVFVPESK	AT1G73180.1	1	1_Exclu	5.12889e+06	4
LifeAct	R1	LifeAct_R1	TPFEVANYVQK	AT1G01610.1	1	1_Exclu	1.13951e+06	2
LifeAct	R1	LifeAct_R1	TPFTSGLDLEK	AT1G48030.5;AT3G17240.3	2	2_Amb	1.10828e+06	2
LifeAct	R1	LifeAct_R1	TPGPGAQSALR	AT2G36160.1;AT3G11510.1;AT3G52580.1	3	2_Amb	953451	2
LifeAct	R1	LifeAct_R1	TPGSIDSLYGLQR	AT5G03280.1	1	1_Exclu	1.12961e+06	2
LifeAct	R1	LifeAct_R1	TPLANLIR	ATCG00340.1	1	1_Exclu	1.09798e+07	4
LifeAct	R1	LifeAct_R1	TPSILALSR	AT3G60750.1	1	1_Exclu	2.59633e+06	4
LifeAct	R1	LifeAct_R1	TPVENSLR	AT4G24280.1;AT5G49910.1	2	2_Amb	2.2551e+06	2
LifeAct	R1	LifeAct_R1	TPVLVATDVAAR	AT3G01540.1;AT5G14610.1	2	2_Amb	1.15778e+06	2
LifeAct	R1	LifeAct_R1	TPYIPFVADAAGR	AT2G47840.1	1	1_Exclu	1.03494e+06	1
LifeAct	R1	LifeAct_R1	TPYNTLGGGANTVADGYSK	AT4G35100.1	1	1_Exclu	2.54077e+06	4
LifeAct	R1	LifeAct_R1	TQDKPEPEYEVPNQQK	AT5G40450.2	1	1_Exclu	927125	2
LifeAct	R1	LifeAct_R1	TQIILAR	AT1G08520.1	1	1_Exclu	2.33062e+06	2
LifeAct	R1	LifeAct_R1	TQILGSPTER	AT3G57330.1	1	1_Exclu	765905	2
LifeAct	R1	LifeAct_R1	TQPEIRDIESLSSVSK	AT5G40450.2	1	1_Exclu	1.13271e+06	2
LifeAct	R1	LifeAct_R1	TQVTVEYK	AT2G36880.2	1	1_Exclu	1.62542e+06	2
LifeAct	R1	LifeAct_R1	TQYcVScAIHSHVVR	AT2G40510.1;AT2G40590.1;AT3G56340.1	3	2_Amb	7.31036e+06	5
LifeAct	R1	LifeAct_R1	TREPLPESADAYQR	AT5G61210.2	1	1_Exclu	339688	2
LifeAct	R1	LifeAct_R1	TRLEGLSSIK	AT5G35410.1	1	1_Exclu	3.91015e+06	4
LifeAct	R1	LifeAct_R1	TSDVIGSDEGTHFTLQVK	AT3G16420.1	1	1_Exclu	1.21126e+06	4
LifeAct	R1	LifeAct_R1	TSEAVDILK	AT2G37040.1;AT3G53260.1	2	2_Amb	760076	2
LifeAct	R1	LifeAct_R1	TSELDGFDK	AT3G19420.1	1	1_Exclu	674958	2
LifeAct	R1	LifeAct_R1	TSELDGFDKR	AT3G19420.1	1	1_Exclu	914458	2
LifeAct	R1	LifeAct_R1	TSIDPAKAPPRADVVK	AT2G15290.1	1	1_Exclu	1.23662e+06	2
LifeAct	R1	LifeAct_R1	TSIGSDRDELLER	AT1G17500.1	1	1_Exclu	967505	2
LifeAct	R1	LifeAct_R1	TSISSSEEFLRK	AT2G29890.2	1	1_Exclu	1.15649e+06	2
LifeAct	R1	LifeAct_R1	TSKPKPQPSDASGDNQIIEGGTVVI	AT1G01790.1	1	1_Exclu	299153	1
LifeAct	R1	LifeAct_R1	TSKPVVIADcGQIS	AT2G16600.1	1	1_Exclu	694135	1
LifeAct	R1	LifeAct_R1	TSKPYSTVDETATNK	AT3G57280.1	1	1_Exclu	1.37096e+06	3
LifeAct	R1	LifeAct_R1	TSKPYSTVDETATNKESITEPVEEDVATQPIR	AT3G57280.1	1	1_Exclu	757878	2
LifeAct	R1	LifeAct_R1	TSLAPGSGVVTK	AT2G05710.1;AT4G35830.1	2	2_Amb	2.66676e+06	2
LifeAct	R1	LifeAct_R1	TSLGPVGLDK	AT3G20050.1	1	1_Exclu	770474	2
LifeAct	R1	LifeAct_R1	TSLTEDFSPEK	AT3G46780.1	1	1_Exclu	849822	1
LifeAct	R1	LifeAct_R1	TSLVSAPLK	AT2G35880.1	1	1_Exclu	476591	1
LifeAct	R1	LifeAct_R1	TSPQWLGPQIEVIR	AT2G37040.1;AT3G10340.1;AT3G53260.1;AT5G04230.1	4	2_Amb	6192294	2
LifeAct	R1	LifeAct_R1	TSQPFGLTSGEEAELGGGK	AT3G16470.1	1	1_Exclu	790004	2
LifeAct	R1	LifeAct_R1	TSRIDLITATK	AT4G27430.2	1	1_Exclu	1.13798e+06	2
LifeAct	R1	LifeAct_R1	TSSETSSHPPGTIVAPmAGLVVK	AT1G03090.1	1	1_Exclu	7.34316e+07	28
LifeAct	R1	LifeAct_R1	TSSFALTEVK	AT3G58730.1	1	1_Exclu	1.1939e+06	2
LifeAct	R1	LifeAct_R1	TSSTNPDLIVVSFR	AT1G45201.1	1	1_Exclu	2.87034e+06	2
LifeAct	R1	LifeAct_R1	TSVDDQASQHLLSLLQR	AT4G01290.1	1	1_Exclu	1.37017e+06	2
LifeAct	R1	LifeAct_R1	TSVPDVYAVGDVATFPLK	AT3G52880.1	1	1_Exclu	2167427	2
LifeAct	R1	LifeAct_R1	TSVVAFPFDFDK	AT1G36160.2	1	1_Exclu	2.99294e+06	2
LifeAct	R1	LifeAct_R1	TSWLDGK	AT2G16600.1;AT3G56070.1;AT4G34870.1	3	2_Amb	1.35616e+06	2
LifeAct	R1	LifeAct_R1	TSWLDNK	AT3G62030.1	1	1_Exclu	2.30107e+06	2
LifeAct	R1	LifeAct_R1	TSYGFDVLLSSTSGPAFNAGR	ATCG00340.1	1	1_Exclu	2.79855e+06	2
LifeAct	R1	LifeAct_R1	TTGLGGFEVPSSR	AT4G32180.1	1	1_Exclu	2.5898e+06	2
LifeAct	R1	LifeAct_R1	TTGNGEETLDNLKK	AT5G42950.1	1	1_Exclu	947072	2
LifeAct	R1	LifeAct_R1	TTGPATPAGDFGITPEQLVImSK	AT5G57110.2	1	1_Exclu	1.70601e+07	6
LifeAct	R1	LifeAct_R1	TTIAIDTILNQK	AT2G07698.1	1	1_Exclu	9.75925e+06	4
LifeAct	R1	LifeAct_R1	TTIEYKFNDEENKVK	AT3G11400.1	1	1_Exclu	1.54916e+06	2
LifeAct	R1	LifeAct_R1	TTIFSPEGR	AT3G22110.1;AT4G15165.1	2	2_Amb	1.32964e+06	2
LifeAct	R1	LifeAct_R1	TTLELVPLVHH	AT1G13110.1	1	1_Exclu	1.90204e+06	2
LifeAct	R1	LifeAct_R1	TTLVANTSNmPVAAR	AT1G78900.2	1	1_Exclu	1.00761e+06	2
LifeAct	R1	LifeAct_R1	TTNVHGDELIVTTTSPYEQSAFGSK	AT1G80070.1	1	1_Exclu	2209890	2
LifeAct	R1	LifeAct_R1	TTPQDVDESIcK	AT3G60770.1	1	1_Exclu	1.94789e+06	2
LifeAct	R1	LifeAct_R1	TTPSVVAYTK	AT4G24280.1;AT5G49910.1	2	2_Amb	587687	2
LifeAct	R1	LifeAct_R1	TTPSYVAFTDSER	AT1G56410.1;AT3G09440.4;AT3G12580.1;AT5G02490.1;AT5G02500.1	5	2_Amb	3.07237e+06	2
LifeAct	R1	LifeAct_R1	TTPSYVAFTDSERLIGDAAK	AT1G56410.1;AT3G09440.4;AT3G12580.1;AT5G02490.1;AT5G02500.1	5	2_Amb	3.59696e+06	2
LifeAct	R1	LifeAct_R1	TTSDVTTEIVDHK	AT4G35985.1	1	1_Exclu	1.16063e+06	2
LifeAct	R1	LifeAct_R1	TTSGLADDASNSEDRLEGAAEEK	AT3G43300.1	1	1_Exclu	1.05986e+06	2
LifeAct	R1	LifeAct_R1	TTSQDVDESIcK	AT4G00100.1	1	1_Exclu	3781129	2
LifeAct	R1	LifeAct_R1	TTSTDPVSDIDVTR	AT4G30160.2	1	1_Exclu	3064947	2
LifeAct	R1	LifeAct_R1	TTSTDPVSDIDVTRR	AT4G30160.2	1	1_Exclu	1.11598e+07	6
LifeAct	R1	LifeAct_R1	TTTGNRVFGALK	AT3G25520.1;AT5G39740.1	2	2_Amb	1.76383e+06	2
LifeAct	R1	LifeAct_R1	TTVGGSVTFLGENIATGVK	AT4G02510.4	1	1_Exclu	2.06376e+06	2
LifeAct	R1	LifeAct_R1	TTVITQGADPVVVAEDGK	AT3G09820.1;AT5G03300.1	2	2_Amb	642458	2
LifeAct	R1	LifeAct_R1	TTVITQGADPVVVAEDGKVK	AT3G09820.1;AT5G03300.1	2	2_Amb	518422	2
LifeAct	R1	LifeAct_R1	TVASIILGGGAGTR	AT5G19220.1	1	1_Exclu	859516	2
LifeAct	R1	LifeAct_R1	TVAVEVVR	AT1G79850.1	1	1_Exclu	614927	1
LifeAct	R1	LifeAct_R1	TVDAALIK	AT1G18540.1	1	1_Exclu	991347	2
LifeAct	R1	LifeAct_R1	TVDETLSDRGNSGEYTSGR	AT5G12400.1	1	1_Exclu	549728	2
LifeAct	R1	LifeAct_R1	TVDNDLALK	AT3G08530.1;AT3G11130.1	2	2_Amb	859426	2
LifeAct	R1	LifeAct_R1	TVEASDNVVSDNVEK	AT2G26570.1	1	1_Exclu	649888	1
LifeAct	R1	LifeAct_R1	TVEEEVFETR	AT2G41740.2	1	1_Exclu	654684	2
LifeAct	R1	LifeAct_R1	TVELDAALGGR	AT3G57410.6;AT4G30160.2	2	2_Amb	1.57235e+07	6
LifeAct	R1	LifeAct_R1	TVELDAVLGGR	AT2G41740.2	1	1_Exclu	2044380	2
LifeAct	R1	LifeAct_R1	TVETEELTVEER	AT5G16050.1	1	1_Exclu	1.01386e+06	2
LifeAct	R1	LifeAct_R1	TVEVASDVNIEDVAR	AT1G80350.1	1	1_Exclu	1.0698e+06	2
LifeAct	R1	LifeAct_R1	TVFNDEEQR	AT5G53800.1	1	1_Exclu	1.74703e+06	2
LifeAct	R1	LifeAct_R1	TVGGGDDAFNTFFSETGAGK	AT1G04820.1;AT4G14960.1	2	2_Amb	5264622	2
LifeAct	R1	LifeAct_R1	TVIINSEGVTR	AT4G31300.1	1	1_Exclu	6.80165e+06	2
LifeAct	R1	LifeAct_R1	TVIKEGLEASQR	AT3G15950.1	1	1_Exclu	300806	1
LifeAct	R1	LifeAct_R1	TVISDRPLWFPGAK	AT3G08940.1	1	1_Exclu	293615	1
LifeAct	R1	LifeAct_R1	TVISQALSK	AT1G78900.2	1	1_Exclu	6855891	2
LifeAct	R1	LifeAct_R1	TVLQTDGQLK	AT5G53460.3	1	1_Exclu	674661	1
LifeAct	R1	LifeAct_R1	TVNIVTYYK	AT5G02890.1	1	1_Exclu	3.74313e+06	2
LifeAct	R1	LifeAct_R1	TVPAAVPAIVFLSGGQSEEEATR	AT2G36460.1;AT3G52930.1	2	2_Amb	2.2245e+06	2
LifeAct	R1	LifeAct_R1	TVPEQLEYAK	AT5G40420.1	1	1_Exclu	21079621	8
LifeAct	R1	LifeAct_R1	TVPINPTLLK	AT1G03220.1	1	1_Exclu	1.84572e+06	2
LifeAct	R1	LifeAct_R1	TVQGLIEELQK	AT2G28000.1	1	1_Exclu	7.31083e+06	2
LifeAct	R1	LifeAct_R1	TVSENLYGNK	ATCG01000.1;ATCG01130.1	2	2_Amb	4169148	2
LifeAct	R1	LifeAct_R1	TVSENLYGNKENSNLEFFK	ATCG01000.1;ATCG01130.1	2	2_Amb	2.30835e+06	2
LifeAct	R1	LifeAct_R1	TVSGVAGPLVILDK	AT1G20260.1;AT1G76030.1	2	2_Amb	3.81975e+06	2
LifeAct	R1	LifeAct_R1	TVSSAITESFQR	AT3G13290.1;AT3G13300.1	2	2_Amb	1.10275e+06	2
LifeAct	R1	LifeAct_R1	TVTAmDVVYALK	AT1G07660.2;AT3G46320.1	2	2_Amb	5.47146e+06	4
LifeAct	R1	LifeAct_R1	TVTAmDVVYALKR	AT1G07660.2;AT3G46320.1	2	2_Amb	3.25745e+06	6
LifeAct	R1	LifeAct_R1	TVTDKPTLIK	AT3G60750.1	1	1_Exclu	4.25273e+06	4
LifeAct	R1	LifeAct_R1	TVTIGDAIDGGEFSFAK	AT1G04530.1	1	1_Exclu	3.10368e+06	2
LifeAct	R1	LifeAct_R1	TVTIQAADKDQAVVLATTK	AT2G19730.1	1	1_Exclu	622841	2
LifeAct	R1	LifeAct_R1	TVTIVELIK	AT1G76010.2	1	1_Exclu	1.43356e+06	2
LifeAct	R1	LifeAct_R1	TVTVSSLTAGKK	AT3G52960.1	1	1_Exclu	1.21718e+06	1
LifeAct	R1	LifeAct_R1	TVVAAVPVDK	AT3G56910.1	1	1_Exclu	1.66554e+06	2
LifeAct	R1	LifeAct_R1	TVVAAVPVDKLPLESK	AT3G56910.1	1	1_Exclu	3077520	2
LifeAct	R1	LifeAct_R1	TVVNNESAEIIR	AT4G19880.1	1	1_Exclu	1.15152e+06	2
LifeAct	R1	LifeAct_R1	TVVPESVLK	AT3G13580.4	1	1_Exclu	1.26855e+06	2
LifeAct	R1	LifeAct_R1	TVVPESVLKK	AT3G13580.4	1	1_Exclu	699831	2
LifeAct	R1	LifeAct_R1	TVVSIPNGPSALAVK	AT2G21330.1;AT4G38970.1	2	2_Amb	7.30371e+06	7
LifeAct	R1	LifeAct_R1	TVYAFGSEK	AT3G28390.1	1	1_Exclu	593112	2
LifeAct	R1	LifeAct_R1	TVYAVELLSADGVGYHK	AT3G55770.1	1	1_Exclu	2.27579e+07	6
LifeAct	R1	LifeAct_R1	TVYLVDK	AT1G10200.1	1	1_Exclu	11347111	2
LifeAct	R1	LifeAct_R1	TVYPIEK	AT1G10200.1;AT2G39900.1;AT3G55770.1	3	2_Amb	1.40107e+08	4
LifeAct	R1	LifeAct_R1	TVYPLEK	AT1G01780.1;AT2G45800.1;AT3G61230.1	3	2_Amb	1.40107e+08	4
LifeAct	R1	LifeAct_R1	TVYPVELLSADGISYHK	AT2G39900.1	1	1_Exclu	15990150	6
LifeAct	R1	LifeAct_R1	TWAGKEENVK	AT3G52930.1	1	1_Exclu	1.58657e+06	2
LifeAct	R1	LifeAct_R1	TWAYETFGTEK	AT1G36160.2	1	1_Exclu	1.88586e+06	2
LifeAct	R1	LifeAct_R1	TWDPLLGPQGNQAPAGSSK	AT2G20230.1	1	1_Exclu	596501	2
LifeAct	R1	LifeAct_R1	TWFNQPAR	AT3G49010.4;AT5G23900.1	2	2_Amb	1.2579e+06	2
LifeAct	R1	LifeAct_R1	TWGGRPENVNAAQTTLLAR	AT4G38970.1	1	1_Exclu	4.27254e+06	3
LifeAct	R1	LifeAct_R1	TWIVDGK	AT5G12400.1	1	1_Exclu	678222	2
LifeAct	R1	LifeAct_R1	TYAGYLDQR	AT2G25430.1	1	1_Exclu	1.02083e+06	2
LifeAct	R1	LifeAct_R1	TYASVVAAAAAAAADKEDGGAVSSAK	AT4G02510.4	1	1_Exclu	1.00609e+07	4
LifeAct	R1	LifeAct_R1	TYASYLDQR	AT4G32285.2	1	1_Exclu	3202807	2
LifeAct	R1	LifeAct_R1	TYcAEIAHNVSTK	AT4G18100.1	1	1_Exclu	1.56173e+06	4
LifeAct	R1	LifeAct_R1	TYDLGLASNLPR	AT5G11670.1	1	1_Exclu	1.32176e+06	2
LifeAct	R1	LifeAct_R1	TYDLNFK	AT2G36530.1	1	1_Exclu	875444	2
LifeAct	R1	LifeAct_R1	TYDPIGYNEGAR	AT1G52100.1	1	1_Exclu	1.07441e+06	2
LifeAct	R1	LifeAct_R1	TYEAEKVPTGEELSK	AT5G57110.2	1	1_Exclu	3.42501e+06	2
LifeAct	R1	LifeAct_R1	TYISGDQLSVDDVK	AT5G12110.1;AT5G19510.1	2	2_Amb	844945	2
LifeAct	R1	LifeAct_R1	TYNWSVK	AT1G15250.1;AT1G52300.1;AT3G16080.1	3	2_Amb	1.33159e+06	2
LifeAct	R1	LifeAct_R1	TYPAGFmDVVSIPK	AT2G17360.1;AT5G07090.1;AT5G58420.1	3	2_Amb	5.89334e+06	4
LifeAct	R1	LifeAct_R1	TYVDQFTK	AT1G67730.1	1	1_Exclu	1.18949e+06	2
LifeAct	R1	LifeAct_R1	VAAAEYIVDHGFDTK	AT5G28500.1	1	1_Exclu	625954	1
LifeAct	R1	LifeAct_R1	VAADPQFPFK	AT3G08640.1	1	1_Exclu	2.64127e+06	5
LifeAct	R1	LifeAct_R1	VAALLQR	AT4G30160.2;AT5G57320.1	2	2_Amb	3024930	2
LifeAct	R1	LifeAct_R1	VAASEAGGITQGIGAYK	AT1G17220.1	1	1_Exclu	724026	2
LifeAct	R1	LifeAct_R1	VAAVGIATQFQER	AT1G08520.1	1	1_Exclu	2520792	2
LifeAct	R1	LifeAct_R1	VADFGISK	AT5G37450.1	1	1_Exclu	855915	2
LifeAct	R1	LifeAct_R1	VADFGLSK	AT1G79620.1;AT2G21480.1;AT2G23200.1;AT2G39360.1;AT3G46290.1;AT4G39110.1;AT5G15730.1;AT5G49760.1;AT5G49770.1;AT5G54380.1;AT5G59700.1	11	2_Amb	855915	2
LifeAct	R1	LifeAct_R1	VADFGLSR	AT1G06840.1;AT1G18390.1;AT1G25390.2;AT1G66880.1;AT1G67890.1;AT2G23450.2;AT3G06620.1;AT3G06630.1;AT3G06640.1;AT3G53590.1;AT3G53840.1;AT5G01950.2;AT5G24010.1;AT5G38210.1;AT5G49470.1;AT5G54590.2	16	2_Amb	1.64665e+06	2
LifeAct	R1	LifeAct_R1	VAEFLKPGTTIK	AT3G57410.6	1	1_Exclu	2.38819e+06	3
LifeAct	R1	LifeAct_R1	VAEIAAVVK	AT2G20950.1;AT4G38550.1	2	2_Amb	3.28165e+06	2
LifeAct	R1	LifeAct_R1	VAEYFDK	AT4G37930.1	1	1_Exclu	1.40445e+06	2
LifeAct	R1	LifeAct_R1	VAGASADILDAAEK	AT1G13930.3	1	1_Exclu	4.90222e+06	4
LifeAct	R1	LifeAct_R1	VAGATADILDAASR	AT2G03440.1	1	1_Exclu	1.83683e+06	2
LifeAct	R1	LifeAct_R1	VAGATADILDAASRYGK	AT2G03440.1	1	1_Exclu	488379	2
LifeAct	R1	LifeAct_R1	VAGVLETNRPDAK	AT4G24820.1	1	1_Exclu	642553	2
LifeAct	R1	LifeAct_R1	VAINGFGR	AT1G12900.1;AT1G42970.1;AT3G26650.1	3	2_Amb	1.48006e+06	2
LifeAct	R1	LifeAct_R1	VALDTQSLEEDPDSGK	AT4G20850.1	1	1_Exclu	642200	2
LifeAct	R1	LifeAct_R1	VALEAcVQAR	ATCG00490.1	1	1_Exclu	1.77015e+07	6
LifeAct	R1	LifeAct_R1	VALVAPSDPVSVAAK	AT3G52950.1	1	1_Exclu	701874	2
LifeAct	R1	LifeAct_R1	VALVGDAAGYVTK	AT1G74470.1	1	1_Exclu	612668	2
LifeAct	R1	LifeAct_R1	VALVNYGEDHGK	AT4G27090.1	1	1_Exclu	1.14345e+06	4
LifeAct	R1	LifeAct_R1	VALVNYGEDYGK	AT2G20450.1	1	1_Exclu	552191	1
LifeAct	R1	LifeAct_R1	VALVVVTGDR	AT4G04640.1	1	1_Exclu	1.29299e+06	2
LifeAct	R1	LifeAct_R1	VALVYGQmNEPPGAR	ATCG00480.1	1	1_Exclu	4.39419e+06	6
LifeAct	R1	LifeAct_R1	VANGEPLPLSQSEVPMSGHAFEAR	AT1G03090.1	1	1_Exclu	7.1462e+06	9
LifeAct	R1	LifeAct_R1	VAPDFGDLAGEEQQLEGK	AT4G39850.2	1	1_Exclu	1.17681e+06	1
LifeAct	R1	LifeAct_R1	VAPEEHPVLLTEAPLNPK	AT2G42170.1;AT3G12110.1;AT3G46520.1;AT5G09810.1;AT5G59370.1	5	2_Amb	1.53947e+07	9
LifeAct	R1	LifeAct_R1	VAPEVIAEHTVR	AT2G36460.1	1	1_Exclu	6.97408e+06	4
LifeAct	R1	LifeAct_R1	VAPGSPLEDIK	AT1G74470.1	1	1_Exclu	1.77544e+06	2
LifeAct	R1	LifeAct_R1	VAPVSSASVASTSVK	AT5G38640.1	1	1_Exclu	679713	2
LifeAct	R1	LifeAct_R1	VAQTDVAYTLIK	AT3G46780.1	1	1_Exclu	1.77993e+06	2
LifeAct	R1	LifeAct_R1	VARDDDITEQIGK	AT3G11910.1	1	1_Exclu	322532	1
LifeAct	R1	LifeAct_R1	VASEDEIIPETTPPK	AT3G57410.6	1	1_Exclu	1.24895e+06	2
LifeAct	R1	LifeAct_R1	VASLETEVSSLR	AT2G24420.2	1	1_Exclu	485056	2
LifeAct	R1	LifeAct_R1	VASLETEVSSLRK	AT2G24420.2	1	1_Exclu	1.10194e+06	2
LifeAct	R1	LifeAct_R1	VASNmAPDLEVAIVK	AT2G25430.1;AT4G32285.2	2	2_Amb	4.29897e+06	5
LifeAct	R1	LifeAct_R1	VASPAQAQEVHDELR	AT3G55440.1	1	1_Exclu	1.17179e+06	2
LifeAct	R1	LifeAct_R1	VATDNFDPANK	AT3G14840.2	1	1_Exclu	2.90204e+06	2
LifeAct	R1	LifeAct_R1	VATGVLSGVVK	AT3G51250.1	1	1_Exclu	2294852	2
LifeAct	R1	LifeAct_R1	VAVFAGGVDTTATETK	AT3G03960.1	1	1_Exclu	583132	2
LifeAct	R1	LifeAct_R1	VAVIcGYGDVGK	AT3G23810.1;AT4G13940.1	2	2_Amb	4393149	4
LifeAct	R1	LifeAct_R1	VAYALAQGLK	AT3G55440.1	1	1_Exclu	3.27392e+06	2
LifeAct	R1	LifeAct_R1	VAYIDEVEQTHK	AT1G05570.2;AT2G31960.4	2	2_Amb	1.24929e+06	2
LifeAct	R1	LifeAct_R1	VAYQFVR	AT5G12860.1	1	1_Exclu	1.0911e+06	2
LifeAct	R1	LifeAct_R1	VcDAVEVAGR	AT2G17840.1;AT4G35985.1	2	2_Amb	5.02618e+06	2
LifeAct	R1	LifeAct_R1	VcLGSSFAEHK	AT2G07734.1	1	1_Exclu	2.07095e+06	2
LifeAct	R1	LifeAct_R1	VcTDLVR	AT3G45030.1;AT3G47370.2	2	2_Amb	2.14532e+06	2
LifeAct	R1	LifeAct_R1	VDAIKDTLENDEEK	AT3G13470.1	1	1_Exclu	663606	2
LifeAct	R1	LifeAct_R1	VDAPVEKPPK	AT1G74050.1;AT1G74060.1	2	2_Amb	9.2043e+06	4
LifeAct	R1	LifeAct_R1	VDAVWPGWGHASENPELPDALDAK	AT1G36160.2	1	1_Exclu	5465009	2
LifeAct	R1	LifeAct_R1	VDDHIGVAIAGLTADGR	AT1G47250.1;AT5G42790.1	2	2_Amb	1.15034e+06	4
LifeAct	R1	LifeAct_R1	VDELEKEIADSKQK	AT1G21630.1	1	1_Exclu	1.47702e+06	3
LifeAct	R1	LifeAct_R1	VDEYITHNLTLGEINK	AT5G43940.1	1	1_Exclu	1.39554e+06	2
LifeAct	R1	LifeAct_R1	VDFAYSFFEK	AT1G43170.4	1	1_Exclu	2710806	2
LifeAct	R1	LifeAct_R1	VDGPSSAEGKEK	AT5G16390.1	1	1_Exclu	12710744	2
LifeAct	R1	LifeAct_R1	VDINKDKEEPQSESQSVVSNVR	AT1G27430.1	1	1_Exclu	793012	2
LifeAct	R1	LifeAct_R1	VDISDEAQKER	AT1G09640.1;AT1G57720.2	2	2_Amb	2.27469e+06	2
LifeAct	R1	LifeAct_R1	VDISGVTLDK	AT1G74050.1;AT1G74060.1	2	2_Amb	7.78973e+06	5
LifeAct	R1	LifeAct_R1	VDISGVTLDKFDDK	AT1G74050.1;AT1G74060.1	2	2_Amb	1.93862e+06	4
LifeAct	R1	LifeAct_R1	VDKGTVELAGTDGETTTQGLDGLGDR	AT3G52930.1	1	1_Exclu	692554	2
LifeAct	R1	LifeAct_R1	VDLNVPLDDNSNITDDTR	AT1G79550.2	1	1_Exclu	1.15738e+06	2
LifeAct	R1	LifeAct_R1	VDLTAYVEK	AT3G16060.1;AT3G16630.2	2	2_Amb	562769	2
LifeAct	R1	LifeAct_R1	VDNVYGDR	AT2G26080.1;AT4G33010.1	2	2_Amb	1.34201e+06	2
LifeAct	R1	LifeAct_R1	VDPLGEK	AT4G23630.1	1	1_Exclu	827541	2
LifeAct	R1	LifeAct_R1	VDQSALTGESLPVTK	AT2G18960.1;AT4G30190.1	2	2_Amb	1.41876e+06	2
LifeAct	R1	LifeAct_R1	VDRPADETmVEEPTEIIGA	AT4G34670.1	1	1_Exclu	642266	1
LifeAct	R1	LifeAct_R1	VDRSGAYIVR	AT1G02500.1;AT2G36880.2;AT3G17390.1;AT4G01850.2	4	2_Amb	1.71138e+06	2
LifeAct	R1	LifeAct_R1	VDSELIYAYAK	AT3G08530.1;AT3G11130.1	2	2_Amb	3001385	2
LifeAct	R1	LifeAct_R1	VDSQKPVTDIDATR	AT2G29890.2	1	1_Exclu	962731	2
LifeAct	R1	LifeAct_R1	VDVAVNEAFSR	AT1G67310.1	1	1_Exclu	1.49535e+06	2
LifeAct	R1	LifeAct_R1	VDVDELNTVAEEFK	AT5G42980.1	1	1_Exclu	2.35887e+06	2
LifeAct	R1	LifeAct_R1	VDVESPAVLAPAKEPTPAPVEVADEK	AT2G45820.1	1	1_Exclu	672477	2
LifeAct	R1	LifeAct_R1	VDVFTSR	AT5G27380.1	1	1_Exclu	391593	1
LifeAct	R1	LifeAct_R1	VDVVTLGPSVR	AT2G36160.1	1	1_Exclu	781411	2
LifeAct	R1	LifeAct_R1	VDWLTDK	AT1G54270.1;AT1G72730.1;AT3G13920.1	3	2_Amb	1.87405e+06	2
LifeAct	R1	LifeAct_R1	VEAEALLASEK	AT4G20850.1	1	1_Exclu	1.64113e+06	2
LifeAct	R1	LifeAct_R1	VEAEQPSQPAQSQQQLPEGYSPIHSSEYSKN	AT5G16840.1	1	1_Exclu	1.12425e+06	2
LifeAct	R1	LifeAct_R1	VEAFSAVYK	AT1G48830.2	1	1_Exclu	1.74329e+06	2
LifeAct	R1	LifeAct_R1	VEAFSAVYKK	AT1G48830.2	1	1_Exclu	1.57109e+06	2
LifeAct	R1	LifeAct_R1	VEATEVFFSVTK	AT4G34450.1	1	1_Exclu	2.14762e+06	2
LifeAct	R1	LifeAct_R1	VEDGIFGTSGGIGFTK	AT1G44575.1	1	1_Exclu	6.96726e+06	2
LifeAct	R1	LifeAct_R1	VEEEKPAVPAAEEEK	AT1G72150.1	1	1_Exclu	5.15745e+06	5
LifeAct	R1	LifeAct_R1	VEEEKPAVPAAEEEKSSEAAPVETK	AT1G72150.1	1	1_Exclu	668089	2
LifeAct	R1	LifeAct_R1	VEEGDIFAVPR	AT4G36700.1	1	1_Exclu	1231864	2
LifeAct	R1	LifeAct_R1	VEESDVVSDLPSFEVAETNTVDR	AT1G74690.1	1	1_Exclu	2.62581e+06	2
LifeAct	R1	LifeAct_R1	VEESVVNQGWITLQEAGINLDR	ZZ_TbID	1	1_Exclu	1.89509e+06	1
LifeAct	R1	LifeAct_R1	VEGQNVELSETEK	AT1G19870.1	1	1_Exclu	848010	2
LifeAct	R1	LifeAct_R1	VEIHSSDEVIK	AT5G02890.1	1	1_Exclu	6583957	2
LifeAct	R1	LifeAct_R1	VEIHSSDEVIKGcDcGRDSEETNDGVLDK	AT5G02890.1	1	1_Exclu	169558	1
LifeAct	R1	LifeAct_R1	VEIIANDQGNR	AT1G56410.1;AT3G09440.4;AT3G12580.1;AT5G02490.1;AT5G02500.1	5	2_Amb	7805135	2
LifeAct	R1	LifeAct_R1	VEINKDKEEPQSESQSVVSNVR	AT1G24300.1	1	1_Exclu	1556915	2
LifeAct	R1	LifeAct_R1	VELAETSR	AT3G53260.1	1	1_Exclu	3.34525e+06	2
LifeAct	R1	LifeAct_R1	VELAETSRAGVK	AT3G53260.1	1	1_Exclu	8.04849e+06	4
LifeAct	R1	LifeAct_R1	VELLYTK	AT4G04640.1	1	1_Exclu	853249	2
LifeAct	R1	LifeAct_R1	VELSETAR	AT2G37040.1	1	1_Exclu	4466475	2
LifeAct	R1	LifeAct_R1	VELSHPDAELR	AT5G06600.1	1	1_Exclu	355575	1
LifeAct	R1	LifeAct_R1	VEmLDGVTIVR	AT1G33140.1	1	1_Exclu	818297	3
LifeAct	R1	LifeAct_R1	VENIVVIGHSAcGGIK	AT3G01500.1;AT5G14740.1	2	2_Amb	516982	2
LifeAct	R1	LifeAct_R1	VENVTLGPAVR	AT3G52580.1	1	1_Exclu	1.42265e+06	2
LifeAct	R1	LifeAct_R1	VEPAVAIVQR	AT5G04140.1	1	1_Exclu	1.33412e+06	2
LifeAct	R1	LifeAct_R1	VEPLPTEQLNEHSFAE	AT5G24490.1	1	1_Exclu	1.15393e+06	2
LifeAct	R1	LifeAct_R1	VEPLVNmGQISR	AT3G19820.3	1	1_Exclu	2.06954e+06	4
LifeAct	R1	LifeAct_R1	VEPYVTYGFPNLK	AT2G01250.1	1	1_Exclu	4684948	2
LifeAct	R1	LifeAct_R1	VEQITAALQTGTSSDKK	AT3G01500.1	1	1_Exclu	628900	1
LifeAct	R1	LifeAct_R1	VERENNIGDEVGWSK	AT3G62580.1	1	1_Exclu	4859263	4
LifeAct	R1	LifeAct_R1	VETFDEFDPR	AT2G43160.3	1	1_Exclu	416223	1
LifeAct	R1	LifeAct_R1	VETGmIKPGmVVTFAPTGLTTEVK	AT5G60390.3	1	1_Exclu	3.91552e+06	4
LifeAct	R1	LifeAct_R1	VETGVEQGDTVSMHYDPmIAK	AT1G03090.1	1	1_Exclu	9.87004e+06	7
LifeAct	R1	LifeAct_R1	VETLLNLDTKPYSDR	AT5G35630.2	1	1_Exclu	1.99363e+06	4
LifeAct	R1	LifeAct_R1	VETVTLGPSVR	AT3G11510.1	1	1_Exclu	1198776	2
LifeAct	R1	LifeAct_R1	VEVVTPEEHLGDVIGDLNSR	AT1G62750.1	1	1_Exclu	413994	1
LifeAct	R1	LifeAct_R1	VFAETLLTNPGASK	AT5G55730.1	1	1_Exclu	648617	2
LifeAct	R1	LifeAct_R1	VFASGKPVPFTAESLAPEVQNSIPSSLTR	AT4G33010.1	1	1_Exclu	2.27188e+06	2
LifeAct	R1	LifeAct_R1	VFDGQVSQGQLIAVPQGFSVVK	AT5G44120.1	1	1_Exclu	4.04942e+06	4
LifeAct	R1	LifeAct_R1	VFDQTVREIK	AT5G11710.3	1	1_Exclu	899269	2
LifeAct	R1	LifeAct_R1	VFEGVPPPYDK	AT3G24830.1	1	1_Exclu	2.05724e+07	14
LifeAct	R1	LifeAct_R1	VFEGVPPPYDKVK	AT3G24830.1	1	1_Exclu	2.85567e+06	6
LifeAct	R1	LifeAct_R1	VFEGVPTPYDK	AT3G07110.1	1	1_Exclu	2.17314e+07	4
LifeAct	R1	LifeAct_R1	VFEGVPTPYDKIK	AT3G07110.1	1	1_Exclu	4.13108e+06	4
LifeAct	R1	LifeAct_R1	VFEVSLADLQGDEDNAYR	AT3G04840.1	1	1_Exclu	3.4038e+06	2
LifeAct	R1	LifeAct_R1	VFEVSLADLQGDEDNAYRK	AT3G04840.1	1	1_Exclu	3.69036e+06	2
LifeAct	R1	LifeAct_R1	VFEVSLADLQNDEDNAYRK	AT4G34670.1	1	1_Exclu	2.44407e+06	2
LifeAct	R1	LifeAct_R1	VFEYEGSPR	AT1G63940.1	1	1_Exclu	943064	2
LifeAct	R1	LifeAct_R1	VFGAASSVR	AT4G09150.1	1	1_Exclu	819251	1
LifeAct	R1	LifeAct_R1	VFGHPASIATR	AT4G02520.1	1	1_Exclu	1311844	2
LifeAct	R1	LifeAct_R1	VFHLAGNNQQGGFGGSQQQQEQK	AT4G28520.1	1	1_Exclu	423818	2
LifeAct	R1	LifeAct_R1	VFLDAKEK	AT5G16130.1	1	1_Exclu	1.83047e+06	2
LifeAct	R1	LifeAct_R1	VFLSSKK	AT3G48930.1;AT4G30800.1	2	2_Amb	1.09957e+06	1
LifeAct	R1	LifeAct_R1	VFTAIcEGK	AT2G37040.1	1	1_Exclu	4053453	2
LifeAct	R1	LifeAct_R1	VFVGDESQLEPTAGK	AT2G24330.1	1	1_Exclu	1.61887e+06	2
LifeAct	R1	LifeAct_R1	VFVQVDTDRDGK	AT1G21630.1	1	1_Exclu	2.17789e+06	2
LifeAct	R1	LifeAct_R1	VGAATETELEDR	AT2G28000.1	1	1_Exclu	3.78715e+06	2
LifeAct	R1	LifeAct_R1	VGAATETELEDRK	AT2G28000.1	1	1_Exclu	1.92788e+06	4
LifeAct	R1	LifeAct_R1	VGADDLSDSEKEKPNLVGDGK	AT4G02510.4	1	1_Exclu	3.0606e+06	5
LifeAct	R1	LifeAct_R1	VGAETGTEGTETIAKPGVVEETGGIKQD	AT5G03460.1	1	1_Exclu	1.18464e+06	2
LifeAct	R1	LifeAct_R1	VGALSIVcK	AT5G11520.1;AT5G19550.1	2	2_Amb	390225	1
LifeAct	R1	LifeAct_R1	VGANKFPER	AT1G01620.1;AT2G45960.1;AT3G61430.1;AT4G00430.1	4	2_Amb	1990772	4
LifeAct	R1	LifeAct_R1	VGDEDFGEFmK	AT1G45201.1	1	1_Exclu	497502	1
LifeAct	R1	LifeAct_R1	VGDEEGKPTVSVK	AT4G32420.2	1	1_Exclu	793935	1
LifeAct	R1	LifeAct_R1	VGDILEFK	AT2G44790.1	1	1_Exclu	2.00219e+06	2
LifeAct	R1	LifeAct_R1	VGDPVEVR	AT1G79930.1	1	1_Exclu	1.16986e+06	2
LifeAct	R1	LifeAct_R1	VGDYVDVK	AT1G09590.1;AT1G57660.1	2	2_Amb	2.00376e+06	2
LifeAct	R1	LifeAct_R1	VGEPPKPPVSR	AT4G13350.2	1	1_Exclu	792666	2
LifeAct	R1	LifeAct_R1	VGETVDLVGLR	AT4G20360.1	1	1_Exclu	4.22845e+06	2
LifeAct	R1	LifeAct_R1	VGETVDLVGLRETR	AT4G20360.1	1	1_Exclu	2.72703e+06	3
LifeAct	R1	LifeAct_R1	VGETYLDLK	AT1G07320.1	1	1_Exclu	1.33751e+06	2
LifeAct	R1	LifeAct_R1	VGFFSSGPPAR	AT1G11860.2	1	1_Exclu	2781043	2
LifeAct	R1	LifeAct_R1	VGGGEEIVGEQQPQGR	AT3G50670.1	1	1_Exclu	418261	1
LifeAct	R1	LifeAct_R1	VGGGIYTK	AT1G15690.1	1	1_Exclu	10019079	2
LifeAct	R1	LifeAct_R1	VGGGLISELR	AT3G56430.1	1	1_Exclu	1.02401e+06	2
LifeAct	R1	LifeAct_R1	VGGSTHQVPIEIGSTQGK	ATCG00900.1	1	1_Exclu	1.4393e+06	4
LifeAct	R1	LifeAct_R1	VGGVLAVSR	AT4G31750.1;AT5G10740.1;AT5G24940.1	3	2_Amb	1.03399e+06	2
LifeAct	R1	LifeAct_R1	VGHDNLIGEIIR	AT1G78900.2	1	1_Exclu	808166	3
LifeAct	R1	LifeAct_R1	VGHLTFQcR	AT2G28910.3	1	1_Exclu	2.63089e+06	2
LifeAct	R1	LifeAct_R1	VGIEFSEDEEGVQHR	AT1G03090.1	1	1_Exclu	3.07707e+08	25
LifeAct	R1	LifeAct_R1	VGIQWDDGSDYHDVTK	AT1G52100.1	1	1_Exclu	660364	1
LifeAct	R1	LifeAct_R1	VGLIAAR	AT2G18020.1;AT4G36130.1	2	2_Amb	2.57013e+06	2
LifeAct	R1	LifeAct_R1	VGLTDEPVITDSFK	AT1G22530.1	1	1_Exclu	2.25248e+06	2
LifeAct	R1	LifeAct_R1	VGNLSSGATEHDIK	AT5G16840.1	1	1_Exclu	2882698	4
LifeAct	R1	LifeAct_R1	VGPENHVYELK	AT4G02450.1	1	1_Exclu	5.75148e+06	2
LifeAct	R1	LifeAct_R1	VGQAVDVVGQAGRPK	AT2G20580.1;AT4G28470.1	2	2_Amb	3.11178e+06	2
LifeAct	R1	LifeAct_R1	VGRGQTGIAGPGIWR	AT3G17611.1	1	1_Exclu	749099	2
LifeAct	R1	LifeAct_R1	VGSSEAALLAK	AT2G40010.1;AT3G09200.1;AT3G11250.1	3	2_Amb	5980392	2
LifeAct	R1	LifeAct_R1	VGSSNSLAGLQDHLK	AT1G80350.1	1	1_Exclu	672176	1
LifeAct	R1	LifeAct_R1	VGSVDAEEDSIPAAESQFEVR	AT4G02510.4	1	1_Exclu	3.49791e+06	4
LifeAct	R1	LifeAct_R1	VGSVDAEEDSIPAAESQFEVRK	AT4G02510.4	1	1_Exclu	6.13468e+06	6
LifeAct	R1	LifeAct_R1	VGTEAHTAmTEYDR	AT1G43170.4	1	1_Exclu	1.5853e+06	4
LifeAct	R1	LifeAct_R1	VGVADIVGR	AT5G64270.1	1	1_Exclu	670652	2
LifeAct	R1	LifeAct_R1	VGVEVEELPVSESLK	AT4G02510.4	1	1_Exclu	13239107	2
LifeAct	R1	LifeAct_R1	VGVPSTYDDISQSR	AT5G03280.1	1	1_Exclu	793191	2
LifeAct	R1	LifeAct_R1	VGVSDETLESEPLHK	AT1G79570.2	1	1_Exclu	1.48013e+06	2
LifeAct	R1	LifeAct_R1	VHEmDPLQKPK	AT3G53260.1	1	1_Exclu	2.17419e+06	4
LifeAct	R1	LifeAct_R1	VHGWETDDVEQIAIK	AT3G09820.1	1	1_Exclu	792500	2
LifeAct	R1	LifeAct_R1	VHISEPEPEVK	AT1G76180.1	1	1_Exclu	1.08433e+06	3
LifeAct	R1	LifeAct_R1	VHNPVVESSIQPQR	AT1G74690.1	1	1_Exclu	876236	2
LifeAct	R1	LifeAct_R1	VHQPNYEDDVGFGGYGGYGAGSDYK	AT3G27660.2	1	1_Exclu	6.14687e+06	5
LifeAct	R1	LifeAct_R1	VIAcVGETLEER	AT3G55440.1	1	1_Exclu	734532	2
LifeAct	R1	LifeAct_R1	VIDLFSSPDVVK	AT3G45030.1;AT3G47370.2	2	2_Amb	6.41942e+06	2
LifeAct	R1	LifeAct_R1	VIDPHTVDVDGK	AT3G54660.1	1	1_Exclu	728184	1
LifeAct	R1	LifeAct_R1	VIEAGANALVAGSAVFGAK	AT5G61410.1	1	1_Exclu	1.62945e+06	2
LifeAct	R1	LifeAct_R1	VIGDIAITR	AT5G53460.3	1	1_Exclu	783234	1
LifeAct	R1	LifeAct_R1	VIGPIHGASGR	AT1G52100.1	1	1_Exclu	522258	1
LifeAct	R1	LifeAct_R1	VIILGDSGVGK	AT1G22740.1;AT1G49300.1;AT1G52280.1;AT3G16100.1;AT3G18820.1	5	2_Amb	1.67078e+06	2
LifeAct	R1	LifeAct_R1	VIITAPGK	AT3G26650.1	1	1_Exclu	596850	2
LifeAct	R1	LifeAct_R1	VIKDVLGDK	AT5G56000.1;AT5G56010.1;AT5G56030.1	3	2_Amb	560309	1
LifeAct	R1	LifeAct_R1	VILKEDVTDLGK	AT3G44890.1	1	1_Exclu	979422	2
LifeAct	R1	LifeAct_R1	VINALANPIDGRGK	ATCG00120.1	1	1_Exclu	1221096	2
LifeAct	R1	LifeAct_R1	VINTWADIINR	ATCG00020.1	1	1_Exclu	3.39362e+06	2
LifeAct	R1	LifeAct_R1	VIPAGASAFGK	AT5G23740.1	1	1_Exclu	9.35173e+06	4
LifeAct	R1	LifeAct_R1	VIPAGSSSSFGK	AT3G48930.1	1	1_Exclu	2.18059e+07	8
LifeAct	R1	LifeAct_R1	VIPGcAETFQDSSEFQPR	AT5G44120.2	1	1_Exclu	405761	2
LifeAct	R1	LifeAct_R1	VIQGYEPHSFK	AT3G57410.6	1	1_Exclu	589914	2
LifeAct	R1	LifeAct_R1	VISELGDSAFEDQcGRcER	AT3G01500.1	1	1_Exclu	4.33856e+06	3
LifeAct	R1	LifeAct_R1	VISIPLEELPNK	AT5G23060.1	1	1_Exclu	2.28035e+06	2
LifeAct	R1	LifeAct_R1	VISWSSAGTcGFR	ATCG00750.1	1	1_Exclu	4.44918e+06	2
LifeAct	R1	LifeAct_R1	VITIDVNQAQK	AT2G17850.1	1	1_Exclu	1.20762e+06	1
LifeAct	R1	LifeAct_R1	VITVNEAQSR	AT4G39260.1	1	1_Exclu	1.42431e+06	2
LifeAct	R1	LifeAct_R1	VIVADLK	AT3G42050.1	1	1_Exclu	1.09887e+06	2
LifeAct	R1	LifeAct_R1	VIVAIENPQDIIVQSARPYGQR	AT1G72370.1	1	1_Exclu	1.00884e+06	2
LifeAct	R1	LifeAct_R1	VIVEDAEK	AT4G15370.1	1	1_Exclu	2.08074e+06	2
LifeAct	R1	LifeAct_R1	VIYASQITAKPR	AT1G56070.2	1	1_Exclu	928070	2
LifeAct	R1	LifeAct_R1	VKDEIVLDGNDIELVSR	AT1G33140.1	1	1_Exclu	917716	2
LifeAct	R1	LifeAct_R1	VKDLPGVR	ATCG00905.1	1	1_Exclu	632662	2
LifeAct	R1	LifeAct_R1	VKEDVEDIKDDGESK	AT4G02510.4	1	1_Exclu	5.09334e+06	4
LifeAct	R1	LifeAct_R1	VKEGGLDQTVSETVNVVASK	AT2G37550.1	1	1_Exclu	4.09836e+06	3
LifeAct	R1	LifeAct_R1	VKGNVFK	AT1G02780.1;AT3G16780.1;AT4G02230.1	3	2_Amb	4.66341e+06	1
LifeAct	R1	LifeAct_R1	VKWPNDLYLQDR	ZZ_TbID	1	1_Exclu	9.16544e+06	5
LifeAct	R1	LifeAct_R1	VLAAcYK	AT2G36460.1;AT3G52930.1;AT5G03690.1	3	2_Amb	1348658	2
LifeAct	R1	LifeAct_R1	VLADTVGLQSR	AT3G58640.2	1	1_Exclu	544044	2
LifeAct	R1	LifeAct_R1	VLAESESSAFEDQcGRcER	AT5G14740.1	1	1_Exclu	922919	2
LifeAct	R1	LifeAct_R1	VLAHTQIR	AT1G43170.4;AT1G61580.1	2	2_Amb	19911530	4
LifeAct	R1	LifeAct_R1	VLAPYSAEDAR	AT5G50850.1	1	1_Exclu	2.31162e+06	2
LifeAct	R1	LifeAct_R1	VLATLYEK	AT2G47730.1	1	1_Exclu	737323	2
LifeAct	R1	LifeAct_R1	VLAYEAGR	AT2G05990.1	1	1_Exclu	1.09374e+06	2
LifeAct	R1	LifeAct_R1	VLDEEFGIVK	AT1G42970.1	1	1_Exclu	570838	2
LifeAct	R1	LifeAct_R1	VLDEGVVIR	AT4G29010.1	1	1_Exclu	797717	2
LifeAct	R1	LifeAct_R1	VLDEGVVPR	AT2G19940.3	1	1_Exclu	705492	2
LifeAct	R1	LifeAct_R1	VLDIQPTEIHQR	AT3G54050.2	1	1_Exclu	1.54394e+06	4
LifeAct	R1	LifeAct_R1	VLDPAFQGVGQKPGTEIWR	AT3G57410.6	1	1_Exclu	521614	1
LifeAct	R1	LifeAct_R1	VLDVLQK	AT1G74470.1	1	1_Exclu	3.6526e+06	2
LifeAct	R1	LifeAct_R1	VLDVTVAR	AT2G17840.1	1	1_Exclu	41286968	2
LifeAct	R1	LifeAct_R1	VLDVVYNASNNELVR	AT5G20290.1	1	1_Exclu	1.7866e+06	4
LifeAct	R1	LifeAct_R1	VLDVYEAR	AT2G02930.1;AT2G47730.1;AT4G02520.1	3	2_Amb	8405323	2
LifeAct	R1	LifeAct_R1	VLDVYEHR	AT1G02920.1;AT1G02930.1	2	2_Amb	3.85419e+06	4
LifeAct	R1	LifeAct_R1	VLDYWSYDSK	AT3G11910.1;AT5G06600.1	2	2_Amb	734823	2
LifeAct	R1	LifeAct_R1	VLEAERPSISQLQNK	AT1G80410.1	1	1_Exclu	1.30065e+06	1
LifeAct	R1	LifeAct_R1	VLEALEGLK	AT3G15190.1	1	1_Exclu	2.03568e+06	2
LifeAct	R1	LifeAct_R1	VLEALSASGLR	AT3G02320.1;AT5G15810.1	2	2_Amb	406192	2
LifeAct	R1	LifeAct_R1	VLEAVHIASNK	AT4G37930.1	1	1_Exclu	3.3525e+06	4
LifeAct	R1	LifeAct_R1	VLEEAGLKEDIGSASR	AT5G41670.3	1	1_Exclu	967491	2
LifeAct	R1	LifeAct_R1	VLEGETGEIQQTIQRR	AT5G18400.1	1	1_Exclu	351296	1
LifeAct	R1	LifeAct_R1	VLEINPR	AT4G24190.1	1	1_Exclu	383064	1
LifeAct	R1	LifeAct_R1	VLELESTNVK	AT3G25230.1	1	1_Exclu	1.47021e+06	2
LifeAct	R1	LifeAct_R1	VLENLGADPSNIR	AT3G48870.1;AT5G50920.1	2	2_Amb	1.44385e+06	2
LifeAct	R1	LifeAct_R1	VLENLGADPSNIRTQVIR	AT3G48870.1;AT5G50920.1	2	2_Amb	428077	2
LifeAct	R1	LifeAct_R1	VLEQLSGQTPVFSK	AT2G42740.1;AT5G45775.1	2	2_Amb	1.80266e+06	2
LifeAct	R1	LifeAct_R1	VLESGEPIGLK	AT3G45780.1	1	1_Exclu	1.76057e+06	2
LifeAct	R1	LifeAct_R1	VLEVNVEK	AT3G44110.1;AT5G22060.1	2	2_Amb	2638554	2
LifeAct	R1	LifeAct_R1	VLFDSRPK	AT2G47730.1	1	1_Exclu	1.5608e+06	3
LifeAct	R1	LifeAct_R1	VLGTEIEVNPK	AT1G01610.1;AT4G00400.1	2	2_Amb	1.2133e+06	2
LifeAct	R1	LifeAct_R1	VLHELDTLPSK	AT1G65960.2	1	1_Exclu	3.03193e+06	4
LifeAct	R1	LifeAct_R1	VLITAPGK	AT1G12900.1	1	1_Exclu	596850	2
LifeAct	R1	LifeAct_R1	VLITDQK	AT2G28000.1	1	1_Exclu	3.11962e+06	2
LifeAct	R1	LifeAct_R1	VLITTDLLAR	AT1G54270.1;AT1G72730.1;AT3G13920.1	3	2_Amb	2.39205e+06	2
LifeAct	R1	LifeAct_R1	VLLAmQEQQR	AT5G65250.1	1	1_Exclu	717741	2
LifeAct	R1	LifeAct_R1	VLLAmQEQQRK	AT5G65250.1	1	1_Exclu	1908487	4
LifeAct	R1	LifeAct_R1	VLLEEGSRR	AT3G02450.1	1	1_Exclu	8.20061e+06	4
LifeAct	R1	LifeAct_R1	VLLIGDSGVGK	AT1G43890.3	1	1_Exclu	1.67078e+06	2
LifeAct	R1	LifeAct_R1	VLLTVDNPTSK	AT1G72160.1	1	1_Exclu	6.84748e+06	4
LifeAct	R1	LifeAct_R1	VLLVGTK	AT1G35680.1	1	1_Exclu	1.10827e+06	2
LifeAct	R1	LifeAct_R1	VLmEmGSPFSK	AT1G23310.1	1	1_Exclu	993544	2
LifeAct	R1	LifeAct_R1	VLmESIHK	AT1G02780.1;AT3G16780.1;AT4G02230.1	3	2_Amb	4.55042e+06	6
LifeAct	R1	LifeAct_R1	VLNPNAEVLNK	AT3G02530.1;AT5G16070.1	2	2_Amb	1.24499e+06	2
LifeAct	R1	LifeAct_R1	VLNTGAPITVPVGR	AT5G08670.1;AT5G08680.1;AT5G08690.1	3	2_Amb	2.98135e+06	3
LifeAct	R1	LifeAct_R1	VLNTNVDGK	AT1G34030.1	1	1_Exclu	1752308	2
LifeAct	R1	LifeAct_R1	VLPALNGK	AT3G04120.1	1	1_Exclu	432272	1
LifeAct	R1	LifeAct_R1	VLPAVIVR	AT2G33370.1;AT3G04400.2	2	2_Amb	4389187	4
LifeAct	R1	LifeAct_R1	VLPDATNLEDESK	AT4G02050.2	1	1_Exclu	1.20233e+06	2
LifeAct	R1	LifeAct_R1	VLPELNGK	AT1G16300.1;AT1G79530.1	2	2_Amb	926742	2
LifeAct	R1	LifeAct_R1	VLQDFDK	AT1G53210.1	1	1_Exclu	519350	2
LifeAct	R1	LifeAct_R1	VLQFAGIDDVFTSSR	AT1G58380.1;AT1G58983.1;AT2G41840.1;AT3G57490.1	4	2_Amb	6.06082e+06	2
LifeAct	R1	LifeAct_R1	VLQLETAAGAAIR	AT3G03250.1;AT5G17310.1	2	2_Amb	529102	2
LifeAct	R1	LifeAct_R1	VLRDNIQGITKPAIR	AT3G46320.1	1	1_Exclu	1.9438e+06	4
LifeAct	R1	LifeAct_R1	VLSLLGSK	AT1G61310.1	1	1_Exclu	1.02372e+06	2
LifeAct	R1	LifeAct_R1	VLSVLQK	AT2G39120.1	1	1_Exclu	1.35128e+06	2
LifeAct	R1	LifeAct_R1	VLTTGINGELHPSR	AT3G53260.1	1	1_Exclu	1.09027e+06	2
LifeAct	R1	LifeAct_R1	VLTTGVNGELHPSR	AT2G37040.1	1	1_Exclu	868748	2
LifeAct	R1	LifeAct_R1	VLVAEPDQEGR	AT3G02450.1	1	1_Exclu	2.05143e+06	2
LifeAct	R1	LifeAct_R1	VLVAEPDQEGRRK	AT3G02450.1	1	1_Exclu	1.20207e+06	1
LifeAct	R1	LifeAct_R1	VLVAQQEILEK	AT5G65250.1	1	1_Exclu	1.96609e+06	2
LifeAct	R1	LifeAct_R1	VLVAQQEILEKELGEIQK	AT5G65250.1	1	1_Exclu	1.91649e+06	2
LifeAct	R1	LifeAct_R1	VLVDGFEIAK	AT3G02530.1;AT5G16070.1	2	2_Amb	658824	2
LifeAct	R1	LifeAct_R1	VLVDPIPEVR	AT1G64790.1	1	1_Exclu	460232	2
LifeAct	R1	LifeAct_R1	VLVENEAK	AT1G03090.1	1	1_Exclu	3.9189e+06	2
LifeAct	R1	LifeAct_R1	VLVNIEQQSPDIAQGVHGHLTK	AT3G17390.1	1	1_Exclu	689833	2
LifeAct	R1	LifeAct_R1	VLVVANPANTNALILK	AT1G04410.1;AT5G43330.1;AT5G56720.1	3	2_Amb	2161615	2
LifeAct	R1	LifeAct_R1	VmSNQEAVDLIK	AT2G20630.1	1	1_Exclu	1.02765e+06	2
LifeAct	R1	LifeAct_R1	VNAAINDmASYAEANAHLIAASK	AT3G60660.1	1	1_Exclu	306691	2
LifeAct	R1	LifeAct_R1	VNALENVVKPK	AT3G58730.1	1	1_Exclu	595469	2
LifeAct	R1	LifeAct_R1	VNEWVAEITK	AT2G02930.1;AT4G02520.1	2	2_Amb	1.00166e+06	2
LifeAct	R1	LifeAct_R1	VNHIYVNSDDIK	AT1G80070.1;AT4G38780.1	2	2_Amb	887935	1
LifeAct	R1	LifeAct_R1	VNIIDTPGHSDFGGEVER	AT5G13650.1	1	1_Exclu	509761	2
LifeAct	R1	LifeAct_R1	VNKAPLSLSR	AT2G47570.1;AT3G05590.1;AT5G27850.1	3	2_Amb	3.48609e+06	3
LifeAct	R1	LifeAct_R1	VNLELQK	AT5G07440.2	1	1_Exclu	884094	2
LifeAct	R1	LifeAct_R1	VNNmVLFDQATYDK	AT2G16360.1;AT4G34555.1;AT4G39200.1	3	2_Amb	842762	2
LifeAct	R1	LifeAct_R1	VNPFGDAKPR	AT1G13020.1;AT3G26400.1	2	2_Amb	2.53576e+06	4
LifeAct	R1	LifeAct_R1	VNQAIFLITTGAR	AT3G11940.2	1	1_Exclu	2.66869e+07	7
LifeAct	R1	LifeAct_R1	VNQAIFLLTTGAR	AT2G37270.1	1	1_Exclu	2.66869e+07	7
LifeAct	R1	LifeAct_R1	VNQAYVIGTSTK	AT1G18540.1;AT1G74050.1;AT1G74060.1	3	2_Amb	1.11897e+06	2
LifeAct	R1	LifeAct_R1	VNQIGSVTESIEAVK	AT2G36530.1	1	1_Exclu	1.13959e+06	2
LifeAct	R1	LifeAct_R1	VNRNPDLIR	AT1G18540.1;AT1G74050.1;AT1G74060.1	3	2_Amb	5.70135e+06	4
LifeAct	R1	LifeAct_R1	VNSHILALPAPDGTVQK	AT4G32285.2	1	1_Exclu	1.21287e+06	4
LifeAct	R1	LifeAct_R1	VNTISAGPLGSR	AT2G05990.1	1	1_Exclu	800957	2
LifeAct	R1	LifeAct_R1	VNTLIRPDGTK	AT2G39460.2;AT3G55280.2	2	2_Amb	960540	2
LifeAct	R1	LifeAct_R1	VNVAEERPPR	AT4G24770.1	1	1_Exclu	601112	2
LifeAct	R1	LifeAct_R1	VNVELNNIR	AT5G44020.1	1	1_Exclu	1.4621e+06	2
LifeAct	R1	LifeAct_R1	VNYANISTNNYALDEVEEVAA	AT4G28750.1	1	1_Exclu	6.9521e+06	2
LifeAct	R1	LifeAct_R1	VNYANISTNNYALDEVEEVK	AT2G20260.1	1	1_Exclu	5021615	2
LifeAct	R1	LifeAct_R1	VPAFEDGDFK	AT1G02920.1;AT1G02930.1	2	2_Amb	5.67288e+06	4
LifeAct	R1	LifeAct_R1	VPAPNGETAEESSDVERR	AT1G18150.1	1	1_Exclu	580767	1
LifeAct	R1	LifeAct_R1	VPASNFESSSVQTSFEFEKPK	AT1G74690.1	1	1_Exclu	601951	2
LifeAct	R1	LifeAct_R1	VPFLFTVK	AT3G50820.1;AT5G66570.1	2	2_Amb	4.34743e+06	2
LifeAct	R1	LifeAct_R1	VPGAAEASIR	AT5G07350.1;AT5G61780.1	2	2_Amb	962698	2
LifeAct	R1	LifeAct_R1	VPGIAAFELSK	AT1G73180.1	1	1_Exclu	266666	1
LifeAct	R1	LifeAct_R1	VPLPSSAPASELSPEAYSR	AT3G01540.1	1	1_Exclu	884525	2
LifeAct	R1	LifeAct_R1	VPLQTIEAK	ATCG00800.1	1	1_Exclu	875921	2
LifeAct	R1	LifeAct_R1	VPLSLALSPR	AT5G01220.1	1	1_Exclu	609652	2
LifeAct	R1	LifeAct_R1	VPLYIGSTEEVEK	AT3G54050.2	1	1_Exclu	2.36288e+06	2
LifeAct	R1	LifeAct_R1	VPLYIGSTEEVEKLEK	AT3G54050.2	1	1_Exclu	1.45862e+06	2
LifeAct	R1	LifeAct_R1	VPPVVEHAPAGLIAALSASYPAK	AT2G24820.1	1	1_Exclu	3.93774e+06	2
LifeAct	R1	LifeAct_R1	VPSIWYSNPPFR	AT1G03090.1	1	1_Exclu	7.59576e+06	4
LifeAct	R1	LifeAct_R1	VPTGEELSK	AT5G57110.2	1	1_Exclu	2.43475e+06	2
LifeAct	R1	LifeAct_R1	VPTPNVSVVDLVVQVSK	AT1G12900.1;AT3G26650.1	2	2_Amb	3.42589e+06	2
LifeAct	R1	LifeAct_R1	VPTVDVSVVDLTVR	AT1G13440.1;AT3G04120.1	2	2_Amb	5.27693e+06	2
LifeAct	R1	LifeAct_R1	VPVFEQR	AT1G55930.1;AT3G13070.1	2	2_Amb	564473	2
LifeAct	R1	LifeAct_R1	VPVFLDGGVR	AT3G14415.2	1	1_Exclu	1.82951e+06	4
LifeAct	R1	LifeAct_R1	VPVQLVEK	AT1G37130.1	1	1_Exclu	748096	2
LifeAct	R1	LifeAct_R1	VQDPNPELQK	AT2G20580.1;AT4G28470.1	2	2_Amb	378724	1
LifeAct	R1	LifeAct_R1	VQETFAR	AT1G59870.1;AT2G37280.1;AT3G53480.1;AT4G15215.1;AT4G15230.2	5	2_Amb	905746	2
LifeAct	R1	LifeAct_R1	VQLAETYLSQAALGDANADAIGR	AT2G39730.1	1	1_Exclu	5.336e+06	2
LifeAct	R1	LifeAct_R1	VQRLVYR	AT1G26880.1;AT1G69620.1;AT3G28900.1	3	2_Amb	1.23395e+06	1
LifeAct	R1	LifeAct_R1	VQTQPGFAR	AT3G48850.1;AT5G14040.1	2	2_Amb	3999024	2
LifeAct	R1	LifeAct_R1	VQTSSGEKPVRELVK	AT1G04410.1	1	1_Exclu	1.9253e+06	3
LifeAct	R1	LifeAct_R1	VQYSLSR	AT5G15200.1	1	1_Exclu	13948392	2
LifeAct	R1	LifeAct_R1	VRISVLNDALK	AT1G07770.3	1	1_Exclu	1.41068e+06	1
LifeAct	R1	LifeAct_R1	VSAGLAENQSLSEAWAK	ATCG00680.1	1	1_Exclu	4.6207e+06	6
LifeAct	R1	LifeAct_R1	VSATSEPLLLR	AT2G40490.1	1	1_Exclu	567677	1
LifeAct	R1	LifeAct_R1	VScLSIVDPGDSDIIK	AT1G36240.1;AT1G77940.1;AT3G18740.1	3	2_Amb	3.9915e+06	2
LifeAct	R1	LifeAct_R1	VSDAVVLIDR	AT1G12775.1;AT3G54470.1	2	2_Amb	723805	2
LifeAct	R1	LifeAct_R1	VSDFGISR	AT1G16260.1	1	1_Exclu	372628	1
LifeAct	R1	LifeAct_R1	VSDFGLSAFSR	AT1G01140.1	1	1_Exclu	1.07686e+06	2
LifeAct	R1	LifeAct_R1	VSDFGLSALPQEGVELLR	AT5G35410.1	1	1_Exclu	3645723	2
LifeAct	R1	LifeAct_R1	VSDFGLSALSR	AT5G21326.1	1	1_Exclu	1.35686e+06	2
LifeAct	R1	LifeAct_R1	VSDFGLSR	AT1G67720.1;AT5G02070.1;AT5G38990.1;AT5G39000.1	4	2_Amb	372628	1
LifeAct	R1	LifeAct_R1	VSDIATVLQPGDTLK	AT5G30510.1	1	1_Exclu	1.36906e+06	2
LifeAct	R1	LifeAct_R1	VSDIRPGQDVTVTTDSGK	AT4G26970.1	1	1_Exclu	640241	2
LifeAct	R1	LifeAct_R1	VSEAFETIIEGK	AT3G56410.1	1	1_Exclu	726392	2
LifeAct	R1	LifeAct_R1	VSEALDVLR	AT1G22760.1;AT1G71770.2;AT2G23350.1	3	2_Amb	1.02773e+06	2
LifeAct	R1	LifeAct_R1	VSFLDEGGAITAASK	AT1G79940.1	1	1_Exclu	497288	2
LifeAct	R1	LifeAct_R1	VSGFFSSSVINSK	AT4G35985.1	1	1_Exclu	466754	2
LifeAct	R1	LifeAct_R1	VSGFFTSSVANTK	AT2G17840.1	1	1_Exclu	5.55988e+06	4
LifeAct	R1	LifeAct_R1	VSGFITGSmANSK	AT3G51250.1	1	1_Exclu	689858	2
LifeAct	R1	LifeAct_R1	VSHTDNSLKDDDLEAILK	AT5G53930.1	1	1_Exclu	315980	1
LifeAct	R1	LifeAct_R1	VSIYGEHAYPATVAR	AT3G18060.1	1	1_Exclu	514739	1
LifeAct	R1	LifeAct_R1	VSLAGYEEYIVR	AT3G58610.2	1	1_Exclu	2.19396e+06	2
LifeAct	R1	LifeAct_R1	VSLLEESGSFDK	AT1G80410.1	1	1_Exclu	1.33256e+06	2
LifeAct	R1	LifeAct_R1	VSNPLFER	AT2G47610.1	1	1_Exclu	8.50437e+06	4
LifeAct	R1	LifeAct_R1	VSPEVIAEHTVR	AT3G52930.1	1	1_Exclu	2.31683e+07	10
LifeAct	R1	LifeAct_R1	VSPGVGVGGTDQEGVVK	AT3G23900.2	1	1_Exclu	1.37404e+06	2
LifeAct	R1	LifeAct_R1	VSQAVTIGAFR	AT1G10150.1	1	1_Exclu	842950	2
LifeAct	R1	LifeAct_R1	VSSPPKPVSAAPK	AT1G16610.1	1	1_Exclu	924919	2
LifeAct	R1	LifeAct_R1	VSSTLNAESSSHADTEEVDEVKGGSQSEQK	AT5G53930.1	1	1_Exclu	567042	2
LifeAct	R1	LifeAct_R1	VSTQDEVTSADSVTEVSNVGLK	AT1G03350.1	1	1_Exclu	1.15102e+06	3
LifeAct	R1	LifeAct_R1	VSVGDIVK	AT1G72700.3	1	1_Exclu	386236	1
LifeAct	R1	LifeAct_R1	VSVSFTHTIK	AT5G33320.1	1	1_Exclu	1.16569e+06	2
LifeAct	R1	LifeAct_R1	VSYTVAR	AT1G43170.4;AT1G61580.1	2	2_Amb	1.69091e+06	1
LifeAct	R1	LifeAct_R1	VTAAVPSGASTGIYEALELR	AT2G36530.1	1	1_Exclu	7.68045e+06	4
LifeAct	R1	LifeAct_R1	VTAAVPSGASTGIYEALELRDGGSDYLGK	AT2G36530.1	1	1_Exclu	2.51233e+06	2
LifeAct	R1	LifeAct_R1	VTAPAGELQLK	AT5G04140.1	1	1_Exclu	1.11556e+06	2
LifeAct	R1	LifeAct_R1	VTATDINEAQLK	AT1G55450.1	1	1_Exclu	1.02518e+06	2
LifeAct	R1	LifeAct_R1	VTEFGLK	AT1G65930.1	1	1_Exclu	732239	2
LifeAct	R1	LifeAct_R1	VTEFVSELR	AT1G78380.1	1	1_Exclu	795210	2
LifeAct	R1	LifeAct_R1	VTEFVSELRK	AT1G78380.1	1	1_Exclu	865322	2
LifeAct	R1	LifeAct_R1	VTEGcEAYVAAK	AT3G61440.1	1	1_Exclu	1.38191e+06	2
LifeAct	R1	LifeAct_R1	VTELPGYIK	AT4G30010.1	1	1_Exclu	592193	2
LifeAct	R1	LifeAct_R1	VTGGEVGAASSLAPK	AT2G37190.1;AT3G53430.1;AT5G60670.1	3	2_Amb	3.70286e+06	4
LifeAct	R1	LifeAct_R1	VTIDDLR	AT1G08520.1	1	1_Exclu	1.31043e+06	2
LifeAct	R1	LifeAct_R1	VTIEPWVDTK	ATCG01130.1	1	1_Exclu	3.42469e+06	3
LifeAct	R1	LifeAct_R1	VTIVQSSTVYNDTPATIDK	AT3G44310.3	1	1_Exclu	877285	2
LifeAct	R1	LifeAct_R1	VTIVQSSTVYNDTPATIDKAEK	AT3G44310.3	1	1_Exclu	715881	1
LifeAct	R1	LifeAct_R1	VTIVQSSTVYNDTPATLDK	AT3G44320.1	1	1_Exclu	877285	2
LifeAct	R1	LifeAct_R1	VTIVQSSTVYNDTPATLDKAEK	AT3G44320.1	1	1_Exclu	715881	1
LifeAct	R1	LifeAct_R1	VTNPLFER	AT3G62870.1	1	1_Exclu	5867742	5
LifeAct	R1	LifeAct_R1	VTSEDPDDGFKPTSGR	AT1G36160.2	1	1_Exclu	3.03664e+06	1
LifeAct	R1	LifeAct_R1	VTSEDPDDGFKPTSGRVQELSFK	AT1G36160.2	1	1_Exclu	847363	3
LifeAct	R1	LifeAct_R1	VTSNALALVNR	AT4G12390.1	1	1_Exclu	1.20217e+06	2
LifeAct	R1	LifeAct_R1	VTSPGEEFDK	AT2G37040.1	1	1_Exclu	2.95219e+06	2
LifeAct	R1	LifeAct_R1	VTSVYSEVQASR	AT4G04040.1	1	1_Exclu	1.05319e+06	2
LifeAct	R1	LifeAct_R1	VTTTIGYGSPNK	AT2G45290.2;AT3G60750.1	2	2_Amb	16995928	4
LifeAct	R1	LifeAct_R1	VTVESQTYHK	AT3G55770.1	1	1_Exclu	36048549	4
LifeAct	R1	LifeAct_R1	VTVVPSAAALVIK	AT2G37190.1;AT3G53430.1;AT5G60670.1	3	2_Amb	1.34651e+06	2
LifeAct	R1	LifeAct_R1	VVAAALNPVDAK	AT1G23740.1	1	1_Exclu	1466108	2
LifeAct	R1	LifeAct_R1	VVAAFAER	AT3G08530.1;AT3G11130.1	2	2_Amb	268016	1
LifeAct	R1	LifeAct_R1	VVAAGANPVLITR	AT1G55490.5;AT3G13470.1;AT5G56500.1	3	2_Amb	2403572	2
LifeAct	R1	LifeAct_R1	VVAEAAQAAARNESDK	AT1G13930.3	1	1_Exclu	6.48484e+06	4
LifeAct	R1	LifeAct_R1	VVAIIAEGVPESDTK	AT3G06650.2;AT5G49460.1	2	2_Amb	629330	2
LifeAct	R1	LifeAct_R1	VVASQVYGYAR	AT4G33945.1	1	1_Exclu	596855	2
LifeAct	R1	LifeAct_R1	VVASTFK	AT5G46750.1	1	1_Exclu	821954	1
LifeAct	R1	LifeAct_R1	VVAVSDITGAIR	AT5G07440.2	1	1_Exclu	1.70568e+06	2
LifeAct	R1	LifeAct_R1	VVDAmGVPIDGK	AT2G07698.1	1	1_Exclu	3.38632e+06	4
LifeAct	R1	LifeAct_R1	VVDIVDTFR	AT3G16640.1	1	1_Exclu	4.52135e+06	4
LifeAct	R1	LifeAct_R1	VVDLADIVANNWK	AT1G12900.1;AT3G26650.1	2	2_Amb	1.36835e+07	4
LifeAct	R1	LifeAct_R1	VVDLAHLVASK	AT1G42970.1	1	1_Exclu	724141	2
LifeAct	R1	LifeAct_R1	VVDLIVHmSK	AT1G13440.1;AT3G04120.1	2	2_Amb	7.33201e+06	6
LifeAct	R1	LifeAct_R1	VVDLIVHmSKA	AT1G13440.1;AT3G04120.1	2	2_Amb	2.1734e+06	4
LifeAct	R1	LifeAct_R1	VVDLLAPYQR	AT5G08670.1;AT5G08680.1;AT5G08690.1	3	2_Amb	1.67836e+06	2
LifeAct	R1	LifeAct_R1	VVDLLAPYR	ATCG00480.1	1	1_Exclu	2.08572e+06	6
LifeAct	R1	LifeAct_R1	VVDREQVFTYVDDPcSATYPLmQR	AT3G53260.1	1	1_Exclu	1283958	2
LifeAct	R1	LifeAct_R1	VVDREQVYTYADDPcSATYPLIQK	AT2G37040.1	1	1_Exclu	1.02959e+06	2
LifeAct	R1	LifeAct_R1	VVDSLYVR	AT1G29150.2	1	1_Exclu	1.81199e+06	2
LifeAct	R1	LifeAct_R1	VVDVGGGTGFTTLGIVK	AT3G63410.1	1	1_Exclu	3031500	2
LifeAct	R1	LifeAct_R1	VVEEEVIATK	AT4G29060.1	1	1_Exclu	1.31116e+06	2
LifeAct	R1	LifeAct_R1	VVEEIYK	AT1G23310.1	1	1_Exclu	926642	2
LifeAct	R1	LifeAct_R1	VVEGDSAEEDENKLPVEDIVSSR	AT4G02510.4	1	1_Exclu	957461	2
LifeAct	R1	LifeAct_R1	VVEQLVR	AT3G14415.2	1	1_Exclu	2319060	2
LifeAct	R1	LifeAct_R1	VVETYIR	AT1G36160.2	1	1_Exclu	1.81441e+06	2
LifeAct	R1	LifeAct_R1	VVEVDALAK	AT3G03780.2	1	1_Exclu	1.43462e+06	2
LifeAct	R1	LifeAct_R1	VVEVNALAK	AT5G17920.1;AT5G20980.1	2	2_Amb	2.44007e+06	2
LifeAct	R1	LifeAct_R1	VVEYFESFPGVSK	AT1G59870.1	1	1_Exclu	2211955	2
LifeAct	R1	LifeAct_R1	VVGAFLEGGSPEENNAIAK	AT5G03630.1	1	1_Exclu	1.92065e+06	4
LifeAct	R1	LifeAct_R1	VVGDGFGR	AT2G33510.1	1	1_Exclu	2.26256e+06	2
LifeAct	R1	LifeAct_R1	VVGIDLGTTNSAVAAmEGGKPTIVTNAEGQR	AT4G24280.1;AT5G49910.1	2	2_Amb	1.28097e+06	2
LifeAct	R1	LifeAct_R1	VVGSSGYGGSGFGSGQmK	AT3G62650.1	1	1_Exclu	1.99341e+06	2
LifeAct	R1	LifeAct_R1	VVGSSGYGGSGFGSGQmKEYDEK	AT3G62650.1	1	1_Exclu	547576	2
LifeAct	R1	LifeAct_R1	VVHQEGDVEIVDR	AT2G44060.2	1	1_Exclu	997393	2
LifeAct	R1	LifeAct_R1	VVIDAFR	AT5G23540.1	1	1_Exclu	818746	2
LifeAct	R1	LifeAct_R1	VVIEQGAVPIFVK	AT1G09270.1	1	1_Exclu	1.45637e+06	1
LifeAct	R1	LifeAct_R1	VVIFDLQQR	AT1G62020.1;AT2G21390.1	2	2_Amb	698364	1
LifeAct	R1	LifeAct_R1	VVIGmDVAASEFYSEDK	AT2G36530.1	1	1_Exclu	790305	2
LifeAct	R1	LifeAct_R1	VVISAPSK	AT1G13440.1;AT3G04120.1	2	2_Amb	2.25017e+07	6
LifeAct	R1	LifeAct_R1	VVLEELQK	AT2G26250.1	1	1_Exclu	2.81046e+06	2
LifeAct	R1	LifeAct_R1	VVLIGDSGVGK	AT1G09630.1;AT1G16920.1;AT3G15060.1;AT4G18800.1;AT5G45750.1;AT5G60860.1	6	2_Amb	2450966	2
LifeAct	R1	LifeAct_R1	VVNDGVTIAR	AT2G28000.1	1	1_Exclu	3210565	2
LifeAct	R1	LifeAct_R1	VVNSYWLNEDSTYK	AT4G16720.1;AT4G17390.1	2	2_Amb	3.27235e+07	6
LifeAct	R1	LifeAct_R1	VVPDGVNAK	AT1G14320.1	1	1_Exclu	3.44945e+06	2
LifeAct	R1	LifeAct_R1	VVPGFLGGSADLASSNmTLLK	AT3G60750.1	1	1_Exclu	6096861	4
LifeAct	R1	LifeAct_R1	VVPLSEAAScHIcK	AT5G12400.1	1	1_Exclu	773973	2
LifeAct	R1	LifeAct_R1	VVPQAGQVWFPDSAAK	AT1G36160.2;AT1G36180.1	2	2_Amb	1.21191e+07	6
LifeAct	R1	LifeAct_R1	VVPVETTPAAPVTTETKEEEK	AT1G22530.1	1	1_Exclu	1.1487e+06	2
LifeAct	R1	LifeAct_R1	VVSEADGYQPHLIAPEQGYR	AT1G14830.1	1	1_Exclu	1.11912e+06	4
LifeAct	R1	LifeAct_R1	VVSEADGYQPHLIAPEQGYRR	AT1G14830.1	1	1_Exclu	1.60845e+06	3
LifeAct	R1	LifeAct_R1	VVSGKEVLVTSK	AT1G74690.1	1	1_Exclu	1.81252e+06	3
LifeAct	R1	LifeAct_R1	VVSLSIPR	AT2G01210.1	1	1_Exclu	598050459	8
LifeAct	R1	LifeAct_R1	VVSPGEEFDK	AT3G53260.1	1	1_Exclu	9538308	2
LifeAct	R1	LifeAct_R1	VVSVDSSSDGVK	AT1G48030.5	1	1_Exclu	1.13761e+06	2
LifeAct	R1	LifeAct_R1	VVTIDSYEDVPENSEASLK	AT5G43060.1	1	1_Exclu	656837	2
LifeAct	R1	LifeAct_R1	VVTIDSYEDVPTYSEESLK	AT1G47128.1	1	1_Exclu	2.06247e+06	2
LifeAct	R1	LifeAct_R1	VVTIDSYEDVPTYSEESLKK	AT1G47128.1	1	1_Exclu	845767	2
LifeAct	R1	LifeAct_R1	VVTQAAPSSIVESSQAEGGGEK	AT3G43300.1	1	1_Exclu	1.72398e+06	4
LifeAct	R1	LifeAct_R1	VVVANVTGR	AT1G36160.2;AT1G36180.1	2	2_Amb	1.35216e+06	2
LifeAct	R1	LifeAct_R1	VVVEDVFSSFEK	AT3G17750.1	1	1_Exclu	1299205	1
LifeAct	R1	LifeAct_R1	VVVFTDK	ATCG01130.1	1	1_Exclu	542391	1
LifeAct	R1	LifeAct_R1	VVVLTAEEVQKK	AT1G72150.1	1	1_Exclu	2.65426e+06	4
LifeAct	R1	LifeAct_R1	VVVPESVLK	AT2G01250.1;AT2G44120.1	2	2_Amb	1.19031e+06	2
LifeAct	R1	LifeAct_R1	VVVPESVLKK	AT2G01250.1;AT2G44120.1	2	2_Amb	968995	2
LifeAct	R1	LifeAct_R1	VWLDPNEGSDISMANSR	AT4G02230.1	1	1_Exclu	4.05004e+06	5
LifeAct	R1	LifeAct_R1	VWLDPNESGDISMANSR	AT3G16780.1	1	1_Exclu	2.8644e+06	5
LifeAct	R1	LifeAct_R1	VWLDPNESSDISMANSR	AT1G02780.1	1	1_Exclu	4.89312e+07	17
LifeAct	R1	LifeAct_R1	VWLDPNESSDISmANSRQNIR	AT1G02780.1	1	1_Exclu	806506	2
LifeAct	R1	LifeAct_R1	VWLDPNESSDISmANSRQNIRK	AT1G02780.1	1	1_Exclu	4.36314e+06	4
LifeAct	R1	LifeAct_R1	VWPPIGKK	AT5G38410.1;AT5G38420.1;AT5G38430.1	3	2_Amb	3.10224e+06	3
LifeAct	R1	LifeAct_R1	VYDDEVR	AT2G39730.1	1	1_Exclu	1.98063e+06	2
LifeAct	R1	LifeAct_R1	VYDEFVEK	AT1G23800.1;AT3G48000.1	2	2_Amb	941977	2
LifeAct	R1	LifeAct_R1	VYDWFEER	ATCG00720.1	1	1_Exclu	1.97648e+06	4
LifeAct	R1	LifeAct_R1	VYEGVPTPYDK	AT5G48760.2	1	1_Exclu	1.91954e+06	2
LifeAct	R1	LifeAct_R1	VYEGVPTPYDKIK	AT5G48760.2	1	1_Exclu	1376839	2
LifeAct	R1	LifeAct_R1	VYFDmTVGGK	AT2G16600.1	1	1_Exclu	489115	1
LifeAct	R1	LifeAct_R1	VYILTQYNSASLNR	AT5G19220.1	1	1_Exclu	561773	2
LifeAct	R1	LifeAct_R1	VYLGALK	AT1G80070.1;AT4G38780.1	2	2_Amb	879560	2
LifeAct	R1	LifeAct_R1	VYVAIDQK	AT3G11400.1	1	1_Exclu	1.58415e+06	2
LifeAct	R1	LifeAct_R1	VYVGQAQDGISAVK	AT3G16420.1;AT3G16430.2	2	2_Amb	5971485	2
LifeAct	R1	LifeAct_R1	VYVGQAQYGIAFVK	AT3G16400.1;AT3G16410.1	2	2_Amb	786720	2
LifeAct	R1	LifeAct_R1	VYVGQGQDGVAAVK	AT3G16460.2	1	1_Exclu	6080604	2
LifeAct	R1	LifeAct_R1	WEVASGLSR	AT3G47430.1	1	1_Exclu	1.0436e+06	2
LifeAct	R1	LifeAct_R1	WFHcSTPGDSLTAR	AT3G16400.1;AT3G16410.1	2	2_Amb	800671	2
LifeAct	R1	LifeAct_R1	WGDYDSHDIER	AT1G80070.1;AT4G38780.1	2	2_Amb	623116	2
LifeAct	R1	LifeAct_R1	WmQDSLITWESK	AT3G09260.1	1	1_Exclu	1.8107e+06	2
LifeAct	R1	LifeAct_R1	WNPSKEIEYPGQVLR	AT1G06680.1	1	1_Exclu	633647	2
LifeAct	R1	LifeAct_R1	WPNDLYLQDR	ZZ_TbID	1	1_Exclu	6.73388e+06	2
LifeAct	R1	LifeAct_R1	WQISEDPSLR	AT5G42950.1	1	1_Exclu	864318	2
LifeAct	R1	LifeAct_R1	WSEQEAAILVPGDIVSIK	AT2G18960.1;AT4G30190.1	2	2_Amb	2620235	2
LifeAct	R1	LifeAct_R1	WSPELAAAcEVWK	ATCG00490.1	1	1_Exclu	7.39568e+06	4
LifeAct	R1	LifeAct_R1	WTQVETFGVRPSER	AT3G16400.1;AT3G16410.1	2	2_Amb	401480	1
LifeAct	R1	LifeAct_R1	WTVTEAPEPR	AT1G30360.1	1	1_Exclu	1.65869e+06	2
LifeAct	R1	LifeAct_R1	WVEILSEPR	AT1G20620.1	1	1_Exclu	829861	2
LifeAct	R1	LifeAct_R1	YADIIIPR	AT1G55810.1;AT3G27440.1;AT4G26510.4	3	2_Amb	803941	2
LifeAct	R1	LifeAct_R1	YAESFEFVPK	AT3G03960.1	1	1_Exclu	917210	2
LifeAct	R1	LifeAct_R1	YAILADDGVVK	AT3G52960.1	1	1_Exclu	1.32517e+06	2
LifeAct	R1	LifeAct_R1	YALFDLDK	AT1G30130.2	1	1_Exclu	3.30678e+06	2
LifeAct	R1	LifeAct_R1	YALKPDAETLDIVNTAAR	AT3G17020.1	1	1_Exclu	479898	2
LifeAct	R1	LifeAct_R1	YALQTLEPAWITSR	AT2G28815.1;ATCG00790.1	2	2_Amb	10908903	2
LifeAct	R1	LifeAct_R1	YATPALLSADVK	AT1G79930.1	1	1_Exclu	326340	1
LifeAct	R1	LifeAct_R1	YDAAGIWYEHR	AT1G65930.1	1	1_Exclu	523174	1
LifeAct	R1	LifeAct_R1	YDADTWDTPGYYDSK	AT3G14840.2	1	1_Exclu	2.44721e+06	2
LifeAct	R1	LifeAct_R1	YDDSLAAGLR	AT4G33090.1	1	1_Exclu	748585	2
LifeAct	R1	LifeAct_R1	YDEIDAAPEER	AT4G20360.1	1	1_Exclu	2986436	2
LifeAct	R1	LifeAct_R1	YDSTLGIFDADVKPSGDSALSVDGK	AT1G12900.1	1	1_Exclu	13876120	2
LifeAct	R1	LifeAct_R1	YDSVHGQWK	AT1G13440.1;AT3G04120.1	2	2_Amb	7.55614e+06	4
LifeAct	R1	LifeAct_R1	YEDAALQTQR	AT5G58270.1	1	1_Exclu	1.09155e+06	1
LifeAct	R1	LifeAct_R1	YEEIIEEPR	AT2G03750.1	1	1_Exclu	1.18263e+06	2
LifeAct	R1	LifeAct_R1	YEEIIEEPRVQVK	AT2G03750.1	1	1_Exclu	783111	1
LifeAct	R1	LifeAct_R1	YEESFTSALQR	AT3G13290.1;AT3G13300.1	2	2_Amb	1.06113e+06	2
LifeAct	R1	LifeAct_R1	YEGVILNK	AT2G42740.1;AT5G45775.1	2	2_Amb	4.04095e+06	2
LifeAct	R1	LifeAct_R1	YEIGENSIPK	AT1G65960.2	1	1_Exclu	841530	2
LifeAct	R1	LifeAct_R1	YEIYDLR	AT1G25150.1	1	1_Exclu	361243	2
LifeAct	R1	LifeAct_R1	YENQGTNLLQTDSK	AT4G02520.1	1	1_Exclu	1.06855e+06	2
LifeAct	R1	LifeAct_R1	YETNPALYGELAK	AT3G01500.1;AT5G14740.1	2	2_Amb	9480214	4
LifeAct	R1	LifeAct_R1	YEVGRTIGEGTFAK	AT2G26980.1;AT5G35410.1	2	2_Amb	967341	2
LifeAct	R1	LifeAct_R1	YFcEFcGK	AT3G10950.1;AT3G60245.1	2	2_Amb	872454	2
LifeAct	R1	LifeAct_R1	YFEVELK	AT1G65960.2;AT2G02000.1;AT2G02010.1;AT3G17720.1;AT3G17760.1;AT5G17330.1	6	2_Amb	860458	2
LifeAct	R1	LifeAct_R1	YFGAAIGK	AT2G27020.1	1	1_Exclu	348945	1
LifeAct	R1	LifeAct_R1	YFLTASTAPR	AT1G73180.1	1	1_Exclu	6341606	4
LifeAct	R1	LifeAct_R1	YGAGIGPGVYDIHSPR	AT3G03780.2;AT5G17920.1;AT5G20980.1	3	2_Amb	1.08401e+07	8
LifeAct	R1	LifeAct_R1	YGDYIGIR	AT2G22170.1	1	1_Exclu	2.53824e+06	2
LifeAct	R1	LifeAct_R1	YGEDFESIK	AT1G10830.1	1	1_Exclu	1.24571e+06	2
LifeAct	R1	LifeAct_R1	YGEEINcAVIPR	AT3G48990.1	1	1_Exclu	431243	2
LifeAct	R1	LifeAct_R1	YGFLPLIGGGTTK	AT2G20360.1	1	1_Exclu	3561686	2
LifeAct	R1	LifeAct_R1	YGLAAGVFTK	AT3G48000.1	1	1_Exclu	1.96382e+06	2
LifeAct	R1	LifeAct_R1	YGLLDESQNK	AT5G15200.1	1	1_Exclu	3384072	2
LifeAct	R1	LifeAct_R1	YGLLDETQNK	AT5G39850.1	1	1_Exclu	1.05974e+06	2
LifeAct	R1	LifeAct_R1	YGLNHVTYLIEQNK	AT2G47610.1;AT3G62870.1	2	2_Amb	854324	2
LifeAct	R1	LifeAct_R1	YGLNQSPPVNPK	AT2G20230.1	1	1_Exclu	2.40609e+06	2
LifeAct	R1	LifeAct_R1	YGQDATNVGDEGGFAPNIQENK	AT2G36530.1	1	1_Exclu	1.40357e+06	3
LifeAct	R1	LifeAct_R1	YGQHNIGVQHQQVS	AT5G51210.1	1	1_Exclu	3.65244e+06	4
LifeAct	R1	LifeAct_R1	YGRPLLGcTIKPK	ATCG00490.1	1	1_Exclu	622033	2
LifeAct	R1	LifeAct_R1	YGSDPQLVVGR	AT3G13300.1	1	1_Exclu	2198291	2
LifeAct	R1	LifeAct_R1	YGSVLAVDLVNK	AT3G51460.1;AT5G66020.1	2	2_Amb	1.11137e+06	2
LifeAct	R1	LifeAct_R1	YHPGYFGK	AT1G23290.1;AT1G70600.1	2	2_Amb	1.43688e+06	1
LifeAct	R1	LifeAct_R1	YIAEKEVDDDTYNENGVALFR	AT4G30160.2	1	1_Exclu	2.08795e+06	4
LifeAct	R1	LifeAct_R1	YIAPEQVPVK	AT1G72150.1	1	1_Exclu	983956	2
LifeAct	R1	LifeAct_R1	YIDDLKDPGPTGKPYSAR	AT3G54050.2	1	1_Exclu	1.07245e+06	1
LifeAct	R1	LifeAct_R1	YIEAGVSEHAK	AT1G15690.1	1	1_Exclu	3.58943e+06	4
LifeAct	R1	LifeAct_R1	YIETGALGGK	AT1G16780.3;AT1G78920.1	2	2_Amb	742657	2
LifeAct	R1	LifeAct_R1	YIQVSCLGASVSSPSR	AT2G20360.1	1	1_Exclu	818023	2
LifeAct	R1	LifeAct_R1	YISYPAQVLAK	AT1G14360.1;AT2G02810.1	2	2_Amb	2.07793e+06	1
LifeAct	R1	LifeAct_R1	YITGLDAR	AT1G64790.1	1	1_Exclu	3.87192e+06	2
LifeAct	R1	LifeAct_R1	YIVEAASK	AT3G44310.3	1	1_Exclu	5.02786e+06	2
LifeAct	R1	LifeAct_R1	YKDNDGDLVTITSTAELK	AT1G62390.1	1	1_Exclu	440063	2
LifeAct	R1	LifeAct_R1	YKEDIQLmK	AT1G52400.1;AT1G66270.1;AT1G66280.1;AT3G09260.1;AT3G21370.1;AT5G28510.1	6	2_Amb	2.43798e+06	3
LifeAct	R1	LifeAct_R1	YKELINQLNIR	ATCG01120.1	1	1_Exclu	602785	1
LifeAct	R1	LifeAct_R1	YLASVIR	AT2G15620.1	1	1_Exclu	457438	1
LifeAct	R1	LifeAct_R1	YLDDNTIFHLNPSGR	AT2G36880.2	1	1_Exclu	1.39422e+06	2
LifeAct	R1	LifeAct_R1	YLEAGTLPTAK	AT4G04640.1	1	1_Exclu	2.29345e+06	2
LifeAct	R1	LifeAct_R1	YLEDVIAHK	AT1G27400.1;AT1G67430.1	2	2_Amb	1.63426e+06	2
LifeAct	R1	LifeAct_R1	YLEEVGK	AT1G24160.2	1	1_Exclu	1.07239e+06	2
LifeAct	R1	LifeAct_R1	YLFAGVVDGR	AT3G03780.2;AT5G17920.1	2	2_Amb	5.00568e+06	4
LifeAct	R1	LifeAct_R1	YLFEDGSR	AT1G23190.1;AT1G70730.1	2	2_Amb	541722	2
LifeAct	R1	LifeAct_R1	YLFSYK	AT1G45201.1;AT5G38270.1	2	2_Amb	254152	1
LifeAct	R1	LifeAct_R1	YLGVLADK	AT5G65460.1	1	1_Exclu	462496	1
LifeAct	R1	LifeAct_R1	YLLDFGK	AT5G12400.1	1	1_Exclu	910808	2
LifeAct	R1	LifeAct_R1	YLLLGGNDGK	AT1G01610.1;AT4G00400.1	2	2_Amb	3607735	2
LifeAct	R1	LifeAct_R1	YLNDYESSHSTGAGGPPPPTSQAEPASQPEPAAK	AT1G13930.3	1	1_Exclu	1.0391e+06	5
LifeAct	R1	LifeAct_R1	YLPNIcK	AT4G27150.1;AT4G27160.1;AT4G27170.1	3	2_Amb	1.07133e+06	1
LifeAct	R1	LifeAct_R1	YLSGLGIAR	AT3G01290.1;AT5G62740.1	2	2_Amb	1.82607e+06	2
LifeAct	R1	LifeAct_R1	YLSQLQQHPLR	AT4G04470.1	1	1_Exclu	11728879	2
LifeAct	R1	LifeAct_R1	YmIEGDLRR	AT5G14320.1	1	1_Exclu	335096	1
LifeAct	R1	LifeAct_R1	YmPGKEEEEEVVNGEK	AT4G32400.1	1	1_Exclu	1.77884e+06	2
LifeAct	R1	LifeAct_R1	YmVFAcSDSR	AT3G01500.1;AT5G14740.1	2	2_Amb	1.34315e+06	2
LifeAct	R1	LifeAct_R1	YmVVQGEAGAVIR	AT4G29350.1	1	1_Exclu	770489	2
LifeAct	R1	LifeAct_R1	YNDLLDR	ATCG00350.1	1	1_Exclu	1.25077e+06	2
LifeAct	R1	LifeAct_R1	YNEcIEDcNK	AT1G12270.1	1	1_Exclu	1.35891e+06	2
LifeAct	R1	LifeAct_R1	YNSNAASVYR	AT2G37550.1;AT3G53710.2	2	2_Amb	1.05169e+06	2
LifeAct	R1	LifeAct_R1	YNSYFYEVK	ATMG00090.1	1	1_Exclu	365580	1
LifeAct	R1	LifeAct_R1	YPDPLIKPNDTIK	AT2G17360.1;AT5G07090.1;AT5G58420.1	3	2_Amb	5.1211e+06	6
LifeAct	R1	LifeAct_R1	YPEEASELK	AT3G60750.1	1	1_Exclu	718511	2
LifeAct	R1	LifeAct_R1	YPIYVGGNR	ATCG00540.1	1	1_Exclu	3051798	2
LifeAct	R1	LifeAct_R1	YPLTTESAmK	AT2G39460.2;AT3G55280.2	2	2_Amb	1.09881e+06	2
LifeAct	R1	LifeAct_R1	YQAFELIHAR	AT4G10340.1	1	1_Exclu	1.13686e+06	3
LifeAct	R1	LifeAct_R1	YQEIVNIR	AT1G20260.1;AT1G76030.1;AT4G38510.4	3	2_Amb	3893625	2
LifeAct	R1	LifeAct_R1	YQGNEPETVLVSNTGSYEK	AT5G40450.2	1	1_Exclu	705809	2
LifeAct	R1	LifeAct_R1	YQIQEVVGK	AT1G18150.1;AT1G73670.1	2	2_Amb	1.00815e+06	2
LifeAct	R1	LifeAct_R1	YQPDGSYLIEEGNDSPSLELR	AT1G03090.1	1	1_Exclu	32288898	4
LifeAct	R1	LifeAct_R1	YQSEEDEDISEQKPR	AT1G72410.1	1	1_Exclu	1.27596e+06	2
LifeAct	R1	LifeAct_R1	YQVGTIADEEQAK	AT3G60240.2	1	1_Exclu	1.06643e+06	2
LifeAct	R1	LifeAct_R1	YQWDQGYFQQEIYR	ATCG00680.1	1	1_Exclu	3.73121e+06	2
LifeAct	R1	LifeAct_R1	YREFESISR	AT1G36160.2	1	1_Exclu	2.80984e+06	3
LifeAct	R1	LifeAct_R1	YRPGTVALR	AT1G75600.1;AT4G40030.2;AT4G40040.3	3	2_Amb	2.01623e+06	2
LifeAct	R1	LifeAct_R1	YRVENLYEGPLDDQYANAIR	AT1G56070.2	1	1_Exclu	2.27059e+06	2
LifeAct	R1	LifeAct_R1	YSDVQRPVSGSGVASSYSK	AT3G13460.1	1	1_Exclu	569396	2
LifeAct	R1	LifeAct_R1	YSEFLNAVK	AT1G50250.1;AT5G42270.1	2	2_Amb	1.4483e+06	2
LifeAct	R1	LifeAct_R1	YSEFLTFR	ATCG00350.1	1	1_Exclu	4.44114e+06	6
LifeAct	R1	LifeAct_R1	YSEGYPGAR	AT4G37930.1;AT5G26780.1	2	2_Amb	1.28978e+06	2
LifeAct	R1	LifeAct_R1	YSFLGGLR	ATCG01100.1	1	1_Exclu	553008	1
LifeAct	R1	LifeAct_R1	YSGDTADLQLER	AT1G20010.1	1	1_Exclu	2.06542e+06	2
LifeAct	R1	LifeAct_R1	YSNQLAGVDNVSLQK	AT1G72410.1	1	1_Exclu	1.27541e+06	2
LifeAct	R1	LifeAct_R1	YSQEPDNITK	AT1G27400.1	1	1_Exclu	1.68885e+06	2
LifeAct	R1	LifeAct_R1	YSQQSDFR	ATCG01130.1	1	1_Exclu	3.11647e+06	2
LifeAct	R1	LifeAct_R1	YSQVVSNALDmK	AT1G34030.1	1	1_Exclu	3.66084e+06	4
LifeAct	R1	LifeAct_R1	YSTALESFYEK	AT1G78900.2	1	1_Exclu	3.63381e+06	4
LifeAct	R1	LifeAct_R1	YTDPTAHAEVTAIR	AT5G28050.1	1	1_Exclu	1.02801e+06	1
LifeAct	R1	LifeAct_R1	YTEVKPALK	AT3G03780.2;AT5G17920.1	2	2_Amb	3629555	2
LifeAct	R1	LifeAct_R1	YTGDSDLQLER	AT5G62690.1	1	1_Exclu	1.39123e+06	2
LifeAct	R1	LifeAct_R1	YTIDVVRGGSGTYR	AT1G36160.2;AT1G36180.1	2	2_Amb	863513	2
LifeAct	R1	LifeAct_R1	YVAPEVVPVK	AT1G22530.1	1	1_Exclu	2.85261e+06	2
LifeAct	R1	LifeAct_R1	YVDVEHFSVPQGR	AT5G11420.1;AT5G25460.1	2	2_Amb	1.40195e+06	2
LifeAct	R1	LifeAct_R1	YVGFGSSPGPAPR	AT2G37550.1	1	1_Exclu	2.36097e+06	2
LifeAct	R1	LifeAct_R1	YVGLSSTGITYK	AT5G11710.3	1	1_Exclu	4.06353e+06	2
LifeAct	R1	LifeAct_R1	YVLPDENLR	AT4G17830.1	1	1_Exclu	234806	1
LifeAct	R1	LifeAct_R1	YVSELWR	AT4G16720.1;AT4G17390.1	2	2_Amb	16366385	2
LifeAct	R1	LifeAct_R1	YVSELWRK	AT4G16720.1;AT4G17390.1	2	2_Amb	9.54531e+06	4
LifeAct	R1	LifeAct_R1	YVVELAR	AT1G04920.1;AT4G10120.1;AT5G11110.1;AT5G20280.1	4	2_Amb	686107	2
LifeAct	R1	LifeAct_R1	YVYEELFK	AT4G09420.1	1	1_Exclu	716866	2
LifeAct	R1	LifeAct_R1	YYcTVIDAPGHR	AT1G07930.2;AT5G60390.3	2	2_Amb	1.858e+06	4
LifeAct	R1	LifeAct_R1	YYDIDGYYR	AT5G53800.1	1	1_Exclu	1.06891e+06	2
LifeAct	R1	LifeAct_R1	YYEIILVDPAHNAVR	AT4G16720.1;AT4G17390.1	2	2_Amb	4.49587e+07	14
LifeAct	R1	LifeAct_R1	YYIHTEDTAAK	AT4G22330.1	1	1_Exclu	695312	1
LifeAct	R1	LifeAct_R1	YYSETVSSLNNVLAK	AT4G05180.1	1	1_Exclu	1.00701e+06	2
LifeAct	R1	LifeAct_R1	YYYLPNASDAVISATTR	AT1G08520.1	1	1_Exclu	3024510	2
LifeAct	R2	LifeAct_R2	AAAAGFEK	ATCG00280.1	1	1_Exclu	2.72553e+06	2
LifeAct	R2	LifeAct_R2	AAAATVLASK	AT2G24330.1;AT4G31080.1	2	2_Amb	1.09076e+06	2
LifeAct	R2	LifeAct_R2	AAAAVASTLESEEADNGGGYSAR	AT1G18150.1	1	1_Exclu	246580	1
LifeAct	R2	LifeAct_R2	AAAEELLEK	AT5G30510.1	1	1_Exclu	586776	1
LifeAct	R2	LifeAct_R2	AAAIAAILESR	AT5G67530.1	1	1_Exclu	243493	1
LifeAct	R2	LifeAct_R2	AAALNIVPTSTGAAK	AT1G12900.1;AT1G42970.1;AT3G26650.1	3	2_Amb	2.82686e+07	4
LifeAct	R2	LifeAct_R2	AAAPPPTDPFTLTVEEK	AT5G05010.1	1	1_Exclu	2.96239e+06	3
LifeAct	R2	LifeAct_R2	AAASSYSGIEGGVR	AT1G27430.1	1	1_Exclu	568626	2
LifeAct	R2	LifeAct_R2	AAASSYSGIEGGVRR	AT1G27430.1	1	1_Exclu	1.53808e+06	2
LifeAct	R2	LifeAct_R2	AAATDALRDLGLDNYNN	AT4G33945.1	1	1_Exclu	3.71223e+06	2
LifeAct	R2	LifeAct_R2	AAAVAALSQVLTAEK	AT3G57410.9	1	1_Exclu	4.97236e+06	2
LifeAct	R2	LifeAct_R2	AAAVAALSQVLTAEKK	AT3G57410.9	1	1_Exclu	1.26353e+06	4
LifeAct	R2	LifeAct_R2	AAAVAALSQVLVAENK	AT2G41740.2	1	1_Exclu	7.93419e+06	3
LifeAct	R2	LifeAct_R2	AAAVGWTAAHFTTEK	AT2G42560.1	1	1_Exclu	682448	2
LifeAct	R2	LifeAct_R2	AADDSHFLTGSLDK	AT2G46280.2	1	1_Exclu	315389	1
LifeAct	R2	LifeAct_R2	AADGLHQEER	AT3G08930.1	1	1_Exclu	7319263	2
LifeAct	R2	LifeAct_R2	AADLVSR	ATCG00160.1	1	1_Exclu	761458	1
LifeAct	R2	LifeAct_R2	AADNIAANLYAVK	AT5G23120.1	1	1_Exclu	794876	2
LifeAct	R2	LifeAct_R2	AADVGADLVGK	AT1G15690.1	1	1_Exclu	972394	2
LifeAct	R2	LifeAct_R2	AADVGADLVGKIER	AT1G15690.1	1	1_Exclu	632429	2
LifeAct	R2	LifeAct_R2	AAEDPEFETFYTK	ATCG00270.1	1	1_Exclu	42826024	4
LifeAct	R2	LifeAct_R2	AAEDTPPATASSDSSSTTAAAAPAKVPAAK	AT2G20260.1	1	1_Exclu	589064	2
LifeAct	R2	LifeAct_R2	AAEIFSNK	AT5G35630.2	1	1_Exclu	2.07697e+06	2
LifeAct	R2	LifeAct_R2	AAEIFSNKK	AT5G35630.2	1	1_Exclu	1.09271e+06	2
LifeAct	R2	LifeAct_R2	AAELTNLFESR	AT2G07698.1	1	1_Exclu	1.18509e+06	2
LifeAct	R2	LifeAct_R2	AAENTLDSSAVTK	AT5G65460.1	1	1_Exclu	729289	2
LifeAct	R2	LifeAct_R2	AAFEATFK	AT3G23900.2	1	1_Exclu	637869	2
LifeAct	R2	LifeAct_R2	AAGETLEYHK	AT5G35410.1	1	1_Exclu	1.67395e+06	2
LifeAct	R2	LifeAct_R2	AAGLVSLQAR	AT3G16630.2;AT4G15885.1	2	2_Amb	279601	1
LifeAct	R2	LifeAct_R2	AAHLVDSTNQVGHFQK	AT2G18960.1;AT4G30190.1;AT5G57350.4	3	2_Amb	1.71029e+06	4
LifeAct	R2	LifeAct_R2	AAIPTIK	AT1G56190.1;AT3G12780.1	2	2_Amb	2.34757e+06	3
LifeAct	R2	LifeAct_R2	AAIYSPASANIPAPK	AT1G21630.1	1	1_Exclu	1.18099e+06	2
LifeAct	R2	LifeAct_R2	AALEADQAR	AT4G10790.1	1	1_Exclu	1.20731e+06	2
LifeAct	R2	LifeAct_R2	AALELFEQEGLAPYLPR	ZZ_TbID	1	1_Exclu	2.88454e+06	2
LifeAct	R2	LifeAct_R2	AALVLNASR	AT5G57110.2	1	1_Exclu	2.83115e+06	2
LifeAct	R2	LifeAct_R2	AALVLNASRR	AT5G57110.2	1	1_Exclu	2.05593e+06	2
LifeAct	R2	LifeAct_R2	AAPNPFGDAFQGPEmWTK	AT1G12270.1	1	1_Exclu	2.7713e+06	2
LifeAct	R2	LifeAct_R2	AAPVAEAPKPAEEEEAPKPK	AT1G57720.2	1	1_Exclu	1.32639e+06	2
LifeAct	R2	LifeAct_R2	AAQDILLAR	AT2G21330.1	1	1_Exclu	1176165	2
LifeAct	R2	LifeAct_R2	AAQEALYVR	AT3G52930.1	1	1_Exclu	2.20264e+06	2
LifeAct	R2	LifeAct_R2	AAQEYAASSELPIPR	AT3G57650.1	1	1_Exclu	2.54611e+06	6
LifeAct	R2	LifeAct_R2	AAQPEPVAPVENAGEK	AT1G76810.1	1	1_Exclu	456002	2
LifeAct	R2	LifeAct_R2	AAQQFQEVAAR	AT5G20360.2	1	1_Exclu	677001	2
LifeAct	R2	LifeAct_R2	AASFNIIPSSTGAAK	AT1G13440.1;AT3G04120.1	2	2_Amb	1.49984e+07	6
LifeAct	R2	LifeAct_R2	AASGQQSVGSISSR	AT1G72410.1	1	1_Exclu	959121	2
LifeAct	R2	LifeAct_R2	AASQSAEEFLASENRPK	AT2G41740.2	1	1_Exclu	2.07126e+06	4
LifeAct	R2	LifeAct_R2	AASSSSAGSNPYIAR	AT2G22475.1	1	1_Exclu	225656	1
LifeAct	R2	LifeAct_R2	AATGGGSSEGGNFTITSQDGTK	AT4G02510.4	1	1_Exclu	1.21459e+06	3
LifeAct	R2	LifeAct_R2	AATSDTLTAPYNDLEAVEK	AT5G63570.1	1	1_Exclu	585765	1
LifeAct	R2	LifeAct_R2	AATVVEQTIGSIR	AT1G02520.1;AT1G02530.1;AT2G47000.2	3	2_Amb	319608	1
LifeAct	R2	LifeAct_R2	AATYDEIK	AT1G13440.1;AT3G04120.1	2	2_Amb	2.37649e+06	2
LifeAct	R2	LifeAct_R2	AATYDEIKK	AT1G13440.1;AT3G04120.1	2	2_Amb	6.31756e+06	4
LifeAct	R2	LifeAct_R2	AAVAADTVVGYTAR	AT2G42560.1	1	1_Exclu	1.22558e+06	2
LifeAct	R2	LifeAct_R2	AAVAADTVVGYTARK	AT2G42560.1	1	1_Exclu	1.88696e+06	2
LifeAct	R2	LifeAct_R2	AAVAQAALAYK	AT5G13420.1	1	1_Exclu	687664	2
LifeAct	R2	LifeAct_R2	AAVEEGIVVGGGcTLLR	AT1G55490.5;AT3G13470.1;AT5G56500.1	3	2_Amb	769367	2
LifeAct	R2	LifeAct_R2	AAVIGDTIGDPLK	AT1G15690.1	1	1_Exclu	1.38997e+06	3
LifeAct	R2	LifeAct_R2	AAYALYDSEFYVK	AT1G53290.1;AT3G14960.1	2	2_Amb	3.88589e+06	2
LifeAct	R2	LifeAct_R2	AAYDNGTSAIPNR	AT2G37040.1	1	1_Exclu	895042	2
LifeAct	R2	LifeAct_R2	AAYGNGTAPIPNR	AT3G53260.1	1	1_Exclu	733662	2
LifeAct	R2	LifeAct_R2	AAYPIEFIPNAK	AT4G37870.1	1	1_Exclu	1.60705e+06	2
LifeAct	R2	LifeAct_R2	AcGNDQTTALHcAASGGAVNAIQVVK	AT2G41900.1	1	1_Exclu	366772	1
LifeAct	R2	LifeAct_R2	ADAFEYADQVLEK	AT1G54780.1	1	1_Exclu	1.4935e+06	1
LifeAct	R2	LifeAct_R2	ADAITNASAIVGTTK	AT2G29890.2	1	1_Exclu	1.75053e+06	2
LifeAct	R2	LifeAct_R2	ADDELYR	AT3G61070.2	1	1_Exclu	14698172	2
LifeAct	R2	LifeAct_R2	ADDLTGINDEEHAAK	AT3G15950.1	1	1_Exclu	1611135	2
LifeAct	R2	LifeAct_R2	ADEISNIIR	ATCG00120.1	1	1_Exclu	2.22249e+06	4
LifeAct	R2	LifeAct_R2	ADEISNIIRER	ATCG00120.1	1	1_Exclu	1.17444e+06	2
LifeAct	R2	LifeAct_R2	ADFDSLAPK	AT4G37300.1	1	1_Exclu	1.40025e+06	2
LifeAct	R2	LifeAct_R2	ADGFAGVFPEHK	AT1G80660.1;AT2G07560.1;AT2G18960.1;AT2G24520.1;AT3G42640.1;AT3G47950.2;AT4G30190.1;AT5G57350.3;AT5G62670.1	9	2_Amb	4.88295e+06	5
LifeAct	R2	LifeAct_R2	ADGFDLK	AT2G26080.1;AT4G33010.1	2	2_Amb	1373378	1
LifeAct	R2	LifeAct_R2	ADGYILEGK	AT5G20290.1;AT5G59240.1	2	2_Amb	2.5092e+06	2
LifeAct	R2	LifeAct_R2	ADILDSALLRPGR	AT1G06430.1;AT2G30950.3	2	2_Amb	386479	2
LifeAct	R2	LifeAct_R2	ADLSGQLKEFK	AT2G39390.1	1	1_Exclu	327382	1
LifeAct	R2	LifeAct_R2	ADLVNNLGTIAR	AT5G52640.1;AT5G56000.1;AT5G56010.1;AT5G56030.1	4	2_Amb	1.06017e+07	6
LifeAct	R2	LifeAct_R2	ADQQSILDDFNK	AT1G50500.2	1	1_Exclu	788541	2
LifeAct	R2	LifeAct_R2	ADTPIDANEIR	AT1G76010.2	1	1_Exclu	1460192	2
LifeAct	R2	LifeAct_R2	ADVDVQPYAFTTK	AT1G50920.1	1	1_Exclu	890262	2
LifeAct	R2	LifeAct_R2	ADVENFFK	AT1G48920.1	1	1_Exclu	1.50857e+06	2
LifeAct	R2	LifeAct_R2	ADVIAAANTAADVALR	AT3G51800.1	1	1_Exclu	3.32055e+06	2
LifeAct	R2	LifeAct_R2	ADVLcNEAR	AT4G30580.1	1	1_Exclu	1173252	2
LifeAct	R2	LifeAct_R2	ADVLLHK	AT3G16420.1	1	1_Exclu	1.61125e+06	2
LifeAct	R2	LifeAct_R2	ADVYKPSLGR	AT4G28520.1	1	1_Exclu	4.83721e+06	2
LifeAct	R2	LifeAct_R2	AEAETEAVVEVAK	AT3G05060.1	1	1_Exclu	315887	1
LifeAct	R2	LifeAct_R2	AEAETEAVVEVAKEEK	AT3G05060.1	1	1_Exclu	665561	1
LifeAct	R2	LifeAct_R2	AEAETVFWK	AT5G02890.1	1	1_Exclu	686062	2
LifeAct	R2	LifeAct_R2	AEAILAATNNRPTNK	AT1G30360.1	1	1_Exclu	1.34977e+06	3
LifeAct	R2	LifeAct_R2	AEALAALSSAFNSSSSSTK	AT2G41740.2	1	1_Exclu	2.11338e+06	2
LifeAct	R2	LifeAct_R2	AEAVDTSTVEEAAILK	AT5G40450.2	1	1_Exclu	1.03653e+06	2
LifeAct	R2	LifeAct_R2	AEDLTVSKPR	AT1G42550.1	1	1_Exclu	1.22786e+06	2
LifeAct	R2	LifeAct_R2	AEDVVSSmLAK	AT4G17720.1;AT5G16840.1	2	2_Amb	3.22602e+06	7
LifeAct	R2	LifeAct_R2	AEEDGVAcVEFIAGK	AT1G48030.5;AT3G17240.3	2	2_Amb	525014	1
LifeAct	R2	LifeAct_R2	AEEIALEEEK	AT1G24160.2	1	1_Exclu	892029	2
LifeAct	R2	LifeAct_R2	AEEIFEK	AT4G13940.1	1	1_Exclu	2797682	2
LifeAct	R2	LifeAct_R2	AEEILAK	AT3G22460.1;AT4G14880.2	2	2_Amb	650895	2
LifeAct	R2	LifeAct_R2	AEETTPVPLSDYRK	AT1G75100.1	1	1_Exclu	4238957	2
LifeAct	R2	LifeAct_R2	AEFQAPVR	AT2G01970.1	1	1_Exclu	1.05629e+06	2
LifeAct	R2	LifeAct_R2	AEFSDTQRPGGPLR	AT5G23920.1	1	1_Exclu	1.29511e+06	2
LifeAct	R2	LifeAct_R2	AEFYNALK	AT1G21630.1	1	1_Exclu	1.14412e+06	2
LifeAct	R2	LifeAct_R2	AEGEDVIEDVKPTGQSK	AT5G05010.1	1	1_Exclu	829346	2
LifeAct	R2	LifeAct_R2	AEGHISYGGALRPGEGDAIAQYVQQGK	AT4G02720.1	1	1_Exclu	3.82289e+06	5
LifeAct	R2	LifeAct_R2	AEGLGLTLSSLEK	AT1G74730.1	1	1_Exclu	2225345	2
LifeAct	R2	LifeAct_R2	AEGQNTGNFITDRPSTK	AT1G69230.2	1	1_Exclu	661523	2
LifeAct	R2	LifeAct_R2	AEGQNTGNFLTDRPSTK	AT2G03680.3	1	1_Exclu	661523	2
LifeAct	R2	LifeAct_R2	AEIIDQEK	AT1G24160.2	1	1_Exclu	1443743	2
LifeAct	R2	LifeAct_R2	AELALLR	AT2G39390.1;AT3G09500.1;AT5G02610.1	3	2_Amb	3.34188e+06	2
LifeAct	R2	LifeAct_R2	AENIVALLNNKEK	AT5G11710.3	1	1_Exclu	337610	2
LifeAct	R2	LifeAct_R2	AENLLLSSDGQWK	AT2G32850.1	1	1_Exclu	444490	2
LifeAct	R2	LifeAct_R2	AEPFHGSFPR	AT1G36160.2	1	1_Exclu	9.73698e+06	6
LifeAct	R2	LifeAct_R2	AEVPWSAR	AT5G57870.1	1	1_Exclu	815762	2
LifeAct	R2	LifeAct_R2	AEVSDIAIAVR	AT1G32440.1;AT5G52920.1	2	2_Amb	1.28029e+06	2
LifeAct	R2	LifeAct_R2	AFADASmNTAYEK	AT1G65930.1	1	1_Exclu	912525	2
LifeAct	R2	LifeAct_R2	AFAFQLAQK	AT1G67730.1	1	1_Exclu	657635	2
LifeAct	R2	LifeAct_R2	AFALLSEEGIAK	AT1G50200.1	1	1_Exclu	1.47059e+06	2
LifeAct	R2	LifeAct_R2	AFDAYASAAK	AT2G25430.1;AT4G32285.2	2	2_Amb	1.3615e+06	2
LifeAct	R2	LifeAct_R2	AFDLGGHQIAR	AT1G09180.1;AT1G56330.1;AT3G62560.1;AT4G02080.1	4	2_Amb	487774	2
LifeAct	R2	LifeAct_R2	AFDPVETIK	AT3G01500.1	1	1_Exclu	15558608	2
LifeAct	R2	LifeAct_R2	AFFTSGGSDANDTQVK	AT3G22200.1	1	1_Exclu	1.58135e+06	2
LifeAct	R2	LifeAct_R2	AFGAELVLTEPAK	AT2G43750.2	1	1_Exclu	262730	1
LifeAct	R2	LifeAct_R2	AFLADLAAGDAK	AT1G71880.1;AT1G71890.1	2	2_Amb	2.66724e+06	3
LifeAct	R2	LifeAct_R2	AFLKQPK	AT3G48930.1;AT4G30800.1;AT5G23740.1	3	2_Amb	8.94729e+06	4
LifeAct	R2	LifeAct_R2	AFLVEEQK	AT1G26880.1;AT1G69620.1;AT3G28900.1	3	2_Amb	7.63272e+07	6
LifeAct	R2	LifeAct_R2	AFLVEEQKIVK	AT1G26880.1;AT1G69620.1;AT3G28900.1	3	2_Amb	446045	2
LifeAct	R2	LifeAct_R2	AFNPTQAEETYSmVTANR	ATCG00270.1	1	1_Exclu	1.67169e+06	4
LifeAct	R2	LifeAct_R2	AFPSITYmAVNK	AT3G59970.3	1	1_Exclu	2.66832e+06	4
LifeAct	R2	LifeAct_R2	AFQSSYYTR	AT3G53420.2;AT5G60660.1	2	2_Amb	1.71906e+06	2
LifeAct	R2	LifeAct_R2	AFSEVEATEEATEAKEEEEVSPAAEASAEEAKPK	AT3G57410.9	1	1_Exclu	1.08861e+06	2
LifeAct	R2	LifeAct_R2	AFSPTTINTGR	AT1G29310.1;AT2G34250.2	2	2_Amb	933431	2
LifeAct	R2	LifeAct_R2	AFTGYAK	AT1G43170.4	1	1_Exclu	1.0595e+06	2
LifeAct	R2	LifeAct_R2	AGAEVIGISGDDSASHK	AT3G26060.1	1	1_Exclu	881669	2
LifeAct	R2	LifeAct_R2	AGALGDSVSITR	AT5G27770.1	1	1_Exclu	1.50644e+06	2
LifeAct	R2	LifeAct_R2	AGALGDSVTITR	AT3G05560.1	1	1_Exclu	477791	2
LifeAct	R2	LifeAct_R2	AGANVILTTK	AT3G20050.1	1	1_Exclu	627784	2
LifeAct	R2	LifeAct_R2	AGAPADYQPGFR	AT5G41520.1	1	1_Exclu	460891	2
LifeAct	R2	LifeAct_R2	AGAPADYQPGFRGGAGGAR	AT5G41520.1	1	1_Exclu	408695	2
LifeAct	R2	LifeAct_R2	AGATGQAFTFFGDQDSK	AT3G01540.1	1	1_Exclu	4.56488e+06	2
LifeAct	R2	LifeAct_R2	AGAVVSGIPLYK	AT2G36530.1	1	1_Exclu	543748	2
LifeAct	R2	LifeAct_R2	AGDEAGSAEVLSTR	AT3G16760.1	1	1_Exclu	1376345	2
LifeAct	R2	LifeAct_R2	AGDSTPEELANATQVQGDYLPIVR	AT3G49010.4	1	1_Exclu	8.22411e+06	4
LifeAct	R2	LifeAct_R2	AGEDAETLGLTGHER	AT4G26970.1	1	1_Exclu	457561	2
LifeAct	R2	LifeAct_R2	AGELSAAEIDNLmTIVANPR	AT1G34030.1	1	1_Exclu	9662579	4
LifeAct	R2	LifeAct_R2	AGGEcLTFDQLALR	AT3G05590.1;AT5G27850.1	2	2_Amb	10341190	2
LifeAct	R2	LifeAct_R2	AGGFGDILTDQK	AT3G02360.2	1	1_Exclu	4.76788e+06	3
LifeAct	R2	LifeAct_R2	AGGFPEPEIVHYNPK	AT1G09340.1	1	1_Exclu	302687	1
LifeAct	R2	LifeAct_R2	AGGFVSQTPGVR	AT3G19930.2	1	1_Exclu	829246	1
LifeAct	R2	LifeAct_R2	AGGIFLPIIK	AT5G64290.1	1	1_Exclu	2.35486e+06	2
LifeAct	R2	LifeAct_R2	AGGIFLPLVK	AT5G12860.1	1	1_Exclu	3.67132e+06	2
LifeAct	R2	LifeAct_R2	AGGTNWER	AT2G41100.1	1	1_Exclu	704115	2
LifeAct	R2	LifeAct_R2	AGHQTSAESWGTGR	AT3G09630.1;AT5G02870.1	2	2_Amb	5429330	4
LifeAct	R2	LifeAct_R2	AGIALSDKFVK	AT1G13440.1;AT3G04120.1	2	2_Amb	3.64565e+06	4
LifeAct	R2	LifeAct_R2	AGIEIWR	AT4G30160.2	1	1_Exclu	1.49254e+06	2
LifeAct	R2	LifeAct_R2	AGIIVLAEGR	AT4G13940.1	1	1_Exclu	1.8257e+06	4
LifeAct	R2	LifeAct_R2	AGIQFPVGR	AT2G38810.1;AT3G54560.1	2	2_Amb	2.51652e+06	2
LifeAct	R2	LifeAct_R2	AGISNLTGVQGAVNIQGEDQK	AT3G54050.2	1	1_Exclu	1.5372e+06	3
LifeAct	R2	LifeAct_R2	AGISNLTGVQGAVNIQGEDQKK	AT3G54050.2	1	1_Exclu	857982	2
LifeAct	R2	LifeAct_R2	AGLEAPLEQIHK	AT3G47370.2	1	1_Exclu	868824	2
LifeAct	R2	LifeAct_R2	AGLEEPLEQIHK	AT3G45030.1	1	1_Exclu	2.73889e+06	2
LifeAct	R2	LifeAct_R2	AGLLSLAEK	AT5G08050.1	1	1_Exclu	449050	1
LifeAct	R2	LifeAct_R2	AGLQFPVGR	AT1G08880.1;AT1G51060.1;AT1G52740.1;AT1G54690.1;AT3G20670.1;AT4G27230.2;AT5G27670.1;AT5G54640.1;AT5G59870.1	9	2_Amb	2.51652e+06	2
LifeAct	R2	LifeAct_R2	AGmIFYR	AT4G13890.1;AT4G13930.1	2	2_Amb	238399	1
LifeAct	R2	LifeAct_R2	AGmTHIVR	AT1G43170.8;AT1G61580.1	2	2_Amb	13907747	3
LifeAct	R2	LifeAct_R2	AGPIEcLHSSDDTEEER	ATMG00090.1	1	1_Exclu	376988	1
LifeAct	R2	LifeAct_R2	AGPIEcLHSSDDTEEERNEVR	ATMG00090.1	1	1_Exclu	910428	2
LifeAct	R2	LifeAct_R2	AGQAAFGNmcR	AT3G09630.1;AT5G02870.1	2	2_Amb	1.10264e+06	2
LifeAct	R2	LifeAct_R2	AGQHIPEELEEAK	AT3G01570.1	1	1_Exclu	546301	1
LifeAct	R2	LifeAct_R2	AGQQVSDGSALFR	AT1G03090.1	1	1_Exclu	9.6431e+07	8
LifeAct	R2	LifeAct_R2	AGQQVSDGSALFRIKG	AT1G03090.1	1	1_Exclu	527278	2
LifeAct	R2	LifeAct_R2	AGRPIPVPNSGIQISQLGHVK	AT1G09340.1	1	1_Exclu	1.03624e+06	2
LifeAct	R2	LifeAct_R2	AGSGVATLGLPDSPGVPK	AT3G48730.1;AT5G63570.1	2	2_Amb	817000	2
LifeAct	R2	LifeAct_R2	AGSVFTALGSDGGVK	AT4G27450.1	1	1_Exclu	921245	2
LifeAct	R2	LifeAct_R2	AGVKEYK	ATCG00490.1	1	1_Exclu	2.29324e+06	2
LifeAct	R2	LifeAct_R2	AGVPDLGAAQDLAR	AT3G46780.1	1	1_Exclu	2.75277e+06	6
LifeAct	R2	LifeAct_R2	AHGGVSVFGGVGER	ATCG00480.1	1	1_Exclu	2836377	4
LifeAct	R2	LifeAct_R2	AHLNEIQINGGDIAK	AT1G61580.1	1	1_Exclu	287966	2
LifeAct	R2	LifeAct_R2	AHmmEIQINGGTIAQK	AT1G43170.4	1	1_Exclu	470331	2
LifeAct	R2	LifeAct_R2	AIALEcGILSSDADLSEPTLIEGK	AT5G57110.2	1	1_Exclu	5.39049e+06	4
LifeAct	R2	LifeAct_R2	AIALTVDTPR	AT3G14415.2;AT3G14420.1;AT4G18360.2	3	2_Amb	6.72392e+06	5
LifeAct	R2	LifeAct_R2	AIAVNDEIcK	AT4G33945.1	1	1_Exclu	1.05358e+06	2
LifeAct	R2	LifeAct_R2	AIDEYASLR	AT2G32730.1	1	1_Exclu	489308	1
LifeAct	R2	LifeAct_R2	AIDFSNPEAK	AT1G72150.1	1	1_Exclu	4.16722e+06	2
LifeAct	R2	LifeAct_R2	AIDNAEGLVK	AT1G48030.5	1	1_Exclu	1.76695e+06	2
LifeAct	R2	LifeAct_R2	AIDSLINYETVK	AT4G28620.1;AT5G58270.1	2	2_Amb	939863	2
LifeAct	R2	LifeAct_R2	AIDSYLK	AT5G64330.1	1	1_Exclu	815013	2
LifeAct	R2	LifeAct_R2	AIEAGAGDLAVQAmK	AT4G33945.1	1	1_Exclu	666776	2
LifeAct	R2	LifeAct_R2	AIEAVPELK	AT1G74050.1;AT1G74060.1	2	2_Amb	3.02722e+06	3
LifeAct	R2	LifeAct_R2	AIEEVEEK	AT4G02510.4	1	1_Exclu	712472	2
LifeAct	R2	LifeAct_R2	AIEEVEEKFTSESDSIADSSK	AT4G02510.4	1	1_Exclu	390341	2
LifeAct	R2	LifeAct_R2	AIELEPTLAK	AT4G11260.1	1	1_Exclu	1.30821e+06	2
LifeAct	R2	LifeAct_R2	AIELTEQANTK	ATCG00800.1	1	1_Exclu	1147408	2
LifeAct	R2	LifeAct_R2	AIESNDGKPLPLYQK	AT5G19760.1	1	1_Exclu	440862	2
LifeAct	R2	LifeAct_R2	AIEVAETVRPVPGLR	AT5G47190.1	1	1_Exclu	363930	1
LifeAct	R2	LifeAct_R2	AIEVTAPGGGSLNK	AT2G17870.1	1	1_Exclu	1.15738e+06	2
LifeAct	R2	LifeAct_R2	AIGAVKDQTSIGIAK	AT2G25430.1	1	1_Exclu	4682594	4
LifeAct	R2	LifeAct_R2	AIGVVKDQTSIGIAK	AT4G32285.2	1	1_Exclu	2.53299e+06	4
LifeAct	R2	LifeAct_R2	AIHGGNFQGTPIGVSmDNTR	AT2G37040.1;AT3G53260.1	2	2_Amb	8.70619e+06	6
LifeAct	R2	LifeAct_R2	AIIEGVGK	AT5G04530.1	1	1_Exclu	823889	1
LifeAct	R2	LifeAct_R2	AIILQIDNK	AT1G10290.1;AT1G59610.1	2	2_Amb	613412	2
LifeAct	R2	LifeAct_R2	AILGWGVK	AT5G57110.2	1	1_Exclu	3.23653e+06	4
LifeAct	R2	LifeAct_R2	AILLVGmATPEDmR	AT1G36160.2	1	1_Exclu	596870	2
LifeAct	R2	LifeAct_R2	AILNESSEFVGDK	AT3G55440.1	1	1_Exclu	880779	2
LifeAct	R2	LifeAct_R2	AILNLSLR	AT5G35630.2	1	1_Exclu	745850	2
LifeAct	R2	LifeAct_R2	AINLNTNNFIR	AT2G24820.1	1	1_Exclu	1.46902e+06	2
LifeAct	R2	LifeAct_R2	AISATNLYLR	AT1G80070.1;AT4G38780.1	2	2_Amb	644627	2
LifeAct	R2	LifeAct_R2	AISEEDATTELER	AT4G23540.1	1	1_Exclu	575728	1
LifeAct	R2	LifeAct_R2	AISIAASK	ATCG00790.1	1	1_Exclu	5.00083e+06	2
LifeAct	R2	LifeAct_R2	AISIAASKmPIK	ATCG00790.1	1	1_Exclu	1.06413e+06	2
LifeAct	R2	LifeAct_R2	AISTSNAYNDQFR	AT5G13420.1	1	1_Exclu	547678	2
LifeAct	R2	LifeAct_R2	AITAGVLSGVSDVVSQK	AT4G04470.1	1	1_Exclu	4.39619e+06	4
LifeAct	R2	LifeAct_R2	AITQYIAHEFSDK	AT1G02930.1	1	1_Exclu	1.17187e+06	4
LifeAct	R2	LifeAct_R2	AITQYIAHR	AT2G02930.1;AT4G02520.1	2	2_Amb	172092	1
LifeAct	R2	LifeAct_R2	AITQYLAEEYSEK	AT2G47730.1	1	1_Exclu	721450	2
LifeAct	R2	LifeAct_R2	AIVTDLNNK	AT1G07320.1	1	1_Exclu	454985	1
LifeAct	R2	LifeAct_R2	AIVWSGEELGAK	AT1G62750.1	1	1_Exclu	554487	2
LifeAct	R2	LifeAct_R2	AKDVEAVPGEGFQTR	AT3G53420.2	1	1_Exclu	306828	1
LifeAct	R2	LifeAct_R2	AKETGEEVLGNSVVADTSPEELK	AT3G51250.1	1	1_Exclu	838610	2
LifeAct	R2	LifeAct_R2	AKETGEEVLGNSVVADTSPEELKGER	AT3G51250.1	1	1_Exclu	2.09652e+06	4
LifeAct	R2	LifeAct_R2	ALAEVAHLAGEDLR	AT4G16990.1	1	1_Exclu	737051	3
LifeAct	R2	LifeAct_R2	ALALGEEPEK	AT4G10790.1	1	1_Exclu	373843	1
LifeAct	R2	LifeAct_R2	ALALGEEPEKGPDVTQVLVR	AT4G10790.1	1	1_Exclu	2.80647e+06	6
LifeAct	R2	LifeAct_R2	ALAmFNYEEK	AT4G02720.1	1	1_Exclu	2.26279e+06	2
LifeAct	R2	LifeAct_R2	ALAQNDEIPGK	AT1G78180.1	1	1_Exclu	1.50157e+06	2
LifeAct	R2	LifeAct_R2	ALAQNDEIPGKDNR	AT1G78180.1	1	1_Exclu	1.71927e+06	4
LifeAct	R2	LifeAct_R2	ALAQNDEIPGKDNRK	AT1G78180.1	1	1_Exclu	1.07904e+06	1
LifeAct	R2	LifeAct_R2	ALDINER	AT1G01320.1;AT1G15290.1;AT4G28080.1	3	2_Amb	951113	2
LifeAct	R2	LifeAct_R2	ALDLASKPEGTGTPTK	AT2G37660.1	1	1_Exclu	591063	2
LifeAct	R2	LifeAct_R2	ALDmNTAEDAIVR	AT5G54770.1	1	1_Exclu	448805	2
LifeAct	R2	LifeAct_R2	ALDYDTLNENVKK	AT1G23310.1	1	1_Exclu	1.29667e+06	2
LifeAct	R2	LifeAct_R2	ALEEFKELVR	AT1G72150.1	1	1_Exclu	3.5591e+06	4
LifeAct	R2	LifeAct_R2	ALELTSEDASK	AT2G31960.4	1	1_Exclu	463942	2
LifeAct	R2	LifeAct_R2	ALEVIPR	AT3G11830.1	1	1_Exclu	356748	1
LifeAct	R2	LifeAct_R2	ALEVVQYIK	AT4G30160.2;AT5G57320.1	2	2_Amb	6223327	8
LifeAct	R2	LifeAct_R2	ALEVVQYLK	AT2G41740.2	1	1_Exclu	6223327	8
LifeAct	R2	LifeAct_R2	ALFTQVTTKF	AT2G37660.1	1	1_Exclu	732434	1
LifeAct	R2	LifeAct_R2	ALFYFEK	AT1G04530.1	1	1_Exclu	818124	2
LifeAct	R2	LifeAct_R2	ALGEEIAALK	AT5G42570.1	1	1_Exclu	2.57947e+06	2
LifeAct	R2	LifeAct_R2	ALGQISER	AT1G04410.1	1	1_Exclu	4.40705e+06	2
LifeAct	R2	LifeAct_R2	ALGSIGAGTTPGR	AT2G43030.1	1	1_Exclu	1.11924e+06	2
LifeAct	R2	LifeAct_R2	ALKEPISETAALAQK	AT5G65250.1	1	1_Exclu	900230	2
LifeAct	R2	LifeAct_R2	ALLAVSGR	AT3G16950.1;AT4G16155.1	2	2_Amb	300527	1
LifeAct	R2	LifeAct_R2	ALLDDPVFRPLVEK	AT1G07890.6	1	1_Exclu	1.42611e+06	1
LifeAct	R2	LifeAct_R2	ALLDVGLIR	AT3G25520.1;AT5G39740.1	2	2_Amb	5.73575e+06	2
LifeAct	R2	LifeAct_R2	ALLESLDELNER	AT5G65460.1	1	1_Exclu	1.45599e+06	2
LifeAct	R2	LifeAct_R2	ALNLGVNVK	AT2G18960.1;AT2G24520.1;AT4G30190.1;AT5G62670.1	4	2_Amb	535159	1
LifeAct	R2	LifeAct_R2	ALNVEIAK	AT3G23900.2	1	1_Exclu	954484	1
LifeAct	R2	LifeAct_R2	ALPTEKDVQPK	AT2G34480.1	1	1_Exclu	4.68119e+06	4
LifeAct	R2	LifeAct_R2	ALPTENDEHPK	AT3G14600.1	1	1_Exclu	2.58826e+06	2
LifeAct	R2	LifeAct_R2	ALPTYTPESPGDATR	AT3G60750.1	1	1_Exclu	9.07849e+06	4
LifeAct	R2	LifeAct_R2	ALQESLASELAAR	AT4G04640.1	1	1_Exclu	648905	2
LifeAct	R2	LifeAct_R2	ALQNTcLK	AT2G21330.1;AT4G38970.1	2	2_Amb	2.17143e+06	2
LifeAct	R2	LifeAct_R2	ALQVIETELGVNSQR	AT2G31880.1	1	1_Exclu	426603	2
LifeAct	R2	LifeAct_R2	ALRLDTGNYSWGSEATTR	AT5G20290.1	1	1_Exclu	567988	2
LifeAct	R2	LifeAct_R2	ALSIIQGR	ATCG00350.1	1	1_Exclu	5844870	2
LifeAct	R2	LifeAct_R2	ALSTSKPDPVVEDQA	AT2G41840.1	1	1_Exclu	14352945	2
LifeAct	R2	LifeAct_R2	ALTAELKELDSSNSDAIER	AT1G70410.1	1	1_Exclu	1.63622e+06	2
LifeAct	R2	LifeAct_R2	ALTEHRNPDTLK	AT1G12270.1;AT4G12400.1	2	2_Amb	1.48129e+06	2
LifeAct	R2	LifeAct_R2	ALTEQPmLSGR	AT5G02890.1	1	1_Exclu	2.32444e+06	4
LifeAct	R2	LifeAct_R2	ALVAYYQK	AT2G09990.1;AT3G04230.1;AT5G18380.1	3	2_Amb	3032867	2
LifeAct	R2	LifeAct_R2	ALVGFTK	AT3G22190.1	1	1_Exclu	943803	2
LifeAct	R2	LifeAct_R2	ALVNELK	AT3G13470.1	1	1_Exclu	1.33852e+06	2
LifeAct	R2	LifeAct_R2	ALVTALENHAAEAPVLK	AT4G24800.2	1	1_Exclu	685555	3
LifeAct	R2	LifeAct_R2	ALVTELK	AT1G55490.5	1	1_Exclu	1.82902e+06	2
LifeAct	R2	LifeAct_R2	ALVTELKK	AT1G55490.5	1	1_Exclu	1.40591e+06	2
LifeAct	R2	LifeAct_R2	AmAAEIEVVDGPNDEGEmFTRPGK	AT3G27240.1;AT5G40810.1	2	2_Amb	325298	1
LifeAct	R2	LifeAct_R2	AmFDQIDSAFQK	AT3G13300.1	1	1_Exclu	473365	2
LifeAct	R2	LifeAct_R2	AmHAVIDR	ATCG00490.1	1	1_Exclu	33268263	4
LifeAct	R2	LifeAct_R2	AmHAVIDRQK	ATCG00490.1	1	1_Exclu	1.20638e+07	4
LifeAct	R2	LifeAct_R2	AmIGQVAGGGR	AT2G18020.1;AT3G51190.1;AT4G36130.1	3	2_Amb	735107	2
LifeAct	R2	LifeAct_R2	AmPNTLmFRPADGNETAGAYK	AT3G60750.1	1	1_Exclu	811574	2
LifeAct	R2	LifeAct_R2	AmQLLESGLK	AT2G42740.1;AT5G45775.1	2	2_Amb	1.01689e+06	2
LifeAct	R2	LifeAct_R2	ANELFVGR	AT1G44575.1	1	1_Exclu	1.4146e+06	2
LifeAct	R2	LifeAct_R2	ANFEEVATR	AT2G18040.1	1	1_Exclu	893228	2
LifeAct	R2	LifeAct_R2	ANFNDKYEEYR	AT2G47610.1;AT3G62870.1	2	2_Amb	488012	2
LifeAct	R2	LifeAct_R2	ANKPNLFm	AT1G29965.1;AT1G29970.2;AT2G34480.1	3	2_Amb	1.1736e+07	4
LifeAct	R2	LifeAct_R2	ANLGmEVmHER	ATCG00020.1	1	1_Exclu	1917333	4
LifeAct	R2	LifeAct_R2	ANLGQAAVSAAR	AT1G03090.2	1	1_Exclu	4.88943e+07	3
LifeAct	R2	LifeAct_R2	ANLNDFDR	AT4G27090.1	1	1_Exclu	1.35496e+06	2
LifeAct	R2	LifeAct_R2	ANNVSQSSAmFPSR	AT1G72410.1	1	1_Exclu	1.21287e+06	2
LifeAct	R2	LifeAct_R2	ANRGDLTPEELKER	AT1G12270.1;AT1G62740.1	2	2_Amb	2.62619e+06	4
LifeAct	R2	LifeAct_R2	ANSEAGGSVAHVAESNDSSSLTGISR	AT1G27430.1	1	1_Exclu	626730	2
LifeAct	R2	LifeAct_R2	ANSEATLGTYK	AT3G52930.1	1	1_Exclu	3.04732e+06	2
LifeAct	R2	LifeAct_R2	ANSIKPLDPIVLGNR	AT1G18660.2	1	1_Exclu	757273	2
LifeAct	R2	LifeAct_R2	ANSLAQLGK	AT2G01140.1;AT2G21330.1;AT4G38970.1	3	2_Amb	4.01035e+06	2
LifeAct	R2	LifeAct_R2	ANSYSVHGAALGEK	AT2G45290.2;AT3G60750.1	2	2_Amb	1.1105e+06	3
LifeAct	R2	LifeAct_R2	ANSYSVHGAALGEKEVEATR	AT2G45290.2;AT3G60750.1	2	2_Amb	535155	2
LifeAct	R2	LifeAct_R2	ANVHFIGYK	AT5G22650.1	1	1_Exclu	806127	2
LifeAct	R2	LifeAct_R2	ANVVGITINEYQVNR	AT1G20330.1	1	1_Exclu	1.09221e+06	2
LifeAct	R2	LifeAct_R2	ANVVINLIGR	AT2G20360.1	1	1_Exclu	605337	2
LifeAct	R2	LifeAct_R2	APAAAAPEGLmV	AT2G28000.1	1	1_Exclu	360198	1
LifeAct	R2	LifeAct_R2	APEVILGLPYDK	AT1G73450.1;AT1G73460.2;AT3G17750.1	3	2_Amb	1.68686e+06	2
LifeAct	R2	LifeAct_R2	APFDLFDTK	AT5G56000.1;AT5G56010.1;AT5G56030.1	3	2_Amb	3.93661e+06	2
LifeAct	R2	LifeAct_R2	APGVQTPVIVR	AT1G20620.1;AT4G35090.1	2	2_Amb	6.29931e+06	3
LifeAct	R2	LifeAct_R2	APIDSNLLK	AT5G46110.1	1	1_Exclu	1.42661e+06	2
LifeAct	R2	LifeAct_R2	APLDLPDSATVADLQEAFHK	AT3G55360.1	1	1_Exclu	3.30276e+06	2
LifeAct	R2	LifeAct_R2	APLGQNTVLLR	AT3G05590.1;AT5G27850.1	2	2_Amb	7.76808e+06	4
LifeAct	R2	LifeAct_R2	APQAAGAIHTDFER	AT1G30580.1	1	1_Exclu	2.18022e+06	3
LifeAct	R2	LifeAct_R2	APSIFTHR	AT3G04840.1	1	1_Exclu	1.51127e+06	2
LifeAct	R2	LifeAct_R2	APSSGSIQDLK	AT1G03090.1	1	1_Exclu	5.37433e+07	8
LifeAct	R2	LifeAct_R2	APVSLDFETSVFK	AT3G58610.2	1	1_Exclu	2867283	2
LifeAct	R2	LifeAct_R2	APWLEPLR	ATCG00280.1	1	1_Exclu	7.17094e+06	4
LifeAct	R2	LifeAct_R2	AQADDLPLVGNK	AT3G11630.1;AT5G06290.1	2	2_Amb	1.31996e+06	4
LifeAct	R2	LifeAct_R2	AQEAFLVR	AT2G36460.1	1	1_Exclu	1.11258e+06	2
LifeAct	R2	LifeAct_R2	AQEEEFETFDLK	AT1G73450.1;AT1G73460.2	2	2_Amb	1.07379e+06	2
LifeAct	R2	LifeAct_R2	AQGLSVGSSLVEEDK	AT1G56190.1;AT1G79550.2;AT3G12780.1	3	2_Amb	1.3523e+06	2
LifeAct	R2	LifeAct_R2	AQILAENADLAVYK	AT5G04670.2	1	1_Exclu	282065	1
LifeAct	R2	LifeAct_R2	AQIWDTAGQER	AT1G01200.1;AT1G05810.1;AT1G06400.1;AT1G07410.1;AT1G09630.1;AT1G16920.1;AT1G18200.1;AT1G28550.1;AT1G73640.1;AT2G31680.1;AT2G33870.1;AT2G43130.1;AT3G07410.1;AT3G12160.1;AT3G15060.1;AT3G46830.2;AT4G18800.1;AT4G39990.1;AT5G45750.1;AT5G47520.1;AT5G47960.1;AT5G59150.1;AT5G60860.1;AT5G65270.1	24	2_Amb	676392	2
LifeAct	R2	LifeAct_R2	AQLEDDPIVHR	AT1G29150.2	1	1_Exclu	494670	1
LifeAct	R2	LifeAct_R2	AQLGEIFELDR	ATCG00680.1	1	1_Exclu	11150551	2
LifeAct	R2	LifeAct_R2	AQLGEIFELDRATLK	ATCG00680.1	1	1_Exclu	1.73814e+06	2
LifeAct	R2	LifeAct_R2	AQLWDTAGQER	AT4G18430.1	1	1_Exclu	676392	2
LifeAct	R2	LifeAct_R2	AQLYmDGAQIDGK	AT1G16610.1	1	1_Exclu	2.06814e+06	2
LifeAct	R2	LifeAct_R2	AQSYQTQLIAR	AT4G39850.2	1	1_Exclu	660717	1
LifeAct	R2	LifeAct_R2	AQVEQLLR	AT1G07990.1;AT3G45190.1	2	2_Amb	1.5702e+06	2
LifeAct	R2	LifeAct_R2	AQYYGQQHTGGEHDR	AT4G25140.1	1	1_Exclu	8.05886e+06	4
LifeAct	R2	LifeAct_R2	AREANVKPLDSVESEQAFSGVSK	AT1G75100.1	1	1_Exclu	1.54735e+06	4
LifeAct	R2	LifeAct_R2	AREEEEVNLDDIR	AT5G35410.1	1	1_Exclu	454990	2
LifeAct	R2	LifeAct_R2	ASATSAAVVSDYVGYLEK	AT1G36160.2	1	1_Exclu	6.98275e+06	2
LifeAct	R2	LifeAct_R2	ASEDTNVYDDLVR	AT3G11130.1	1	1_Exclu	580278	2
LifeAct	R2	LifeAct_R2	ASEEGDFEGLADSK	AT3G24550.1	1	1_Exclu	936159	2
LifeAct	R2	LifeAct_R2	ASEILPTIPK	AT1G52360.2	1	1_Exclu	450428	2
LifeAct	R2	LifeAct_R2	ASFLVASPEGYAK	AT1G67730.1	1	1_Exclu	623937	2
LifeAct	R2	LifeAct_R2	ASGDYAIVIAHNPDNDTSR	AT4G36130.1	1	1_Exclu	1.17928e+06	2
LifeAct	R2	LifeAct_R2	ASGDYAIVIAHNPDSDTTR	AT2G18020.1	1	1_Exclu	5127638	2
LifeAct	R2	LifeAct_R2	ASHDESTEEAIEFATQYGK	AT5G56350.1	1	1_Exclu	412654	2
LifeAct	R2	LifeAct_R2	ASLADVGVVGDLSNEDGNK	AT5G11710.3	1	1_Exclu	1.19557e+06	2
LifeAct	R2	LifeAct_R2	ASLEDIHGYR	AT2G42560.1	1	1_Exclu	1.92874e+06	2
LifeAct	R2	LifeAct_R2	ASLEDIHGYRANAQQK	AT2G42560.1	1	1_Exclu	2.5185e+06	4
LifeAct	R2	LifeAct_R2	ASNPFVNLK	AT3G02230.1;AT3G08900.1;AT5G15650.1;AT5G50750.1	4	2_Amb	334491	1
LifeAct	R2	LifeAct_R2	ASNTVVPSTFK	AT4G17890.1	1	1_Exclu	4.40183e+06	2
LifeAct	R2	LifeAct_R2	ASPFAAGLSLANR	AT3G59770.1	1	1_Exclu	862155	2
LifeAct	R2	LifeAct_R2	ASPIYLGGR	AT5G43960.1	1	1_Exclu	657625	2
LifeAct	R2	LifeAct_R2	ASPKTPESPAPESNSK	AT4G30160.2	1	1_Exclu	4127936	2
LifeAct	R2	LifeAct_R2	ASQLDVVVSNK	AT5G46430.1	1	1_Exclu	1.49446e+06	2
LifeAct	R2	LifeAct_R2	ASQLDVVVTNR	AT4G18100.1	1	1_Exclu	2.21429e+07	5
LifeAct	R2	LifeAct_R2	ASSDWVmESmNK	AT3G53260.1	1	1_Exclu	1.50889e+06	2
LifeAct	R2	LifeAct_R2	ASSEETSSIDTNELITDLKEK	AT4G01150.1	1	1_Exclu	1.3917e+06	2
LifeAct	R2	LifeAct_R2	ASSILGK	AT2G28150.1	1	1_Exclu	861075	3
LifeAct	R2	LifeAct_R2	ASSVAQVVTSLQER	ATCG00120.1	1	1_Exclu	7.4492e+06	5
LifeAct	R2	LifeAct_R2	ASTFNDSLRSDQTTAITK	AT2G15860.1	1	1_Exclu	640371	2
LifeAct	R2	LifeAct_R2	ATAAATAAAAAVAAVPES	AT2G39900.1	1	1_Exclu	3.32228e+06	4
LifeAct	R2	LifeAct_R2	ATAGDTHLGGEDFDNR	AT1G16030.1;AT1G56410.1;AT3G09440.4;AT3G12580.1;AT5G02490.1;AT5G02500.1	6	2_Amb	5.70729e+06	4
LifeAct	R2	LifeAct_R2	ATAGLRLEAR	AT1G30380.1	1	1_Exclu	1.02266e+06	2
LifeAct	R2	LifeAct_R2	ATAVAAKPEEQKPNSNNIQVK	AT2G35880.1	1	1_Exclu	367126	1
LifeAct	R2	LifeAct_R2	ATcPIDTLK	AT2G10940.2	1	1_Exclu	1293196	1
LifeAct	R2	LifeAct_R2	ATEIEVGVVR	AT2G05840.1;AT5G35590.1	2	2_Amb	332564	1
LifeAct	R2	LifeAct_R2	ATETIDVSDAVGSNIR	AT5G37510.1	1	1_Exclu	593429	2
LifeAct	R2	LifeAct_R2	ATFDcLQK	AT1G58380.1;AT1G58983.1;AT2G41840.1;AT3G57490.1	4	2_Amb	756756	2
LifeAct	R2	LifeAct_R2	ATFDNSEYSK	AT3G55800.1	1	1_Exclu	640688	2
LifeAct	R2	LifeAct_R2	ATGDGLSQLGK	AT3G11400.1	1	1_Exclu	2.3065e+06	2
LifeAct	R2	LifeAct_R2	ATGDLQSLSDVDLK	AT5G41190.1	1	1_Exclu	231316	1
LifeAct	R2	LifeAct_R2	ATGPDGESLTAK	AT3G53260.1	1	1_Exclu	12398158	2
LifeAct	R2	LifeAct_R2	ATGPDGESLTAKEAFEK	AT3G53260.1	1	1_Exclu	470026	1
LifeAct	R2	LifeAct_R2	ATIGADFLTK	AT1G49300.1;AT1G52280.1;AT3G16100.1;AT3G18820.1	4	2_Amb	293610	1
LifeAct	R2	LifeAct_R2	ATLVVGNVLPLR	AT2G18020.1;AT4G36130.1	2	2_Amb	2.05879e+06	2
LifeAct	R2	LifeAct_R2	ATNVLLDKELNPK	AT3G14840.2	1	1_Exclu	6.47053e+06	6
LifeAct	R2	LifeAct_R2	ATPEQVAAYTLK	AT4G38970.1	1	1_Exclu	11065339	8
LifeAct	R2	LifeAct_R2	ATPEQVASYTLK	AT2G21330.1	1	1_Exclu	2.27945e+06	2
LifeAct	R2	LifeAct_R2	ATPEVEDATR	AT1G76810.1	1	1_Exclu	323623	2
LifeAct	R2	LifeAct_R2	ATQGIYPLQNVFIR	AT3G04840.1;AT4G34670.1	2	2_Amb	2256313	2
LifeAct	R2	LifeAct_R2	ATQGIYPLQNVFIRK	AT3G04840.1;AT4G34670.1	2	2_Amb	1404517	2
LifeAct	R2	LifeAct_R2	ATQmSIVEDSWLR	AT4G19010.1	1	1_Exclu	466901	1
LifeAct	R2	LifeAct_R2	AVAGAGVLSGYDK	AT3G08580.2	1	1_Exclu	1.32863e+06	2
LifeAct	R2	LifeAct_R2	AVAGTVEGAVGYAGHK	AT2G42560.1	1	1_Exclu	4.77399e+06	4
LifeAct	R2	LifeAct_R2	AVAHQPISIAIEAGGR	AT1G47128.1	1	1_Exclu	510228	2
LifeAct	R2	LifeAct_R2	AVALVLPNLK	AT1G12900.1;AT3G26650.1	2	2_Amb	534111	1
LifeAct	R2	LifeAct_R2	AVAMSATEGLK	ATCG00480.1	1	1_Exclu	386075	1
LifeAct	R2	LifeAct_R2	AVAmSATEGLKR	ATCG00480.1	1	1_Exclu	3.1295e+06	4
LifeAct	R2	LifeAct_R2	AVANQVVDNYYRPDLK	AT2G19730.1	1	1_Exclu	566148	1
LifeAct	R2	LifeAct_R2	AVDAALIK	AT1G74050.1;AT1G74060.1	2	2_Amb	1.71648e+06	2
LifeAct	R2	LifeAct_R2	AVDHEFSDYTR	AT3G04340.1	1	1_Exclu	604765	2
LifeAct	R2	LifeAct_R2	AVDKDELTVEER	AT4G09000.1	1	1_Exclu	572136	2
LifeAct	R2	LifeAct_R2	AVDPFSK	AT3G04840.1;AT4G34670.1	2	2_Amb	2.22186e+06	4
LifeAct	R2	LifeAct_R2	AVDPQLEVVNK	AT1G80380.1	1	1_Exclu	735930	2
LifeAct	R2	LifeAct_R2	AVDQNFQVTER	AT5G16840.1	1	1_Exclu	9.2027e+06	4
LifeAct	R2	LifeAct_R2	AVDSLVPIGR	AT2G07698.1	1	1_Exclu	796547	2
LifeAct	R2	LifeAct_R2	AVENSPFLEK	AT5G56000.1;AT5G56010.1;AT5G56030.1	3	2_Amb	2.67366e+06	4
LifeAct	R2	LifeAct_R2	AVFDGIEGSYVAENVER	AT5G35410.1	1	1_Exclu	1.04427e+07	4
LifeAct	R2	LifeAct_R2	AVFGEVYPDPVR	AT1G50200.1	1	1_Exclu	987596	2
LifeAct	R2	LifeAct_R2	AVFSPLIEK	AT3G19170.1	1	1_Exclu	338364	1
LifeAct	R2	LifeAct_R2	AVFVDLEPTVIDEVR	AT1G04820.1;AT4G14960.1;AT5G19770.1	3	2_Amb	10588225	2
LifeAct	R2	LifeAct_R2	AVGIWGcKDcGK	AT3G60245.1	1	1_Exclu	719750	2
LifeAct	R2	LifeAct_R2	AVILLQGR	AT2G32220.1;AT3G22230.1;AT4G15000.1	3	2_Amb	1685947	2
LifeAct	R2	LifeAct_R2	AVITVPAYFNDSQR	AT4G24280.1;AT5G49910.1	2	2_Amb	1.25524e+06	2
LifeAct	R2	LifeAct_R2	AVLPKEVEAAR	AT2G37040.1;AT3G53260.1	2	2_Amb	1.07168e+06	2
LifeAct	R2	LifeAct_R2	AVPEKEVTPEKEAPAAEAEK	AT1G72150.1	1	1_Exclu	252504	2
LifeAct	R2	LifeAct_R2	AVPIPGSGLQLTNISHVR	AT3G63140.1	1	1_Exclu	373776	2
LifeAct	R2	LifeAct_R2	AVPLLTK	AT4G18100.1;AT5G46430.1	2	2_Amb	2.96542e+06	2
LifeAct	R2	LifeAct_R2	AVQYREVQGHETEK	AT4G30160.2;AT5G57320.1	2	2_Amb	2.55999e+06	2
LifeAct	R2	LifeAct_R2	AVSETSDELAK	AT4G10340.1	1	1_Exclu	1.45563e+06	2
LifeAct	R2	LifeAct_R2	AVSLQGQHGPFQSR	AT4G27150.1;AT4G27160.1	2	2_Amb	1.39159e+07	12
LifeAct	R2	LifeAct_R2	AVSLVLPQLK	AT1G42970.1	1	1_Exclu	2497088	2
LifeAct	R2	LifeAct_R2	AVSVEENPHAIPTR	AT2G43910.1	1	1_Exclu	603141	2
LifeAct	R2	LifeAct_R2	AVSVEENPHAIPTRK	AT2G43910.1	1	1_Exclu	1.21015e+06	1
LifeAct	R2	LifeAct_R2	AVVDQGmQR	ATCG00750.1	1	1_Exclu	17301844	2
LifeAct	R2	LifeAct_R2	AVVISSSSLAR	AT4G37410.1	1	1_Exclu	410514	2
LifeAct	R2	LifeAct_R2	AVVNYDFPNGVEDYVHR	AT3G01540.1	1	1_Exclu	1.17846e+06	2
LifeAct	R2	LifeAct_R2	AVVQVFEGTSGIDNK	AT1G20260.1;AT1G76030.1;AT4G38510.4	3	2_Amb	4.01837e+06	4
LifeAct	R2	LifeAct_R2	AVYEcLR	AT2G07732.1;ATCG00490.1;ATMG00280.1	3	2_Amb	1.48604e+06	1
LifeAct	R2	LifeAct_R2	AWmAAQDQPHENLIFPEEVLPR	ATCG00270.1	1	1_Exclu	1500053	2
LifeAct	R2	LifeAct_R2	AYDFVSQEIR	ATCG00270.1	1	1_Exclu	3.3689e+06	3
LifeAct	R2	LifeAct_R2	AYFEAHYK	AT1G24160.2	1	1_Exclu	1525188	2
LifeAct	R2	LifeAct_R2	AYFEEYDYR	AT4G02510.4	1	1_Exclu	1.36153e+06	2
LifeAct	R2	LifeAct_R2	AYFESHYK	AT1G70100.1	1	1_Exclu	497238	1
LifeAct	R2	LifeAct_R2	AYGELPENTR	AT2G04520.1;AT5G35680.1	2	2_Amb	712149	2
LifeAct	R2	LifeAct_R2	AYGGVLSGSAVR	AT1G26880.1;AT1G69620.1	2	2_Amb	1.44254e+07	4
LifeAct	R2	LifeAct_R2	AYGGVLSGVAVR	AT3G28900.1	1	1_Exclu	1.4398e+06	2
LifeAct	R2	LifeAct_R2	AYHELGINEK	AT4G09150.1	1	1_Exclu	1591104	2
LifeAct	R2	LifeAct_R2	AYQEQVLSNSAK	AT4G37930.1	1	1_Exclu	713328	2
LifeAct	R2	LifeAct_R2	AYVTDALSGGR	AT1G06950.1	1	1_Exclu	559216	2
LifeAct	R2	LifeAct_R2	cEEIcLSGGLVR	AT3G07110.1;AT3G24830.1;AT4G13170.1;AT5G48760.2	4	2_Amb	1.004e+06	4
LifeAct	R2	LifeAct_R2	cIAQVTNTPWGER	AT1G30130.2	1	1_Exclu	405525	2
LifeAct	R2	LifeAct_R2	cLESSPLmPLLEK	AT4G09360.1	1	1_Exclu	1.12153e+06	1
LifeAct	R2	LifeAct_R2	cPFTGTVSIR	AT3G48930.1;AT4G30800.1;AT5G23740.1	3	2_Amb	1.13524e+06	2
LifeAct	R2	LifeAct_R2	cQScTYDNSGWLSAcEmcGSGR	AT3G17611.1	1	1_Exclu	138223	1
LifeAct	R2	LifeAct_R2	cSAcAYPAAR	AT1G15250.1;AT1G52300.1;AT3G16080.1	3	2_Amb	1.63225e+06	2
LifeAct	R2	LifeAct_R2	cSGFAFER	AT1G03880.1	1	1_Exclu	1.55326e+06	2
LifeAct	R2	LifeAct_R2	cSHGGcPISPSNYAALEGILYcK	AT2G39900.1;AT3G55770.1	2	2_Amb	1.44045e+06	2
LifeAct	R2	LifeAct_R2	cTYNGVQLSETEFPR	ATCG01130.1	1	1_Exclu	1.50488e+06	2
LifeAct	R2	LifeAct_R2	cVAIAFR	AT4G29900.1	1	1_Exclu	3.52761e+06	4
LifeAct	R2	LifeAct_R2	cVALAFR	AT5G57110.2	1	1_Exclu	3.52761e+06	4
LifeAct	R2	LifeAct_R2	cVGcDKTVYPIEK	AT1G10200.1	1	1_Exclu	1.80208e+06	2
LifeAct	R2	LifeAct_R2	cVGVSVAR	AT4G28520.1	1	1_Exclu	1.80805e+06	2
LifeAct	R2	LifeAct_R2	DAAALETQSPEDFDQPSPLR	AT1G71880.1	1	1_Exclu	260952	1
LifeAct	R2	LifeAct_R2	DAAALETQSPEDFDQPSPLRK	AT1G71880.1	1	1_Exclu	942765	2
LifeAct	R2	LifeAct_R2	DAFISAVEK	AT4G37760.1	1	1_Exclu	492618	1
LifeAct	R2	LifeAct_R2	DAGPVERPILGR	AT1G30580.1	1	1_Exclu	918158	2
LifeAct	R2	LifeAct_R2	DAGQTIEDKAHDVR	AT3G01570.1	1	1_Exclu	3.98568e+06	4
LifeAct	R2	LifeAct_R2	DAGSTASTAILVGDR	AT4G31750.1;AT5G10740.1;AT5G24940.1	3	2_Amb	755348	2
LifeAct	R2	LifeAct_R2	DAGVIAGLNVAR	AT5G28540.1;AT5G42020.1	2	2_Amb	670380	2
LifeAct	R2	LifeAct_R2	DAGVIAGLNVLR	AT1G56410.1;AT5G02490.1	2	2_Amb	2.21206e+06	2
LifeAct	R2	LifeAct_R2	DAGVIAGLNVmR	AT3G09440.4;AT5G02500.1	2	2_Amb	1.67725e+06	2
LifeAct	R2	LifeAct_R2	DAIADGIEAR	AT1G17290.1	1	1_Exclu	509983	2
LifeAct	R2	LifeAct_R2	DAIVTLK	AT1G06760.1;AT2G30620.1	2	2_Amb	912054	1
LifeAct	R2	LifeAct_R2	DALAEGDKITLETAK	AT1G78900.2	1	1_Exclu	1.573e+06	4
LifeAct	R2	LifeAct_R2	DALSDLK	AT1G08520.1	1	1_Exclu	721135	1
LifeAct	R2	LifeAct_R2	DANKDPFLmSGcK	AT5G57110.2	1	1_Exclu	926238	2
LifeAct	R2	LifeAct_R2	DAPIIGSFNPK	AT5G07350.1;AT5G61780.1	2	2_Amb	1.31555e+06	3
LifeAct	R2	LifeAct_R2	DAPmFVVGVNEHEYK	AT1G13440.1;AT3G04120.1	2	2_Amb	5.31059e+06	6
LifeAct	R2	LifeAct_R2	DAQDLFR	AT1G32210.1	1	1_Exclu	976052	2
LifeAct	R2	LifeAct_R2	DASLLIGK	AT3G61440.1	1	1_Exclu	911918	2
LifeAct	R2	LifeAct_R2	DAVTYTEHAR	AT1G07660.2;AT3G46320.1	2	2_Amb	2.43111e+06	4
LifeAct	R2	LifeAct_R2	DAVVTVPAYFNDAQR	AT5G28540.1;AT5G42020.1	2	2_Amb	1.79631e+06	2
LifeAct	R2	LifeAct_R2	DAYVGDEAQSK	AT1G49240.1;AT2G37620.2;AT3G12110.1;AT3G18780.1;AT3G46520.1;AT5G09810.1;AT5G59370.1	7	2_Amb	498514	2
LifeAct	R2	LifeAct_R2	DcLSNFQVAGVPTNINFLQK	AT1G03090.1	1	1_Exclu	3.42718e+06	2
LifeAct	R2	LifeAct_R2	DDAWLDGEFISTVQQR	AT1G04410.1	1	1_Exclu	2782075	2
LifeAct	R2	LifeAct_R2	DDEEQEIVSSEVK	AT5G40450.2	1	1_Exclu	410080	2
LifeAct	R2	LifeAct_R2	DDEFHVR	ATCG01000.1;ATCG01130.1	2	2_Amb	2.05169e+06	4
LifeAct	R2	LifeAct_R2	DDENVNSQPFMR	AT2G07732.1;ATCG00490.1	2	2_Amb	3.04014e+07	8
LifeAct	R2	LifeAct_R2	DDEVQIVR	AT3G49910.1	1	1_Exclu	1.22393e+06	2
LifeAct	R2	LifeAct_R2	DDIDAVAWK	AT1G14830.1	1	1_Exclu	868411	2
LifeAct	R2	LifeAct_R2	DDLKLPTDDGLTAQmR	AT1G26630.1	1	1_Exclu	454633	2
LifeAct	R2	LifeAct_R2	DDQESIVVREPQSLNEK	AT5G40450.2	1	1_Exclu	1.21477e+06	2
LifeAct	R2	LifeAct_R2	DDYLMIK	AT1G43170.4	1	1_Exclu	3.00043e+06	4
LifeAct	R2	LifeAct_R2	DDYVEKDR	ATCG00490.1	1	1_Exclu	2.3421e+06	2
LifeAct	R2	LifeAct_R2	DEALFSANAAALASR	AT5G17920.1	1	1_Exclu	688027	2
LifeAct	R2	LifeAct_R2	DEALFSANAAALASRR	AT5G17920.1	1	1_Exclu	545269	2
LifeAct	R2	LifeAct_R2	DEAVSVLESR	AT5G40450.2	1	1_Exclu	967429	2
LifeAct	R2	LifeAct_R2	DEGIDLLKDK	AT4G24280.1;AT5G49910.1	2	2_Amb	854200	2
LifeAct	R2	LifeAct_R2	DEISDALER	AT1G50250.1;AT5G42270.1	2	2_Amb	1212921	2
LifeAct	R2	LifeAct_R2	DELAGSIQK	AT5G09660.1	1	1_Exclu	1.42419e+06	2
LifeAct	R2	LifeAct_R2	DELTLEGIK	AT1G54270.1;AT1G72730.1;AT3G13920.1;AT3G19760.1	4	2_Amb	474083	2
LifeAct	R2	LifeAct_R2	DEmIDIIGVTK	AT1G43170.4;AT1G61580.1	2	2_Amb	18889585	4
LifeAct	R2	LifeAct_R2	DEQAAEEFAVETTK	AT3G15950.1	1	1_Exclu	913138	4
LifeAct	R2	LifeAct_R2	DETETNLVNLR	AT1G80930.1	1	1_Exclu	593987	2
LifeAct	R2	LifeAct_R2	DEVFVPK	AT3G12120.2	1	1_Exclu	706578	2
LifeAct	R2	LifeAct_R2	DFADSFLGAQR	AT1G03090.1	1	1_Exclu	14583527	4
LifeAct	R2	LifeAct_R2	DFEPVLSmTPLN	ATCG00280.1	1	1_Exclu	2297243	2
LifeAct	R2	LifeAct_R2	DFGLSGHILR	ATCG00330.1	1	1_Exclu	1304588	2
LifeAct	R2	LifeAct_R2	DFGYSFPcDGPGR	ATCG00340.1	1	1_Exclu	2.63982e+06	4
LifeAct	R2	LifeAct_R2	DFIEILK	AT1G78380.1	1	1_Exclu	954060	1
LifeAct	R2	LifeAct_R2	DFLAQGVRPSALK	AT1G66270.1	1	1_Exclu	179303	1
LifeAct	R2	LifeAct_R2	DFLSQGVRPSALK	AT3G09260.1	1	1_Exclu	2.86356e+07	7
LifeAct	R2	LifeAct_R2	DFNIVDEAK	AT3G14840.2	1	1_Exclu	831611	2
LifeAct	R2	LifeAct_R2	DFNSYGSR	AT2G05710.1;AT4G35830.1	2	2_Amb	786911	2
LifeAct	R2	LifeAct_R2	DFPVLSLK	AT2G18690.1	1	1_Exclu	2.35832e+06	2
LifeAct	R2	LifeAct_R2	DGEEGEEAAVAAPEEVKK	AT5G20290.1	1	1_Exclu	3.95698e+06	6
LifeAct	R2	LifeAct_R2	DGGESSRLPYVSPLSR	AT1G79570.2	1	1_Exclu	331807	2
LifeAct	R2	LifeAct_R2	DGGLLMQLDGK	AT1G36160.2;AT1G36180.1	2	2_Amb	692194	2
LifeAct	R2	LifeAct_R2	DGGLVVLK	AT1G53625.1	1	1_Exclu	1.60572e+06	2
LifeAct	R2	LifeAct_R2	DGGSDYLGK	AT2G36530.1	1	1_Exclu	520573	2
LifeAct	R2	LifeAct_R2	DGIEAGTNLVPVSVPRPVAR	AT4G13220.1	1	1_Exclu	3.25413e+06	5
LifeAct	R2	LifeAct_R2	DGPTGRNPVEFSQPR	AT5G42950.1	1	1_Exclu	608501	1
LifeAct	R2	LifeAct_R2	DGSVLQLTAVDNR	AT5G42270.1	1	1_Exclu	578560	2
LifeAct	R2	LifeAct_R2	DGSVLQLTAVDNRR	AT5G42270.1	1	1_Exclu	686297	2
LifeAct	R2	LifeAct_R2	DGVGVYNNLDAR	ATMG00090.1	1	1_Exclu	437807	1
LifeAct	R2	LifeAct_R2	DGVYEPDFEK	AT1G15820.1	1	1_Exclu	907029	2
LifeAct	R2	LifeAct_R2	DGVYEPDFEKLER	AT1G15820.1	1	1_Exclu	320389	2
LifeAct	R2	LifeAct_R2	DGYPSDPELIFLTDGASK	AT1G23310.1;AT1G70580.2	2	2_Amb	2.02013e+06	2
LifeAct	R2	LifeAct_R2	DGYVHYGVATVK	AT3G21550.1	1	1_Exclu	2.80679e+06	2
LifeAct	R2	LifeAct_R2	DHNSGALEQYGGTQGLANLLK	AT5G57110.2	1	1_Exclu	1.95439e+06	2
LifeAct	R2	LifeAct_R2	DHQFILGATNPSLR	AT3G21720.1	1	1_Exclu	719740	2
LifeAct	R2	LifeAct_R2	DHSDVSNQLYANYAIGK	AT1G20260.1;AT1G76030.1;AT4G38510.4	3	2_Amb	2.10527e+06	3
LifeAct	R2	LifeAct_R2	DIAGTLAAEEAEDAGQVSK	AT5G10470.1	1	1_Exclu	1.18731e+06	2
LifeAct	R2	LifeAct_R2	DIAGTLASEEAEDAGQVAK	AT5G65460.1	1	1_Exclu	2.08368e+06	2
LifeAct	R2	LifeAct_R2	DIALITGQKPIK	AT4G01310.1	1	1_Exclu	1.29401e+06	2
LifeAct	R2	LifeAct_R2	DIDEVILVGGSTR	AT4G24280.1;AT5G49910.1	2	2_Amb	1.26401e+06	2
LifeAct	R2	LifeAct_R2	DIDLVmTQAGVSRPK	AT4G10480.1	1	1_Exclu	815394	2
LifeAct	R2	LifeAct_R2	DIEEVGYDR	AT1G09310.1;AT1G56580.1	2	2_Amb	1.10701e+06	2
LifeAct	R2	LifeAct_R2	DIELVmTQAGVSKPR	AT5G13850.1	1	1_Exclu	450876	1
LifeAct	R2	LifeAct_R2	DIESLSSVSK	AT5G40450.2	1	1_Exclu	1.27723e+06	2
LifeAct	R2	LifeAct_R2	DIITVKDEQNSR	ATCG00380.1	1	1_Exclu	3.44033e+06	2
LifeAct	R2	LifeAct_R2	DILEAHK	ATCG00350.1	1	1_Exclu	1.26232e+06	2
LifeAct	R2	LifeAct_R2	DILEGDPYLR	AT2G42600.3	1	1_Exclu	1.93176e+06	2
LifeAct	R2	LifeAct_R2	DIQPWQER	ATCG00280.1	1	1_Exclu	14443084	2
LifeAct	R2	LifeAct_R2	DIQSQLEK	AT1G61580.1	1	1_Exclu	1.04727e+06	2
LifeAct	R2	LifeAct_R2	DISGVIKPGR	AT1G59870.1	1	1_Exclu	876189	2
LifeAct	R2	LifeAct_R2	DITPDDKQELDEALQR	AT1G53310.1;AT2G42600.3	2	2_Amb	744873	2
LifeAct	R2	LifeAct_R2	DITQLVEVRPESDR	AT1G20920.2	1	1_Exclu	432201	1
LifeAct	R2	LifeAct_R2	DIVALSGAHTLGR	AT1G07890.6;AT4G08390.3	2	2_Amb	311461	1
LifeAct	R2	LifeAct_R2	DKPVALSIVQAR	ATCG00340.1	1	1_Exclu	2.02235e+06	4
LifeAct	R2	LifeAct_R2	DLAVEGNEIIR	ATCG00490.1	1	1_Exclu	4.64457e+07	7
LifeAct	R2	LifeAct_R2	DLAVEGNEIIREACK	ATCG00490.1	1	1_Exclu	3.38174e+06	4
LifeAct	R2	LifeAct_R2	DLDLDKDK	ATCG01130.1	1	1_Exclu	1.95226e+06	2
LifeAct	R2	LifeAct_R2	DLDLDKDKNNLINLK	ATCG01130.1	1	1_Exclu	808790	2
LifeAct	R2	LifeAct_R2	DLDPAFQGAGQK	AT4G30160.2	1	1_Exclu	2.29626e+07	4
LifeAct	R2	LifeAct_R2	DLDQVAGR	AT3G02080.1;AT5G15520.1;AT5G61170.1	3	2_Amb	2004276	2
LifeAct	R2	LifeAct_R2	DLEEFGTGLK	AT1G03350.1	1	1_Exclu	2.38046e+06	2
LifeAct	R2	LifeAct_R2	DLEIGGTVADGEGR	AT1G80930.1	1	1_Exclu	820792	2
LifeAct	R2	LifeAct_R2	DLERLEATEK	AT1G48440.1	1	1_Exclu	725193	2
LifeAct	R2	LifeAct_R2	DLETTISQK	AT2G32850.1	1	1_Exclu	860202	2
LifeAct	R2	LifeAct_R2	DLFGAHTYER	AT1G64190.1;AT5G41670.3	2	2_Amb	432050	1
LifeAct	R2	LifeAct_R2	DLHDAIASGNYPEWK	AT1G20620.1	1	1_Exclu	784111	4
LifeAct	R2	LifeAct_R2	DLIAAGATAANQLR	AT5G01220.1	1	1_Exclu	1.15918e+06	2
LifeAct	R2	LifeAct_R2	DLILLGATAVEDK	AT1G13210.1;AT1G68710.2;AT3G25610.1	3	2_Amb	3.17458e+06	2
LifeAct	R2	LifeAct_R2	DLKPANVLLDDDmEAR	AT2G31880.1	1	1_Exclu	231014	1
LifeAct	R2	LifeAct_R2	DLKPENLLLDTNGNLK	AT5G35410.1	1	1_Exclu	1.78306e+06	2
LifeAct	R2	LifeAct_R2	DLKPLNDR	AT5G20720.1	1	1_Exclu	326058	1
LifeAct	R2	LifeAct_R2	DLLEAHIPPGGR	ATCG00340.1	1	1_Exclu	1.23541e+06	2
LifeAct	R2	LifeAct_R2	DLLEGDPYLK	AT1G53310.1;AT3G14940.2	2	2_Amb	1.18815e+06	2
LifeAct	R2	LifeAct_R2	DLLGWESK	AT3G63140.1	1	1_Exclu	653679	2
LifeAct	R2	LifeAct_R2	DLLNGQNIVVVR	AT3G07110.1	1	1_Exclu	16972654	4
LifeAct	R2	LifeAct_R2	DLLTLDEK	AT5G15200.1	1	1_Exclu	5.32655e+06	2
LifeAct	R2	LifeAct_R2	DLLTLDEKSPR	AT5G15200.1	1	1_Exclu	812224	2
LifeAct	R2	LifeAct_R2	DLNNLPLLR	AT4G02510.4	1	1_Exclu	3.67954e+06	2
LifeAct	R2	LifeAct_R2	DLPYDPTGELSSLR	AT2G20230.1	1	1_Exclu	1.75597e+06	2
LifeAct	R2	LifeAct_R2	DLQDDFmGGAEIIK	AT1G56070.2	1	1_Exclu	2.31577e+06	2
LifeAct	R2	LifeAct_R2	DLSALGNETR	AT3G12650.1	1	1_Exclu	988759	2
LifeAct	R2	LifeAct_R2	DLSGLHVSR	AT1G01510.1	1	1_Exclu	1.8137e+06	4
LifeAct	R2	LifeAct_R2	DLSLSELER	AT5G07440.2	1	1_Exclu	491350	2
LifeAct	R2	LifeAct_R2	DLTDYLmK	AT1G49240.1;AT3G12110.1;AT3G18780.1	3	2_Amb	533970	2
LifeAct	R2	LifeAct_R2	DLVVAHGADAYPFTEER	AT1G60420.1	1	1_Exclu	380037	1
LifeAct	R2	LifeAct_R2	DLYEQLIANK	AT1G32060.1	1	1_Exclu	1.21514e+06	2
LifeAct	R2	LifeAct_R2	DmNRPENLDLSTEK	AT2G35880.1	1	1_Exclu	1.22168e+06	2
LifeAct	R2	LifeAct_R2	DmRQTVAVGVIK	AT1G07930.2;AT5G60390.3	2	2_Amb	1.01481e+06	2
LifeAct	R2	LifeAct_R2	DNHGVHAQEALR	AT1G66580.1	1	1_Exclu	1.2608e+06	2
LifeAct	R2	LifeAct_R2	DNIQGITKPAIR	AT3G46320.1	1	1_Exclu	5.47043e+06	4
LifeAct	R2	LifeAct_R2	DNIQGITKPAIRR	AT3G46320.1	1	1_Exclu	305028	1
LifeAct	R2	LifeAct_R2	DNNFGLVPTYKPK	AT2G28150.1	1	1_Exclu	328315	1
LifeAct	R2	LifeAct_R2	DNNGGPQFVK	AT5G57110.2	1	1_Exclu	2.88207e+06	2
LifeAct	R2	LifeAct_R2	DNPGLDLTR	AT5G12400.1	1	1_Exclu	1.1282e+06	2
LifeAct	R2	LifeAct_R2	DNQNSDQNDEmALIR	ATCG01130.1	1	1_Exclu	1.33265e+06	6
LifeAct	R2	LifeAct_R2	DNVSNYELK	AT1G36160.2	1	1_Exclu	962502	2
LifeAct	R2	LifeAct_R2	DPEQGALLK	AT4G10340.1	1	1_Exclu	925420	2
LifeAct	R2	LifeAct_R2	DQAVVLATTK	AT2G19730.1	1	1_Exclu	1.11536e+06	2
LifeAct	R2	LifeAct_R2	DQETTGFAWWAGNAR	ATCG00280.1	1	1_Exclu	4.06986e+06	2
LifeAct	R2	LifeAct_R2	DQGVFPEIR	AT4G01310.1	1	1_Exclu	452281	2
LifeAct	R2	LifeAct_R2	DQIVSSLTEVEK	AT5G23060.1	1	1_Exclu	1.41139e+06	2
LifeAct	R2	LifeAct_R2	DQSTLQYTTVINQR	AT1G03220.1	1	1_Exclu	1.33879e+06	2
LifeAct	R2	LifeAct_R2	DQYPmmGR	AT4G25140.1	1	1_Exclu	2731211	2
LifeAct	R2	LifeAct_R2	DRATPEQVAAYTLK	AT4G38970.1	1	1_Exclu	364354	1
LifeAct	R2	LifeAct_R2	DSAAVFAWK	AT3G23810.1;AT4G13940.1	2	2_Amb	1.50303e+06	2
LifeAct	R2	LifeAct_R2	DSAVNAIcYGAK	AT3G57150.1	1	1_Exclu	275631	1
LifeAct	R2	LifeAct_R2	DSIISNQmIHELSVQNK	ATCG01130.1	1	1_Exclu	5.95753e+06	9
LifeAct	R2	LifeAct_R2	DSIYNLFcYK	ATCG01130.1	1	1_Exclu	3349459	2
LifeAct	R2	LifeAct_R2	DSLNLASK	AT5G53930.1	1	1_Exclu	427923	1
LifeAct	R2	LifeAct_R2	DSLVELcSQDVQK	AT3G55510.1	1	1_Exclu	1.96616e+06	2
LifeAct	R2	LifeAct_R2	DSLVLNPSLTK	ATCG01130.1	1	1_Exclu	3.035e+07	4
LifeAct	R2	LifeAct_R2	DSPAAAAAPDGATATKPKPPPIGPK	AT4G28750.1	1	1_Exclu	1.1045e+07	7
LifeAct	R2	LifeAct_R2	DSPFTVEDGVTEAVVK	AT1G22530.1	1	1_Exclu	4364019	2
LifeAct	R2	LifeAct_R2	DSPLDIIAINDTGGVK	AT3G26650.1	1	1_Exclu	2.48985e+06	2
LifeAct	R2	LifeAct_R2	DSPLEVVVLNDSGGVK	AT1G42970.1	1	1_Exclu	5129578	2
LifeAct	R2	LifeAct_R2	DSTITVGTQHSLDPLTSVK	AT3G01280.1	1	1_Exclu	357860	2
LifeAct	R2	LifeAct_R2	DSTTLIADAASK	AT2G28000.1	1	1_Exclu	4.93708e+06	4
LifeAct	R2	LifeAct_R2	DSTTLIADAASKDELQAR	AT2G28000.1	1	1_Exclu	554211	2
LifeAct	R2	LifeAct_R2	DSVDFSLR	AT3G04340.1	1	1_Exclu	748330	2
LifeAct	R2	LifeAct_R2	DSVDSPVLEK	AT1G24160.2	1	1_Exclu	1.12016e+06	2
LifeAct	R2	LifeAct_R2	DSVLGFAGNVPGTSAK	AT3G01290.1	1	1_Exclu	501658	2
LifeAct	R2	LifeAct_R2	DSVVAGFQWASK	AT1G56070.2;AT3G12915.2	2	2_Amb	817832	2
LifeAct	R2	LifeAct_R2	DSVVLcQNAGVK	AT5G57110.2	1	1_Exclu	574313	2
LifeAct	R2	LifeAct_R2	DTDILAAFR	ATCG00490.1	1	1_Exclu	6.22177e+06	2
LifeAct	R2	LifeAct_R2	DTEAAVDAEDESAAEK	AT3G57150.1	1	1_Exclu	620791	2
LifeAct	R2	LifeAct_R2	DTEEQEHVLVR	AT5G40450.2	1	1_Exclu	1.13805e+06	2
LifeAct	R2	LifeAct_R2	DTEEQEHVLVRDVPVPQSETLVTEAK	AT5G40450.2	1	1_Exclu	1.18512e+06	4
LifeAct	R2	LifeAct_R2	DTFVYLAK	AT2G42590.1	1	1_Exclu	416356	2
LifeAct	R2	LifeAct_R2	DTIADIITSIR	ATCG00770.1	1	1_Exclu	10008920	2
LifeAct	R2	LifeAct_R2	DTNTFASASLDR	AT1G52360.2;AT1G79990.1;AT3G15980.1	3	2_Amb	1.48205e+06	2
LifeAct	R2	LifeAct_R2	DTPEAPGIAATK	AT5G64290.1	1	1_Exclu	716906	2
LifeAct	R2	LifeAct_R2	DTSHIDEDLGGVDITKPR	AT2G30520.1	1	1_Exclu	1.19532e+06	4
LifeAct	R2	LifeAct_R2	DTSQDEAGTAAVK	AT2G41740.2;AT3G57410.6;AT4G30160.2	3	2_Amb	934655	2
LifeAct	R2	LifeAct_R2	DVcLLAR	AT1G53310.1;AT2G42600.3;AT3G14940.2	3	2_Amb	661385	2
LifeAct	R2	LifeAct_R2	DVDIGALAK	AT3G09840.1	1	1_Exclu	275361	1
LifeAct	R2	LifeAct_R2	DVEAVPGEGFQTR	AT3G53420.2	1	1_Exclu	6.65811e+06	4
LifeAct	R2	LifeAct_R2	DVEGPEGFQTR	AT2G37170.1	1	1_Exclu	1.35068e+06	2
LifeAct	R2	LifeAct_R2	DVINEFNLR	AT1G76810.1	1	1_Exclu	314849	1
LifeAct	R2	LifeAct_R2	DVLSVAFSTDNR	AT1G48630.1;AT3G18130.1	2	2_Amb	987015	2
LifeAct	R2	LifeAct_R2	DVLVNAPTGTGK	AT2G40700.1	1	1_Exclu	579122	2
LifeAct	R2	LifeAct_R2	DVNAAVGTIK	AT1G04820.1;AT4G14960.1;AT5G19770.1	3	2_Amb	1.76931e+06	2
LifeAct	R2	LifeAct_R2	DVPVPQSETLVTEAK	AT5G40450.2	1	1_Exclu	309966	1
LifeAct	R2	LifeAct_R2	DVQEASVYEGYTLPK	AT2G40510.1;AT2G40590.1;AT3G56340.1	3	2_Amb	8.10931e+06	4
LifeAct	R2	LifeAct_R2	DVSPETLR	AT3G51250.1	1	1_Exclu	3.56333e+06	4
LifeAct	R2	LifeAct_R2	DVSPHDFVK	AT3G02080.1;AT5G15520.1	2	2_Amb	925278	2
LifeAct	R2	LifeAct_R2	DVTPmGGFPHYGIVK	AT1G43170.4	1	1_Exclu	1.11672e+07	8
LifeAct	R2	LifeAct_R2	DVVAILNESR	AT2G18690.1	1	1_Exclu	861732	2
LifeAct	R2	LifeAct_R2	DVVLDQADSR	AT1G79570.2	1	1_Exclu	501594	2
LifeAct	R2	LifeAct_R2	DVVLEGGDAFGR	AT1G21100.1;AT1G21110.1;AT1G21120.1;AT1G21130.1	4	2_Amb	1.09134e+06	2
LifeAct	R2	LifeAct_R2	DWGVDVFTVPGK	ZZ_TbID	1	1_Exclu	2167100	1
LifeAct	R2	LifeAct_R2	DYEPAIEAFQK	AT1G12270.1	1	1_Exclu	8243680	5
LifeAct	R2	LifeAct_R2	DYLHFVK	AT3G48930.1;AT4G30800.1	2	2_Amb	452465	1
LifeAct	R2	LifeAct_R2	DYNPEQNEDNVLAR	ATCG00340.1	1	1_Exclu	1.4119e+06	2
LifeAct	R2	LifeAct_R2	DYScFTEQR	AT3G51250.1	1	1_Exclu	733031	2
LifeAct	R2	LifeAct_R2	DYVDPPPAPLLDmGELK	AT4G35100.1	1	1_Exclu	1721889	2
LifeAct	R2	LifeAct_R2	EAAASFGVNTILLEK	AT1G03090.1	1	1_Exclu	1.52795e+07	4
LifeAct	R2	LifeAct_R2	EAADQSLEAYK	AT1G22300.1	1	1_Exclu	2.05706e+06	4
LifeAct	R2	LifeAct_R2	EAAESTLVAYK	AT3G02520.1;AT5G16050.1;AT5G38480.1	3	2_Amb	648525	2
LifeAct	R2	LifeAct_R2	EAALREIK	AT2G36620.1;AT3G53020.1	2	2_Amb	1.41946e+06	2
LifeAct	R2	LifeAct_R2	EAASVVSSVSEGK	AT1G29880.1	1	1_Exclu	550544	2
LifeAct	R2	LifeAct_R2	EAAWGLAR	AT2G01140.1;AT2G21330.1;AT4G38970.1	3	2_Amb	7.13278e+06	4
LifeAct	R2	LifeAct_R2	EAcKWSPELAAAcEVWK	ATCG00490.1	1	1_Exclu	7.93542e+06	4
LifeAct	R2	LifeAct_R2	EADFTTDDmILSK	AT1G09340.1	1	1_Exclu	974028	2
LifeAct	R2	LifeAct_R2	EADLISLHPVLDK	AT1G68010.1	1	1_Exclu	720033	2
LifeAct	R2	LifeAct_R2	EADLPESGTSVK	AT2G35880.1	1	1_Exclu	3.19876e+06	2
LifeAct	R2	LifeAct_R2	EAEAASLAEDAQQK	AT3G46780.1	1	1_Exclu	714268	2
LifeAct	R2	LifeAct_R2	EAEEVEPILEALPK	AT1G09340.1	1	1_Exclu	1.10182e+06	1
LifeAct	R2	LifeAct_R2	EAEQAHLETAYAEAD	AT3G19820.3	1	1_Exclu	716683	2
LifeAct	R2	LifeAct_R2	EAFNGIAR	AT5G56090.1	1	1_Exclu	769077	2
LifeAct	R2	LifeAct_R2	EAFYKLPK	AT4G30160.2	1	1_Exclu	1.07432e+06	2
LifeAct	R2	LifeAct_R2	EAGEVVDVR	AT1G48920.1;AT3G18610.1	2	2_Amb	1.85947e+06	2
LifeAct	R2	LifeAct_R2	EAIDGAYIDSK	AT5G23740.1	1	1_Exclu	2.86031e+06	3
LifeAct	R2	LifeAct_R2	EAILVNcSR	AT1G68010.1	1	1_Exclu	490471	2
LifeAct	R2	LifeAct_R2	EAITTIK	AT2G27530.1	1	1_Exclu	1.0522e+06	2
LifeAct	R2	LifeAct_R2	EAITTITGK	AT1G08360.1	1	1_Exclu	2.43916e+06	2
LifeAct	R2	LifeAct_R2	EALDNHQFTNTPEEVK	AT1G72160.1	1	1_Exclu	1144543	2
LifeAct	R2	LifeAct_R2	EALIEAR	AT1G69740.2	1	1_Exclu	396425	1
LifeAct	R2	LifeAct_R2	EALLEAR	AT1G44318.1	1	1_Exclu	396425	1
LifeAct	R2	LifeAct_R2	EANVKPLDSVESEQAFSGVSK	AT1G75100.1	1	1_Exclu	545399	2
LifeAct	R2	LifeAct_R2	EAPVGFTPPQLDPNTPSPIFAGSTGGLLRK	AT1G03130.1;AT4G02770.1	2	2_Amb	3.21323e+06	2
LifeAct	R2	LifeAct_R2	EAQWALAQR	AT2G07560.1;AT3G42640.1;AT4G30190.1	3	2_Amb	336148	1
LifeAct	R2	LifeAct_R2	EASALSQPATFAQAAK	AT4G16444.1	1	1_Exclu	750357	2
LifeAct	R2	LifeAct_R2	EASGDNLAYK	AT1G36160.2	1	1_Exclu	1.73409e+06	2
LifeAct	R2	LifeAct_R2	EASQLTAVTTR	AT1G80070.1;AT4G38780.1	2	2_Amb	259191	1
LifeAct	R2	LifeAct_R2	EATFQSLSAK	AT4G34270.1	1	1_Exclu	631517	2
LifeAct	R2	LifeAct_R2	EAVAIFGQR	AT1G58070.1	1	1_Exclu	969883	2
LifeAct	R2	LifeAct_R2	EAVAPYERPALSK	AT3G52880.1	1	1_Exclu	282787	1
LifeAct	R2	LifeAct_R2	EAVASPPTTVVSAALVK	AT4G29060.1	1	1_Exclu	473795	1
LifeAct	R2	LifeAct_R2	EAVIKEDDKDDEVDK	AT4G02510.4	1	1_Exclu	730567	2
LifeAct	R2	LifeAct_R2	EAVNIFPEK	AT4G30190.1	1	1_Exclu	387203	1
LifeAct	R2	LifeAct_R2	EAYAPYERPALTK	AT1G63940.1	1	1_Exclu	438114	1
LifeAct	R2	LifeAct_R2	EAYLSSEEFK	AT4G30160.2	1	1_Exclu	777989	2
LifeAct	R2	LifeAct_R2	EAYLSSEEFKEK	AT4G30160.2	1	1_Exclu	4.17176e+06	6
LifeAct	R2	LifeAct_R2	EAYPGDVFYLHSR	ATCG00120.1	1	1_Exclu	3.28903e+06	4
LifeAct	R2	LifeAct_R2	EcFTGQNDVIVSNRPR	AT4G37410.1	1	1_Exclu	1.05965e+06	2
LifeAct	R2	LifeAct_R2	EDAANNFAR	AT1G04820.1;AT1G64740.1;AT4G14960.1;AT5G19770.1	4	2_Amb	874005	2
LifeAct	R2	LifeAct_R2	EDAQPLVFEVTER	AT2G24820.1	1	1_Exclu	506782	1
LifeAct	R2	LifeAct_R2	EDDDLESLER	AT1G10950.1	1	1_Exclu	547175	2
LifeAct	R2	LifeAct_R2	EDGNILGHK	ZZ_EYFP	1	1_Exclu	4.61198e+06	2
LifeAct	R2	LifeAct_R2	EDImEAIER	AT3G02450.1	1	1_Exclu	2.88744e+06	4
LifeAct	R2	LifeAct_R2	EDKEKDPGAIEAAVLSGLEK	AT2G28910.3	1	1_Exclu	1.79045e+06	2
LifeAct	R2	LifeAct_R2	EDLAALEK	AT1G04820.1;AT1G64740.1;AT4G14960.2;AT5G19770.1	4	2_Amb	687493	2
LifeAct	R2	LifeAct_R2	EDLLSKPEQIR	AT4G29060.1	1	1_Exclu	1.24028e+06	2
LifeAct	R2	LifeAct_R2	EDNLVEIR	AT1G09270.1;AT4G02150.1	2	2_Amb	212077	1
LifeAct	R2	LifeAct_R2	EDQLEYLEER	AT5G56030.1	1	1_Exclu	580179	2
LifeAct	R2	LifeAct_R2	EDTLLQRPR	AT1G72410.1	1	1_Exclu	1.32599e+06	2
LifeAct	R2	LifeAct_R2	EDTPKPAQPGQAPRPAGGAPAAPR	AT3G56340.1	1	1_Exclu	1.45454e+06	4
LifeAct	R2	LifeAct_R2	EDTPKPAQPGQAPRPAGGAPAAPRA	AT3G56340.1	1	1_Exclu	1.05032e+07	4
LifeAct	R2	LifeAct_R2	EDTPKPGQPGQAPRPAGPGAAAAAAPR	AT2G40510.1	1	1_Exclu	928834	2
LifeAct	R2	LifeAct_R2	EDTPKPGQPGQAPRPAGPGAAAAAAPRV	AT2G40510.1	1	1_Exclu	481985	1
LifeAct	R2	LifeAct_R2	EDTPKPGQPGQAPRPAGPGAAAAPRV	AT2G40590.1	1	1_Exclu	1.76042e+06	2
LifeAct	R2	LifeAct_R2	EDVEDIKDDGESK	AT4G02510.4	1	1_Exclu	1.82687e+06	4
LifeAct	R2	LifeAct_R2	EDVTGTVSAR	AT5G52420.1	1	1_Exclu	860789	2
LifeAct	R2	LifeAct_R2	EEALAIK	AT3G09630.1	1	1_Exclu	3.75761e+06	2
LifeAct	R2	LifeAct_R2	EEALEAEIQR	AT2G32850.1	1	1_Exclu	844134	2
LifeAct	R2	LifeAct_R2	EEEEVNLDDIR	AT5G35410.1	1	1_Exclu	1.13592e+06	2
LifeAct	R2	LifeAct_R2	EEETVVVAEK	AT1G72150.1	1	1_Exclu	660432	2
LifeAct	R2	LifeAct_R2	EEEVLALKR	AT5G53800.1	1	1_Exclu	392191	1
LifeAct	R2	LifeAct_R2	EEFIELAR	AT2G26250.1	1	1_Exclu	1845742	2
LifeAct	R2	LifeAct_R2	EEGAPALLK	AT4G39460.2	1	1_Exclu	383329	1
LifeAct	R2	LifeAct_R2	EEGPTELYR	AT4G32400.1	1	1_Exclu	2.44525e+06	3
LifeAct	R2	LifeAct_R2	EEKESAGQVELESDKETK	ATCG01130.1	1	1_Exclu	3.92833e+06	4
LifeAct	R2	LifeAct_R2	EELGLIEQAYDNPHEALSR	AT1G80070.1	1	1_Exclu	3.59183e+06	2
LifeAct	R2	LifeAct_R2	EELGTELLTGEK	AT2G37040.1	1	1_Exclu	9.52009e+06	6
LifeAct	R2	LifeAct_R2	EELVAAIR	AT1G36160.2	1	1_Exclu	1.76883e+06	2
LifeAct	R2	LifeAct_R2	EENVLDLTAAK	AT4G35985.1	1	1_Exclu	458721	2
LifeAct	R2	LifeAct_R2	EEPVSAPKPDATVAQNTEK	AT4G27500.1	1	1_Exclu	1.26444e+06	2
LifeAct	R2	LifeAct_R2	EESGFLR	AT1G05190.1	1	1_Exclu	295065	1
LifeAct	R2	LifeAct_R2	EETVSVPESIELEEQPQEER	AT5G40450.2	1	1_Exclu	753281	3
LifeAct	R2	LifeAct_R2	EEVDALQSVATALK	AT3G14840.1	1	1_Exclu	1.18931e+06	2
LifeAct	R2	LifeAct_R2	EEVGLSLDK	AT1G55490.5;AT3G13470.1	2	2_Amb	1.03695e+06	2
LifeAct	R2	LifeAct_R2	EFAPSIPEK	AT1G04410.1;AT5G43330.1	2	2_Amb	1.57237e+06	2
LifeAct	R2	LifeAct_R2	EFEAAHAGFEQLK	AT3G15950.1	1	1_Exclu	290438	1
LifeAct	R2	LifeAct_R2	EFESISR	AT1G36160.2	1	1_Exclu	4390093	2
LifeAct	R2	LifeAct_R2	EFGNESPDLGLGDR	AT4G00400.1	1	1_Exclu	933735	2
LifeAct	R2	LifeAct_R2	EFIDSYFR	AT1G30360.1	1	1_Exclu	941768	1
LifeAct	R2	LifeAct_R2	EFQQDQHLR	AT4G27170.1	1	1_Exclu	1.72893e+06	4
LifeAct	R2	LifeAct_R2	EFQQSQHLR	AT4G27150.1;AT4G27160.1	2	2_Amb	6308103	2
LifeAct	R2	LifeAct_R2	EFSFGGK	AT4G02510.4	1	1_Exclu	1.58935e+06	2
LifeAct	R2	LifeAct_R2	EFTAPVTPVK	AT1G72150.1	1	1_Exclu	641269	2
LifeAct	R2	LifeAct_R2	EFTAPVTPVKEEK	AT1G72150.1	1	1_Exclu	997126	2
LifeAct	R2	LifeAct_R2	EFTSDAESAVASLR	AT4G32960.1	1	1_Exclu	607706	2
LifeAct	R2	LifeAct_R2	EGAIQQLENAR	ATCG00130.1	1	1_Exclu	1.22235e+06	2
LifeAct	R2	LifeAct_R2	EGDHIIIGQcRPLSK	AT3G48930.1	1	1_Exclu	1.28023e+06	3
LifeAct	R2	LifeAct_R2	EGEDVSFSDADSK	AT1G21630.1	1	1_Exclu	772263	2
LifeAct	R2	LifeAct_R2	EGEPSIAPSLTLTGR	AT4G12800.1	1	1_Exclu	2926546	4
LifeAct	R2	LifeAct_R2	EGFEGEISSK	AT1G16470.2;AT1G79210.3	2	2_Amb	453563	2
LifeAct	R2	LifeAct_R2	EGFIENVR	ATCG00770.1	1	1_Exclu	1.98682e+06	2
LifeAct	R2	LifeAct_R2	EGGLDQTVSETVNVVASK	AT2G37550.1	1	1_Exclu	3.56978e+06	2
LifeAct	R2	LifeAct_R2	EGGVLPGIK	AT3G52930.1	1	1_Exclu	6.77214e+06	4
LifeAct	R2	LifeAct_R2	EGIQEQLER	ATCG00120.1	1	1_Exclu	2.09234e+06	2
LifeAct	R2	LifeAct_R2	EGLLQLVSDK	AT1G07890.6	1	1_Exclu	1.78311e+06	2
LifeAct	R2	LifeAct_R2	EGLQVLGWR	AT5G04140.1	1	1_Exclu	820989	1
LifeAct	R2	LifeAct_R2	EGLTTQEGEDR	AT2G18960.1;AT4G30190.1	2	2_Amb	883641	2
LifeAct	R2	LifeAct_R2	EGNDLVVTQK	AT2G20550.1	1	1_Exclu	610020	2
LifeAct	R2	LifeAct_R2	EGNIVTQIK	AT2G43030.1	1	1_Exclu	498279	2
LifeAct	R2	LifeAct_R2	EGPNLLK	AT1G03130.1;AT4G02770.1	2	2_Amb	1.08436e+06	1
LifeAct	R2	LifeAct_R2	EGPPVFEQPEmTYEK	AT2G39730.1	1	1_Exclu	3.60616e+06	4
LifeAct	R2	LifeAct_R2	EGQNDIFYITGESK	AT5G56010.1;AT5G56030.1	2	2_Amb	922568	2
LifeAct	R2	LifeAct_R2	EGQSVGVIADGIDK	AT1G20020.1	1	1_Exclu	3.98805e+06	4
LifeAct	R2	LifeAct_R2	EGSESEQFWELLGGK	AT4G30160.2;AT5G57320.1	2	2_Amb	6.58306e+06	2
LifeAct	R2	LifeAct_R2	EGVEDEEDLPAHPYDR	AT4G30160.2	1	1_Exclu	2382589	5
LifeAct	R2	LifeAct_R2	EGVIQHSTINNLGIGR	AT3G11630.1;AT5G06290.1	2	2_Amb	849974	2
LifeAct	R2	LifeAct_R2	EGVITIQDGK	AT2G33210.1;AT3G23990.1	2	2_Amb	1.20385e+06	2
LifeAct	R2	LifeAct_R2	EHGNSPGYYDGR	AT1G67090.1	1	1_Exclu	3.56591e+06	4
LifeAct	R2	LifeAct_R2	EHGNTPGYYDGR	AT5G38410.1;AT5G38420.1;AT5G38430.1	3	2_Amb	6966224	4
LifeAct	R2	LifeAct_R2	EHILLAK	AT4G20360.1	1	1_Exclu	982533	1
LifeAct	R2	LifeAct_R2	EHVNEYADAGLR	AT1G13210.1	1	1_Exclu	494014	2
LifeAct	R2	LifeAct_R2	EIAATSVQAAFR	AT1G74690.1	1	1_Exclu	1.11266e+06	2
LifeAct	R2	LifeAct_R2	EIAEAYLGTTIK	AT3G09440.4	1	1_Exclu	867290	2
LifeAct	R2	LifeAct_R2	EIAFDQHSR	AT2G28000.1	1	1_Exclu	322468	1
LifeAct	R2	LifeAct_R2	EIAGVFGK	AT2G20550.1	1	1_Exclu	2.09557e+06	2
LifeAct	R2	LifeAct_R2	EIEAPPAPAPPVEEPVDMNEIK	AT4G32285.2	1	1_Exclu	3.2192e+06	4
LifeAct	R2	LifeAct_R2	EIEDETDRITGK	AT1G14830.1;AT2G44590.1	2	2_Amb	2.76108e+06	4
LifeAct	R2	LifeAct_R2	EIEGWTAR	AT1G07770.3;AT3G46040.1	2	2_Amb	1.0448e+06	2
LifeAct	R2	LifeAct_R2	EIELQVTER	AT3G48870.1;AT5G50920.1	2	2_Amb	812304	2
LifeAct	R2	LifeAct_R2	EIEYPGQVLR	AT1G06680.1	1	1_Exclu	2.24094e+06	3
LifeAct	R2	LifeAct_R2	EIFNISGEK	AT1G09340.1	1	1_Exclu	2299360	3
LifeAct	R2	LifeAct_R2	EIFQAQVISR	AT4G11420.1	1	1_Exclu	613060	2
LifeAct	R2	LifeAct_R2	EIGVFEADEDISSR	AT1G07670.2;AT1G07810.1	2	2_Amb	299952	1
LifeAct	R2	LifeAct_R2	EIIIDVPLASR	AT1G31330.1	1	1_Exclu	2.05966e+06	2
LifeAct	R2	LifeAct_R2	EILEIVK	AT3G17390.1	1	1_Exclu	206357	1
LifeAct	R2	LifeAct_R2	EILGDSVIPLR	AT4G13350.2	1	1_Exclu	2.7405e+06	2
LifeAct	R2	LifeAct_R2	EILHIQGGQcGNQIGAK	AT4G20890.1;AT5G23860.1;AT5G44340.1;AT5G62690.1	4	2_Amb	507777	2
LifeAct	R2	LifeAct_R2	EILNLTSLSR	AT2G25430.1	1	1_Exclu	720773	2
LifeAct	R2	LifeAct_R2	EILSLTSLSR	AT4G32285.2	1	1_Exclu	799579	2
LifeAct	R2	LifeAct_R2	EINSVNDNPLIDVSR	AT2G37040.1;AT3G10340.1;AT3G53260.1;AT5G04230.1	4	2_Amb	1.9221e+07	4
LifeAct	R2	LifeAct_R2	EIPLPHEFILNR	ATCG00350.1	1	1_Exclu	1.50889e+06	2
LifeAct	R2	LifeAct_R2	EIQEGTQTVTR	AT4G09420.1	1	1_Exclu	1.07387e+06	2
LifeAct	R2	LifeAct_R2	EISKDEISDALER	AT1G50250.1;AT5G42270.1	2	2_Amb	544896	2
LifeAct	R2	LifeAct_R2	EISRDAGVTQGLGPK	AT1G29530.1	1	1_Exclu	765085	2
LifeAct	R2	LifeAct_R2	EITALAPSSmK	AT1G49240.1;AT2G37620.2;AT3G12110.1;AT3G18780.1;AT3G46520.1;AT5G09810.1;AT5G59370.1	7	2_Amb	480104	1
LifeAct	R2	LifeAct_R2	EITFNFPTIDK	ATCG00490.1	1	1_Exclu	6863995	2
LifeAct	R2	LifeAct_R2	EITFNFPTIDKLDGQE	ATCG00490.1	1	1_Exclu	5030937	2
LifeAct	R2	LifeAct_R2	EIVDLcLDR	AT1G04820.1;AT4G14960.1;AT5G19770.1	3	2_Amb	1.56959e+06	2
LifeAct	R2	LifeAct_R2	EIYELNEPK	ATCG01130.1	1	1_Exclu	2.81604e+07	8
LifeAct	R2	LifeAct_R2	EKEPFFLSGTNYNEALSR	AT3G04340.1	1	1_Exclu	2.377e+06	2
LifeAct	R2	LifeAct_R2	EKEQDNLLLNNNPDEFETPLGSK	AT2G40070.1	1	1_Exclu	1.13479e+06	2
LifeAct	R2	LifeAct_R2	EKPITDKEVTIPTPVAEKEEVAAPVSDEK	AT1G72150.1	1	1_Exclu	833119	2
LifeAct	R2	LifeAct_R2	EKPSIGTVIAVGPGSLDEEGK	AT5G20720.1	1	1_Exclu	2.13547e+06	2
LifeAct	R2	LifeAct_R2	EKTLSDQFEAK	AT1G02780.1;AT4G02230.1	2	2_Amb	648032	2
LifeAct	R2	LifeAct_R2	ELAEDGYSGVEVR	AT2G31610.1;AT3G53870.1;AT5G35530.1	3	2_Amb	1.64593e+06	2
LifeAct	R2	LifeAct_R2	ELAEDIESLK	AT4G01150.1	1	1_Exclu	867832	2
LifeAct	R2	LifeAct_R2	ELAEDIESLKK	AT4G01150.1	1	1_Exclu	3.79429e+06	4
LifeAct	R2	LifeAct_R2	ELAQQIEK	AT1G54270.1;AT1G72730.1;AT3G13920.1	3	2_Amb	677478	2
LifeAct	R2	LifeAct_R2	ELDELPSR	AT5G17330.1	1	1_Exclu	839624	2
LifeAct	R2	LifeAct_R2	ELDSSNSDAIER	AT1G70410.1	1	1_Exclu	357901	1
LifeAct	R2	LifeAct_R2	ELDSSSEAVSGNSDK	AT4G02510.4	1	1_Exclu	510987	2
LifeAct	R2	LifeAct_R2	ELEDEFR	AT2G24590.1;AT4G31580.2	2	2_Amb	1.26414e+06	2
LifeAct	R2	LifeAct_R2	ELEEQALR	AT1G54170.1	1	1_Exclu	670961	2
LifeAct	R2	LifeAct_R2	ELEFYmK	AT5G20290.1;AT5G59240.1	2	2_Amb	1.26722e+06	3
LifeAct	R2	LifeAct_R2	ELESIcNPIIAK	AT3G09440.4;AT5G02500.1	2	2_Amb	805259	2
LifeAct	R2	LifeAct_R2	ELEVIHSR	AT1G29910.1;AT1G29930.1;AT2G05070.1;AT2G05100.1;AT2G34420.1;AT2G34430.1;AT3G27690.1	7	2_Amb	3.12055e+06	4
LifeAct	R2	LifeAct_R2	ELFETDSVYDSEK	AT2G28000.1	1	1_Exclu	813015	2
LifeAct	R2	LifeAct_R2	ELFGELDR	AT1G51710.1	1	1_Exclu	552813	2
LifeAct	R2	LifeAct_R2	ELFQTAR	AT3G04340.1	1	1_Exclu	864509	2
LifeAct	R2	LifeAct_R2	ELGNAAYK	AT1G12270.1;AT1G62740.1	2	2_Amb	1.36435e+06	2
LifeAct	R2	LifeAct_R2	ELHSLPSEETAR	AT4G27430.2	1	1_Exclu	341336	1
LifeAct	R2	LifeAct_R2	ELIEAQTSETEK	AT2G24420.2	1	1_Exclu	843218	2
LifeAct	R2	LifeAct_R2	ELIEEAVSK	AT2G20630.1	1	1_Exclu	405114	2
LifeAct	R2	LifeAct_R2	ELIFIER	AT3G04340.1	1	1_Exclu	232158	1
LifeAct	R2	LifeAct_R2	ELIIGDR	ATCG00120.1	1	1_Exclu	2.69447e+06	1
LifeAct	R2	LifeAct_R2	ELIIGDRQTGK	ATCG00120.1	1	1_Exclu	3.39543e+06	4
LifeAct	R2	LifeAct_R2	ELISNSSDALDK	AT5G52640.1;AT5G56000.1;AT5G56010.1;AT5G56030.1	4	2_Amb	1.44816e+06	2
LifeAct	R2	LifeAct_R2	ELKDEILEVAGK	AT1G08520.1	1	1_Exclu	1.17616e+06	2
LifeAct	R2	LifeAct_R2	ELLAQGVSQSR	AT3G56150.2	1	1_Exclu	1.15255e+06	2
LifeAct	R2	LifeAct_R2	ELLIGDR	AT2G07698.1	1	1_Exclu	2.69447e+06	1
LifeAct	R2	LifeAct_R2	ELLIGDRQTGK	AT2G07698.1	1	1_Exclu	3.39543e+06	4
LifeAct	R2	LifeAct_R2	ELLNGQEVVVVR	AT4G13170.1	1	1_Exclu	611832	2
LifeAct	R2	LifeAct_R2	ELLNGQSVVVVR	AT3G24830.1	1	1_Exclu	717212	2
LifeAct	R2	LifeAct_R2	ELLTLDEK	AT5G39850.1	1	1_Exclu	2.6266e+06	2
LifeAct	R2	LifeAct_R2	ELLTLDEKNPR	AT5G39850.1	1	1_Exclu	1.20646e+06	3
LifeAct	R2	LifeAct_R2	ELRGLTSEGK	AT4G16720.1;AT4G17390.1	2	2_Amb	4.87635e+06	4
LifeAct	R2	LifeAct_R2	ELSEIAEQAK	AT2G18960.1;AT4G30190.1	2	2_Amb	1.49651e+06	2
LifeAct	R2	LifeAct_R2	ELTIIQR	AT2G07734.1	1	1_Exclu	1.95659e+06	2
LifeAct	R2	LifeAct_R2	ELTSLVQK	AT2G31610.1;AT3G53870.1;AT5G35530.1	3	2_Amb	1.62255e+06	2
LifeAct	R2	LifeAct_R2	ELTTSAASFAR	AT1G18660.2	1	1_Exclu	1.31511e+06	2
LifeAct	R2	LifeAct_R2	ELTVVFAEENR	AT1G55310.1;AT3G13570.1	2	2_Amb	849318	2
LifeAct	R2	LifeAct_R2	ELVTETAYQR	AT4G28080.1	1	1_Exclu	997384	2
LifeAct	R2	LifeAct_R2	EmVQAcLLPGATR	ATCG00330.1	1	1_Exclu	1359069	2
LifeAct	R2	LifeAct_R2	ENFINELVR	AT2G44120.1;AT3G13580.4	2	2_Amb	2.20789e+06	2
LifeAct	R2	LifeAct_R2	ENNIGDEVGWSK	AT3G62580.1	1	1_Exclu	733725	2
LifeAct	R2	LifeAct_R2	ENPIQGPLPK	AT1G70100.6	1	1_Exclu	1.25672e+06	2
LifeAct	R2	LifeAct_R2	ENSNLEFFK	ATCG01000.1;ATCG01130.1	2	2_Amb	3.99706e+06	4
LifeAct	R2	LifeAct_R2	ENVSSEALEAAR	AT1G14320.1;AT1G26910.1;AT1G66580.1	3	2_Amb	1.35796e+07	4
LifeAct	R2	LifeAct_R2	EPHGEIYTNLK	ATCG01130.1	1	1_Exclu	2.35884e+06	2
LifeAct	R2	LifeAct_R2	EQcLALGTR	AT1G03130.1;AT4G02770.1	2	2_Amb	1.31754e+06	2
LifeAct	R2	LifeAct_R2	EQEVSLLSK	AT1G80410.1	1	1_Exclu	1.60342e+06	2
LifeAct	R2	LifeAct_R2	EQEYFETSPEYGHLASR	AT1G14830.1	1	1_Exclu	1.72599e+06	4
LifeAct	R2	LifeAct_R2	EQLELLNR	AT1G79570.2	1	1_Exclu	531559	1
LifeAct	R2	LifeAct_R2	EQLLELK	AT5G57870.1	1	1_Exclu	326784	1
LifeAct	R2	LifeAct_R2	EQLLNQLR	ATMG00090.1	1	1_Exclu	585608	1
LifeAct	R2	LifeAct_R2	EQNTLLEVVDPR	AT3G14840.2	1	1_Exclu	884634	2
LifeAct	R2	LifeAct_R2	EQQIDDLVPFPR	AT1G36160.2	1	1_Exclu	4141392	2
LifeAct	R2	LifeAct_R2	EQQLEGEYR	AT4G39850.2	1	1_Exclu	887576	2
LifeAct	R2	LifeAct_R2	EQQVIDQLAADSEDLKAK	AT1G01320.1	1	1_Exclu	690038	2
LifeAct	R2	LifeAct_R2	EQSLAPFDK	AT5G04140.1	1	1_Exclu	525340	2
LifeAct	R2	LifeAct_R2	EREEFELQEAER	AT3G56430.1	1	1_Exclu	676568	2
LifeAct	R2	LifeAct_R2	EREEIELQEAER	AT3G56430.1	1	1_Exclu	599989	2
LifeAct	R2	LifeAct_R2	ERTDALDAAGNTTAAIGK	AT1G15690.1	1	1_Exclu	956745	2
LifeAct	R2	LifeAct_R2	ESAGQVELESDK	ATCG01130.1	1	1_Exclu	2.83013e+06	2
LifeAct	R2	LifeAct_R2	ESAGQVELESDKETK	ATCG01130.1	1	1_Exclu	2681000	4
LifeAct	R2	LifeAct_R2	ESEVHPDTLK	AT2G17840.1	1	1_Exclu	2.08911e+06	3
LifeAct	R2	LifeAct_R2	ESEVHPDTLKR	AT2G17840.1	1	1_Exclu	2.33859e+06	2
LifeAct	R2	LifeAct_R2	ESFGEYTTR	AT5G04590.1	1	1_Exclu	1.13327e+06	2
LifeAct	R2	LifeAct_R2	ESGIELESLPK	AT5G12470.1	1	1_Exclu	243437	1
LifeAct	R2	LifeAct_R2	ESGTALANSASQQDQQSGDTAK	AT5G53930.1	1	1_Exclu	1.56168e+06	4
LifeAct	R2	LifeAct_R2	ESGVINEQNLAESK	ATCG00480.1	1	1_Exclu	1372827	2
LifeAct	R2	LifeAct_R2	ESIDLHDSFDQIGLAQK	AT3G08530.1;AT3G11130.1	2	2_Amb	544155	1
LifeAct	R2	LifeAct_R2	ESITEPVEEDVATQPIR	AT3G57280.1	1	1_Exclu	2.89721e+06	5
LifeAct	R2	LifeAct_R2	ESLLLDSAER	AT2G40070.1	1	1_Exclu	463705	2
LifeAct	R2	LifeAct_R2	ESLVVLR	ATMG00640.1	1	1_Exclu	398972	1
LifeAct	R2	LifeAct_R2	ESNNLVNINSYK	AT4G29410.1	1	1_Exclu	1.06961e+06	2
LifeAct	R2	LifeAct_R2	ESQSIEHPWR	AT1G11260.1	1	1_Exclu	298834	1
LifeAct	R2	LifeAct_R2	ESSDIIILDDNFASVVK	AT3G21180.1;AT5G57110.2	2	2_Amb	5.6163e+06	2
LifeAct	R2	LifeAct_R2	ESTLGFVDLLR	ATCG00490.1	1	1_Exclu	1.89248e+06	2
LifeAct	R2	LifeAct_R2	ESTLHLVLR	AT1G23410.1;AT1G31340.1;AT1G55060.1;AT1G65350.1;AT2G35635.1;AT2G47110.1;AT3G09790.2;AT3G52590.1;AT3G62250.1;AT4G02890.2;AT4G05050.4;AT4G05320.1;AT5G03240.1;AT5G20620.1;AT5G37640.1	15	2_Amb	5.69723e+06	6
LifeAct	R2	LifeAct_R2	ESTTIDVGEPSTVTK	AT2G36100.1	1	1_Exclu	869865	2
LifeAct	R2	LifeAct_R2	ESVLPSDVSAR	AT2G45290.2;AT3G60750.1	2	2_Amb	891128	2
LifeAct	R2	LifeAct_R2	ESVTSTAESVTASLTDAEK	AT2G30930.1	1	1_Exclu	8.33906e+06	2
LifeAct	R2	LifeAct_R2	ETAEAYLGK	AT4G37910.1;AT5G09590.1;AT5G28540.1;AT5G42020.1	4	2_Amb	932919	2
LifeAct	R2	LifeAct_R2	ETcHTLPQSATR	AT3G53260.1	1	1_Exclu	1.15385e+06	2
LifeAct	R2	LifeAct_R2	ETEFMTETHEPGK	AT3G27660.2	1	1_Exclu	2.60399e+06	4
LifeAct	R2	LifeAct_R2	ETFAHIDER	AT5G56680.1	1	1_Exclu	467758	1
LifeAct	R2	LifeAct_R2	ETFEDADER	AT2G28000.1	1	1_Exclu	507044	2
LifeAct	R2	LifeAct_R2	ETGEEVLGNSVVADTSPEELK	AT3G51250.1	1	1_Exclu	364133	2
LifeAct	R2	LifeAct_R2	ETGEEVLGNSVVADTSPEELKGER	AT3G51250.1	1	1_Exclu	1602600	2
LifeAct	R2	LifeAct_R2	ETGEYIAELK	AT3G44890.1	1	1_Exclu	686507	2
LifeAct	R2	LifeAct_R2	ETHGESAITQTGVVKPESVPTLK	AT5G42950.1	1	1_Exclu	175152	1
LifeAct	R2	LifeAct_R2	ETIDFSAR	AT2G37280.1	1	1_Exclu	1.18901e+06	2
LifeAct	R2	LifeAct_R2	ETLDFSAR	AT1G15210.1;AT1G59870.1	2	2_Amb	1.18901e+06	2
LifeAct	R2	LifeAct_R2	ETNNLTNVHSYK	AT2G19730.1	1	1_Exclu	690252	2
LifeAct	R2	LifeAct_R2	ETSPVELTGER	AT2G17840.1	1	1_Exclu	1.94509e+06	4
LifeAct	R2	LifeAct_R2	ETSPVELTGERK	AT2G17840.1	1	1_Exclu	1.82342e+06	4
LifeAct	R2	LifeAct_R2	ETSTIVGDGSTQDAVK	AT1G55490.5	1	1_Exclu	386861	2
LifeAct	R2	LifeAct_R2	ETSTIVGDGSTQDAVKK	AT1G55490.5	1	1_Exclu	786035	2
LifeAct	R2	LifeAct_R2	ETTENESANEGYR	ATCG00020.1	1	1_Exclu	1.40949e+06	2
LifeAct	R2	LifeAct_R2	ETTQLSDEILR	AT5G57870.1	1	1_Exclu	531724	2
LifeAct	R2	LifeAct_R2	EVAEFIQR	AT1G23310.1	1	1_Exclu	720915	2
LifeAct	R2	LifeAct_R2	EVAGQAPYEK	AT3G53740.1;AT5G02450.1	2	2_Amb	968856	2
LifeAct	R2	LifeAct_R2	EVATLDALQSK	AT4G15000.1	1	1_Exclu	1338889	2
LifeAct	R2	LifeAct_R2	EVDDDTYNENGVALFR	AT4G30160.2	1	1_Exclu	1097509	2
LifeAct	R2	LifeAct_R2	EVDENEYIEFSK	AT1G13210.1	1	1_Exclu	508323	2
LifeAct	R2	LifeAct_R2	EVDEQILNIQNK	AT1G20010.1	1	1_Exclu	1.37435e+06	4
LifeAct	R2	LifeAct_R2	EVDIKPVESVPR	AT1G05510.1	1	1_Exclu	299420	1
LifeAct	R2	LifeAct_R2	EVDYLIR	AT1G67090.1	1	1_Exclu	2.93338e+07	8
LifeAct	R2	LifeAct_R2	EVDYLLR	AT5G38410.1;AT5G38420.1;AT5G38430.1	3	2_Amb	2.93338e+07	8
LifeAct	R2	LifeAct_R2	EVELEDPVENIGAK	AT1G55490.5;AT3G13470.1;AT5G56500.1	3	2_Amb	3718837	4
LifeAct	R2	LifeAct_R2	EVELTKEESGFLR	AT1G05190.1	1	1_Exclu	675873	2
LifeAct	R2	LifeAct_R2	EVFGGDSDGNER	AT1G71880.1	1	1_Exclu	933767	2
LifeAct	R2	LifeAct_R2	EVGPVGNYDFEK	AT4G18820.1	1	1_Exclu	2.03961e+06	2
LifeAct	R2	LifeAct_R2	EVIDIIPR	ATCG00540.1	1	1_Exclu	8.01019e+06	7
LifeAct	R2	LifeAct_R2	EVISILmQR	AT2G17360.1;AT5G07090.1;AT5G58420.1	3	2_Amb	903165	2
LifeAct	R2	LifeAct_R2	EVITQTGLEK	AT2G14835.1	1	1_Exclu	393263	2
LifeAct	R2	LifeAct_R2	EVLADFNSIEHEEGK	AT3G06510.1	1	1_Exclu	823058	2
LifeAct	R2	LifeAct_R2	EVLDAYLR	AT1G74470.1	1	1_Exclu	1.6301e+06	3
LifeAct	R2	LifeAct_R2	EVLLEEQGK	AT1G13020.1;AT3G26400.1	2	2_Amb	643258	2
LifeAct	R2	LifeAct_R2	EVLLTQGVEFGSR	AT2G30490.1	1	1_Exclu	601691	2
LifeAct	R2	LifeAct_R2	EVLVTSK	AT1G74690.1	1	1_Exclu	625934	2
LifeAct	R2	LifeAct_R2	EVPTGFFEIK	AT3G01420.1	1	1_Exclu	2.56191e+06	2
LifeAct	R2	LifeAct_R2	EVPVNVPIVGK	AT5G04140.1	1	1_Exclu	2.77446e+06	4
LifeAct	R2	LifeAct_R2	EVQELAQEAAER	AT1G64790.1	1	1_Exclu	1.41254e+06	2
LifeAct	R2	LifeAct_R2	EVQKPLEDITDSLK	AT3G01480.1	1	1_Exclu	413221	1
LifeAct	R2	LifeAct_R2	EVQLVSFHTVSK	AT1G23310.1	1	1_Exclu	1.19672e+06	4
LifeAct	R2	LifeAct_R2	EVSHEWDLVNK	AT5G56010.1;AT5G56030.1	2	2_Amb	451212	1
LifeAct	R2	LifeAct_R2	EVTGIASFKPATR	AT3G51840.1	1	1_Exclu	537166	2
LifeAct	R2	LifeAct_R2	EVTIVNTGTVLQVGDGIAR	ATCG00120.1	1	1_Exclu	6.58777e+06	4
LifeAct	R2	LifeAct_R2	EVTVDTEREADITEK	AT5G40450.2	1	1_Exclu	1.32165e+06	2
LifeAct	R2	LifeAct_R2	EVVVSVDNIR	AT2G43235.1	1	1_Exclu	1.89838e+06	2
LifeAct	R2	LifeAct_R2	EYADFVFQEYGGK	AT3G09260.1	1	1_Exclu	7948376	2
LifeAct	R2	LifeAct_R2	EYAEKDNELIR	AT2G44120.1	1	1_Exclu	878293	2
LifeAct	R2	LifeAct_R2	EYFSGSLVETK	AT2G28150.1	1	1_Exclu	1127815	2
LifeAct	R2	LifeAct_R2	EYIDAAVR	AT2G31610.1;AT5G35530.1	2	2_Amb	717908	2
LifeAct	R2	LifeAct_R2	EYPGAFIR	AT5G38410.1;AT5G38420.1;AT5G38430.1	3	2_Amb	2.23569e+07	6
LifeAct	R2	LifeAct_R2	EYPNAFIR	AT1G67090.1	1	1_Exclu	22691460	2
LifeAct	R2	LifeAct_R2	EYPVDPSLPDIK	AT2G41900.1	1	1_Exclu	1.1562e+06	2
LifeAct	R2	LifeAct_R2	EYQIIDHLVGPTLK	AT1G58380.1;AT1G58983.1	2	2_Amb	2.45062e+06	4
LifeAct	R2	LifeAct_R2	EYTINLHR	AT2G19740.1;AT4G26230.1;AT5G56710.1	3	2_Amb	2.05027e+06	2
LifeAct	R2	LifeAct_R2	EYVSLLK	AT1G55670.1	1	1_Exclu	1.27418e+06	2
LifeAct	R2	LifeAct_R2	FAAGTEAIANK	AT3G12780.1	1	1_Exclu	682879	2
LifeAct	R2	LifeAct_R2	FADAcLR	AT5G09660.1	1	1_Exclu	537212	2
LifeAct	R2	LifeAct_R2	FADELIANAAYIGTPGK	AT2G36460.1;AT3G52930.1;AT5G03690.2	3	2_Amb	13039322	4
LifeAct	R2	LifeAct_R2	FADENFK	AT2G29960.2;AT3G55920.1;AT5G58710.1	3	2_Amb	1.03967e+06	2
LifeAct	R2	LifeAct_R2	FADFAAVR	AT1G14830.1	1	1_Exclu	834582	2
LifeAct	R2	LifeAct_R2	FADLVEK	AT3G48000.1	1	1_Exclu	1330870	2
LifeAct	R2	LifeAct_R2	FAGFGPALPVSEK	AT1G55540.1	1	1_Exclu	221888	1
LifeAct	R2	LifeAct_R2	FALESFWDGK	AT3G03780.2;AT5G17920.1;AT5G20980.1	3	2_Amb	3.36828e+06	2
LifeAct	R2	LifeAct_R2	FAPELENLVDITK	AT2G29210.1	1	1_Exclu	4753042	2
LifeAct	R2	LifeAct_R2	FAPSTEGDSQQLK	AT3G23280.1	1	1_Exclu	333246	1
LifeAct	R2	LifeAct_R2	FAQTLmER	AT4G37930.1	1	1_Exclu	891672	2
LifeAct	R2	LifeAct_R2	FAQVTNPAIDPLR	AT2G41220.1;AT5G04140.1	2	2_Amb	593999	2
LifeAct	R2	LifeAct_R2	FASSLSESGEVK	AT4G34200.1	1	1_Exclu	914814	2
LifeAct	R2	LifeAct_R2	FAVASVAAVSADAGGGAPAAAK	AT3G09200.1	1	1_Exclu	1.62479e+06	4
LifeAct	R2	LifeAct_R2	FcFEPTSFTVK	AT3G50820.1;AT5G66570.1	2	2_Amb	5922860	2
LifeAct	R2	LifeAct_R2	FcYNEAK	ATCG01130.1	1	1_Exclu	1.1295e+06	2
LifeAct	R2	LifeAct_R2	FDAPcVLQNNR	AT2G24820.1	1	1_Exclu	1.66133e+06	2
LifeAct	R2	LifeAct_R2	FDDASVTPIGTK	AT4G30890.2	1	1_Exclu	1.00421e+06	2
LifeAct	R2	LifeAct_R2	FDEEAAVLPK	AT3G60660.1	1	1_Exclu	2.35264e+06	3
LifeAct	R2	LifeAct_R2	FDEETLGFK	AT2G26250.1	1	1_Exclu	718792	2
LifeAct	R2	LifeAct_R2	FDFDPLDVTK	AT1G20620.1;AT1G20630.1;AT4G35090.1	3	2_Amb	3.82062e+06	2
LifeAct	R2	LifeAct_R2	FDHFSEGETK	AT3G58730.1	1	1_Exclu	1.65129e+06	3
LifeAct	R2	LifeAct_R2	FDLmYAK	AT1G04820.1;AT4G14960.2;AT5G19770.1	3	2_Amb	638627	1
LifeAct	R2	LifeAct_R2	FDLPDDLILSK	AT1G24300.1	1	1_Exclu	2.85868e+06	2
LifeAct	R2	LifeAct_R2	FDLYGSEIK	AT1G04530.1	1	1_Exclu	1.50159e+06	2
LifeAct	R2	LifeAct_R2	FDNLYGcR	AT3G23810.1;AT4G13940.1	2	2_Amb	1.01557e+06	2
LifeAct	R2	LifeAct_R2	FDNTSEALEAVAK	AT3G05060.1	1	1_Exclu	566377	2
LifeAct	R2	LifeAct_R2	FDPANYPYR	AT3G01420.1	1	1_Exclu	1.42273e+06	3
LifeAct	R2	LifeAct_R2	FDPDFINIR	AT1G78900.2	1	1_Exclu	3.56794e+06	2
LifeAct	R2	LifeAct_R2	FDPIGQGEGGEVELESDK	AT4G02510.4	1	1_Exclu	1.43094e+06	2
LifeAct	R2	LifeAct_R2	FDQIGDDDSGEFEPVSDK	AT4G02510.4	1	1_Exclu	743076	2
LifeAct	R2	LifeAct_R2	FDQIGDDDSGEFEPVSDKAIEEVEEK	AT4G02510.4	1	1_Exclu	1.95239e+06	2
LifeAct	R2	LifeAct_R2	FDQSGYDGYNR	AT1G20110.1	1	1_Exclu	807462	2
LifeAct	R2	LifeAct_R2	FDTFTPAASR	AT5G67030.1	1	1_Exclu	1.02935e+06	2
LifeAct	R2	LifeAct_R2	FDVGNVVMVTGGR	AT2G17360.1;AT5G07090.1;AT5G58420.1	3	2_Amb	1.43866e+07	6
LifeAct	R2	LifeAct_R2	FDVVPQHIQNQLSSK	AT1G62750.1	1	1_Exclu	329771	1
LifeAct	R2	LifeAct_R2	FEDENFER	AT2G21130.1;AT4G38740.1	2	2_Amb	1.94541e+06	2
LifeAct	R2	LifeAct_R2	FEDENFTLK	AT3G62030.1	1	1_Exclu	1.70987e+06	2
LifeAct	R2	LifeAct_R2	FEDLGYVmSGSR	AT4G02720.1	1	1_Exclu	3.78163e+06	4
LifeAct	R2	LifeAct_R2	FEDNFDATSNLNVmVTPTDKK	AT1G06680.1	1	1_Exclu	439562	2
LifeAct	R2	LifeAct_R2	FEDPAEGEDTLVEK	AT1G78900.2	1	1_Exclu	621676	2
LifeAct	R2	LifeAct_R2	FEDVVLR	AT1G30400.1;AT2G34660.1	2	2_Amb	810383	2
LifeAct	R2	LifeAct_R2	FEEAISSYSK	AT1G18660.2	1	1_Exclu	576986	2
LifeAct	R2	LifeAct_R2	FEEATAVDK	AT1G21630.1	1	1_Exclu	451399	1
LifeAct	R2	LifeAct_R2	FEELcSDLLDR	AT4G24280.1;AT5G49910.1	2	2_Amb	601729	2
LifeAct	R2	LifeAct_R2	FEELNNDLFR	AT5G28540.1;AT5G42020.1	2	2_Amb	1.5282e+06	2
LifeAct	R2	LifeAct_R2	FEETLYGTSR	AT3G55800.1	1	1_Exclu	813426	2
LifeAct	R2	LifeAct_R2	FEEWQNSGK	AT5G44020.1	1	1_Exclu	627510	2
LifeAct	R2	LifeAct_R2	FEGDTLVNR	ZZ_EYFP	1	1_Exclu	1.90712e+07	3
LifeAct	R2	LifeAct_R2	FEGDTLVNRIELK	ZZ_EYFP	1	1_Exclu	5.85042e+07	5
LifeAct	R2	LifeAct_R2	FELETVK	AT5G64330.1	1	1_Exclu	1.13587e+06	2
LifeAct	R2	LifeAct_R2	FEPAAPPAR	AT2G20140.1;AT4G29040.1	2	2_Amb	409624	2
LifeAct	R2	LifeAct_R2	FEQTIEK	ATCG01130.1	1	1_Exclu	659517	2
LifeAct	R2	LifeAct_R2	FESLDQESLAR	AT1G09330.1	1	1_Exclu	802932	2
LifeAct	R2	LifeAct_R2	FESLTDK	AT5G52640.1;AT5G56000.1;AT5G56010.1;AT5G56030.1	4	2_Amb	2.52658e+06	2
LifeAct	R2	LifeAct_R2	FESWTQETNTTVSEDGR	AT4G30160.2	1	1_Exclu	730349	2
LifeAct	R2	LifeAct_R2	FESWTQETNTTVSEDGRGR	AT4G30160.2	1	1_Exclu	1.8946e+06	4
LifeAct	R2	LifeAct_R2	FETLSYLPDLSDVELAK	AT5G38410.1;AT5G38420.1	2	2_Amb	6.11975e+06	4
LifeAct	R2	LifeAct_R2	FETLSYLPDLTDSELAK	AT1G67090.1	1	1_Exclu	5.07812e+06	4
LifeAct	R2	LifeAct_R2	FETLSYLPDLTDVELAK	AT5G38430.1	1	1_Exclu	3.89564e+06	2
LifeAct	R2	LifeAct_R2	FEYDNAR	AT5G03080.1	1	1_Exclu	796124	2
LifeAct	R2	LifeAct_R2	FEYFDDEQSGGQSGTR	AT5G46750.1	1	1_Exclu	3.69705e+06	4
LifeAct	R2	LifeAct_R2	FEYNDDLQSGGQSVGGTQVLNHVAPPK	AT4G17890.1	1	1_Exclu	848273	2
LifeAct	R2	LifeAct_R2	FEYQAEVSR	AT2G04030.1;AT3G07770.1	2	2_Amb	1.82131e+06	2
LifeAct	R2	LifeAct_R2	FFcPIVNLDK	AT1G23290.1;AT1G70600.1	2	2_Amb	7286711	2
LifeAct	R2	LifeAct_R2	FFDNAIGVNVPR	AT3G03250.1;AT5G17310.1	2	2_Amb	514264	2
LifeAct	R2	LifeAct_R2	FFDPLGLAADPEK	AT5G01530.1	1	1_Exclu	4.60546e+06	2
LifeAct	R2	LifeAct_R2	FFDPLGLAGK	AT1G15820.1	1	1_Exclu	7.05138e+06	2
LifeAct	R2	LifeAct_R2	FFDPLGLASDPVK	AT3G08940.2	1	1_Exclu	1.63276e+06	2
LifeAct	R2	LifeAct_R2	FFDPLGLASDPVKK	AT3G08940.2	1	1_Exclu	6769904	4
LifeAct	R2	LifeAct_R2	FFEADSLLNPK	ATCG01130.1	1	1_Exclu	2331326	2
LifeAct	R2	LifeAct_R2	FFTGDSYIVLK	AT4G30160.2;AT5G57320.1	2	2_Amb	5250574	2
LifeAct	R2	LifeAct_R2	FFTSWDSSK	AT4G30160.2	1	1_Exclu	632028	2
LifeAct	R2	LifeAct_R2	FGASDDGAAADATK	AT1G72410.1	1	1_Exclu	1107401	2
LifeAct	R2	LifeAct_R2	FGDISELIK	AT1G73180.1	1	1_Exclu	5.95045e+06	2
LifeAct	R2	LifeAct_R2	FGDPSYGQLQASLDALR	AT5G42950.1	1	1_Exclu	2.88504e+06	2
LifeAct	R2	LifeAct_R2	FGEAVWFK	AT1G29910.1;AT1G29930.1;AT2G05070.1;AT2G05100.1;AT2G34420.1;AT2G34430.1;AT3G27690.1	7	2_Amb	4049110	2
LifeAct	R2	LifeAct_R2	FGEDEAPTVLR	AT4G34270.1	1	1_Exclu	1171263	2
LifeAct	R2	LifeAct_R2	FGEVESVR	AT5G46840.1	1	1_Exclu	646102	2
LifeAct	R2	LifeAct_R2	FGFVETQK	AT1G80070.1	1	1_Exclu	1.63738e+06	2
LifeAct	R2	LifeAct_R2	FGGAIDDAAR	AT3G06650.2;AT5G49460.1	2	2_Amb	1.28339e+06	2
LifeAct	R2	LifeAct_R2	FGLAPSANR	AT1G30380.1	1	1_Exclu	3208677	2
LifeAct	R2	LifeAct_R2	FGLVAVDR	AT3G06510.1	1	1_Exclu	751000	2
LifeAct	R2	LifeAct_R2	FGLYYVDFK	AT1G66270.1;AT1G66280.1;AT3G09260.1	3	2_Amb	1.4711e+06	2
LifeAct	R2	LifeAct_R2	FGQEEETYNIVAAHGYFGR	ATCG00020.1	1	1_Exclu	1359330	1
LifeAct	R2	LifeAct_R2	FGQSHDFPR	AT1G24300.1;AT1G27430.1	2	2_Amb	3150509	4
LifeAct	R2	LifeAct_R2	FGSLANTTITTTR	AT1G14360.1	1	1_Exclu	570058	2
LifeAct	R2	LifeAct_R2	FGSVGAVTLEK	AT5G24690.1	1	1_Exclu	427783	2
LifeAct	R2	LifeAct_R2	FGTEFGK	AT5G64100.1	1	1_Exclu	510969	2
LifeAct	R2	LifeAct_R2	FGTTIFTETVNK	AT2G17420.1	1	1_Exclu	425071	1
LifeAct	R2	LifeAct_R2	FGVNEFVNPK	AT5G43940.1	1	1_Exclu	1.27023e+06	2
LifeAct	R2	LifeAct_R2	FGVQIDDK	AT1G32050.1	1	1_Exclu	2.00062e+06	2
LifeAct	R2	LifeAct_R2	FGVSSSSPQPQKER	AT5G16010.1	1	1_Exclu	912550	2
LifeAct	R2	LifeAct_R2	FGVTAVR	AT3G10840.1	1	1_Exclu	893588	2
LifeAct	R2	LifeAct_R2	FGVTPTFLVNADQLEIK	AT2G41220.1;AT5G04140.1	2	2_Amb	9370749	2
LifeAct	R2	LifeAct_R2	FGYNAATGK	AT1G55490.5;AT3G13470.1	2	2_Amb	3.24163e+06	2
LifeAct	R2	LifeAct_R2	FHQYQVVGR	AT2G34480.1;AT3G14600.1	2	2_Amb	2.18908e+06	2
LifeAct	R2	LifeAct_R2	FIDTASIFGHGR	AT1G43170.4	1	1_Exclu	4.73789e+06	4
LifeAct	R2	LifeAct_R2	FIEKDSLLEK	AT4G30160.2	1	1_Exclu	4.05985e+06	4
LifeAct	R2	LifeAct_R2	FIEQVESNIEFVQR	AT3G55510.1	1	1_Exclu	2.18008e+06	2
LifeAct	R2	LifeAct_R2	FIGTAGAASTmmNPK	AT1G79920.1;AT1G79930.1	2	2_Amb	1.32438e+06	2
LifeAct	R2	LifeAct_R2	FIPEAIGR	AT3G04840.1;AT4G34670.1	2	2_Amb	2.83676e+06	2
LifeAct	R2	LifeAct_R2	FIPEAIGREIEK	AT3G04840.1;AT4G34670.1	2	2_Amb	1.18535e+06	2
LifeAct	R2	LifeAct_R2	FIPVPAAPISNK	AT5G57110.2	1	1_Exclu	5.45875e+06	4
LifeAct	R2	LifeAct_R2	FISEQGK	ATCG00650.1	1	1_Exclu	403866	1
LifeAct	R2	LifeAct_R2	FIVEAANHPTDPDADEILSK	AT5G07440.2	1	1_Exclu	445344	2
LifeAct	R2	LifeAct_R2	FIVEAASK	AT3G44300.1;AT3G44320.1	2	2_Amb	845344	2
LifeAct	R2	LifeAct_R2	FIYEAEAR	AT5G03280.1	1	1_Exclu	1.7045e+06	2
LifeAct	R2	LifeAct_R2	FLAIDAVEK	AT2G45290.2;AT3G60750.1	2	2_Amb	1.15449e+07	6
LifeAct	R2	LifeAct_R2	FLAIDAVEKAK	AT2G45290.2;AT3G60750.1	2	2_Amb	4.17501e+06	4
LifeAct	R2	LifeAct_R2	FLAPmVEEQTQQK	AT4G27870.1	1	1_Exclu	590486	2
LifeAct	R2	LifeAct_R2	FLDGIYVSEK	AT1G33140.1;AT4G10450.1	2	2_Amb	1.17874e+06	2
LifeAct	R2	LifeAct_R2	FLDNFHVQTK	AT1G53210.1	1	1_Exclu	1.22149e+06	1
LifeAct	R2	LifeAct_R2	FLDNVQYK	AT1G48600.1;AT1G73600.1;AT3G18000.1	3	2_Amb	934151	2
LifeAct	R2	LifeAct_R2	FLDSNLRDDAK	AT3G22190.1	1	1_Exclu	1.99526e+06	2
LifeAct	R2	LifeAct_R2	FLDSSIDYR	AT1G13090.2;AT1G13110.1	2	2_Amb	1.00969e+06	2
LifeAct	R2	LifeAct_R2	FLEAGIGR	AT3G06860.1	1	1_Exclu	1.0386e+06	2
LifeAct	R2	LifeAct_R2	FLFAQYPR	AT2G47840.1	1	1_Exclu	446632	1
LifeAct	R2	LifeAct_R2	FLFDIVR	ATCG01130.1	1	1_Exclu	5187846	1
LifeAct	R2	LifeAct_R2	FLGNAFGGSQQQDVDLK	AT3G10840.1	1	1_Exclu	1.62537e+06	2
LifeAct	R2	LifeAct_R2	FLGNSIDVYPVGR	AT3G09300.1;AT5G02100.1	2	2_Amb	1.86528e+06	2
LifeAct	R2	LifeAct_R2	FLNAGIFGNTK	AT3G53260.1	1	1_Exclu	691193	2
LifeAct	R2	LifeAct_R2	FLNAGIFGSTK	AT2G37040.1	1	1_Exclu	1.88942e+06	2
LifeAct	R2	LifeAct_R2	FLQAPYGK	AT2G38050.1	1	1_Exclu	1.76156e+06	2
LifeAct	R2	LifeAct_R2	FLQGPETDLTTVK	AT3G45780.1	1	1_Exclu	604353	2
LifeAct	R2	LifeAct_R2	FLQGSGTDADELAK	AT3G45780.1	1	1_Exclu	1423187	2
LifeAct	R2	LifeAct_R2	FLQTPSSSPLK	AT5G39410.1	1	1_Exclu	1.03605e+06	2
LifeAct	R2	LifeAct_R2	FLScHGPLANR	AT1G14320.1;AT1G26910.1	2	2_Amb	1.21033e+07	8
LifeAct	R2	LifeAct_R2	FLSGGQPGTAQNVDK	AT2G45740.1	1	1_Exclu	8.553e+06	4
LifeAct	R2	LifeAct_R2	FLSGGQPGTAQTVDK	AT3G61070.2	1	1_Exclu	5.15278e+06	4
LifeAct	R2	LifeAct_R2	FLSNHGPLANR	AT1G66580.1	1	1_Exclu	2.9523e+07	8
LifeAct	R2	LifeAct_R2	FLSNHGPLANRQPGSAFISATSE	AT1G66580.1	1	1_Exclu	7.10572e+06	6
LifeAct	R2	LifeAct_R2	FLTQAVEEAYK	AT5G28050.1	1	1_Exclu	2240839	2
LifeAct	R2	LifeAct_R2	FLVSELR	ATCG01000.1;ATCG01130.1	2	2_Amb	7.89617e+06	6
LifeAct	R2	LifeAct_R2	FLVSNAAAGSVIGK	AT5G04430.1	1	1_Exclu	775198	2
LifeAct	R2	LifeAct_R2	FmEEAVDITGSR	AT1G64940.1;AT1G64950.1	2	2_Amb	979496	2
LifeAct	R2	LifeAct_R2	FmSQSSSFPTK	AT2G35880.1	1	1_Exclu	1437829	2
LifeAct	R2	LifeAct_R2	FNGVILK	AT3G05590.1	1	1_Exclu	1.77205e+06	2
LifeAct	R2	LifeAct_R2	FNIEALQNR	AT2G30110.1	1	1_Exclu	609303	2
LifeAct	R2	LifeAct_R2	FNLGDQLSSNQHNQQQFQNR	AT1G24300.1	1	1_Exclu	814163	2
LifeAct	R2	LifeAct_R2	FNRADFTK	AT1G14320.1	1	1_Exclu	1.11469e+06	1
LifeAct	R2	LifeAct_R2	FNRAEYTK	AT1G66580.1	1	1_Exclu	4.3759e+06	2
LifeAct	R2	LifeAct_R2	FNTGPVGK	AT1G80070.1;AT4G38780.1	2	2_Amb	1.14303e+06	2
LifeAct	R2	LifeAct_R2	FNTLETTLTR	AT4G28520.1	1	1_Exclu	1.18991e+06	2
LifeAct	R2	LifeAct_R2	FNVANPTTGcQK	AT4G31700.1;AT5G10360.1	2	2_Amb	1.97338e+07	4
LifeAct	R2	LifeAct_R2	FNVEYIAGGATQNSIK	AT3G09820.1;AT5G03300.1	2	2_Amb	801339	3
LifeAct	R2	LifeAct_R2	FPATATVQVTK	AT4G02510.4	1	1_Exclu	3.9619e+06	2
LifeAct	R2	LifeAct_R2	FQAFLNSPIGPK	AT5G20090.3	1	1_Exclu	659278	2
LifeAct	R2	LifeAct_R2	FQALDNEDFSSDSSSGSIQR	AT4G30890.2	1	1_Exclu	204531	1
LifeAct	R2	LifeAct_R2	FQDDLVTK	ATMG00640.1	1	1_Exclu	453113	1
LifeAct	R2	LifeAct_R2	FQEGLEcGGAYLK	AT5G07340.1;AT5G61790.1	2	2_Amb	530041	2
LifeAct	R2	LifeAct_R2	FQEHVDPYYQEAK	AT2G24420.2	1	1_Exclu	280982	1
LifeAct	R2	LifeAct_R2	FQELFAQTK	AT3G08530.1;AT3G11130.1	2	2_Amb	821606	2
LifeAct	R2	LifeAct_R2	FQEVPETGVTFGDVAGADQAK	AT5G42270.1	1	1_Exclu	641940	2
LifeAct	R2	LifeAct_R2	FQGQQHQPEQVR	AT4G27170.1	1	1_Exclu	1.85777e+06	2
LifeAct	R2	LifeAct_R2	FQTSLEK	AT1G43170.4	1	1_Exclu	18416408	1
LifeAct	R2	LifeAct_R2	FQWVEFK	AT5G44120.1	1	1_Exclu	1.71448e+06	2
LifeAct	R2	LifeAct_R2	FRANLGQAAVSAAR	AT1G03090.2	1	1_Exclu	2.65945e+07	8
LifeAct	R2	LifeAct_R2	FSDSSVQSDmK	AT5G02500.1	1	1_Exclu	600275	2
LifeAct	R2	LifeAct_R2	FSEILTK	AT1G07930.2;AT1G35550.1;AT5G60390.3	3	2_Amb	2.22176e+06	2
LifeAct	R2	LifeAct_R2	FSEIVSGGGK	AT3G63140.1	1	1_Exclu	708725	2
LifeAct	R2	LifeAct_R2	FSLAPLVPR	AT1G56190.1;AT3G12780.1	2	2_Amb	1.71567e+06	2
LifeAct	R2	LifeAct_R2	FSLGLAEPK	AT1G56110.1	1	1_Exclu	1.17402e+06	1
LifeAct	R2	LifeAct_R2	FSNSVVTGLNNNEYQITR	AT5G13710.2	1	1_Exclu	1.10135e+06	4
LifeAct	R2	LifeAct_R2	FSQAEEALR	AT1G73460.2	1	1_Exclu	1.24223e+06	2
LifeAct	R2	LifeAct_R2	FSQGLAQDPTTR	ATCG00340.1	1	1_Exclu	1148269	2
LifeAct	R2	LifeAct_R2	FSQGLAQDPTTRR	ATCG00340.1	1	1_Exclu	1.04659e+06	2
LifeAct	R2	LifeAct_R2	FSTLNHTNYSELALK	AT1G36160.2	1	1_Exclu	5637897	5
LifeAct	R2	LifeAct_R2	FSTNENTITVGGLYAIDHSTAVK	AT5G67500.1	1	1_Exclu	1139640	2
LifeAct	R2	LifeAct_R2	FSTVIHER	AT1G20630.1;AT4G35090.1	2	2_Amb	456406	2
LifeAct	R2	LifeAct_R2	FSTVVHER	AT1G20620.1	1	1_Exclu	4.07675e+06	4
LifeAct	R2	LifeAct_R2	FSVDGSK	AT1G73180.1	1	1_Exclu	789268	2
LifeAct	R2	LifeAct_R2	FSVSGEGEGDATYGK	ZZ_EYFP	1	1_Exclu	3.82252e+07	25
LifeAct	R2	LifeAct_R2	FSVSPVVR	AT1G56070.2	1	1_Exclu	6180954	4
LifeAct	R2	LifeAct_R2	FSYGYASSAGK	AT5G10740.1;AT5G24940.1	2	2_Amb	1.21891e+06	2
LifeAct	R2	LifeAct_R2	FTADELR	AT1G56070.2	1	1_Exclu	3900192	2
LifeAct	R2	LifeAct_R2	FTADELRR	AT1G56070.2	1	1_Exclu	10086836	2
LifeAct	R2	LifeAct_R2	FTAFmGYK	AT1G43170.8	1	1_Exclu	2.38086e+06	2
LifeAct	R2	LifeAct_R2	FTDSSVQSDIK	AT3G09440.4	1	1_Exclu	2.53334e+06	2
LifeAct	R2	LifeAct_R2	FTGITAELAVPDSTR	AT3G53110.1	1	1_Exclu	615025	2
LifeAct	R2	LifeAct_R2	FTINPDK	AT2G40800.1;AT3G56430.1	2	2_Amb	466773	1
LifeAct	R2	LifeAct_R2	FTLGQGQVIK	AT3G25230.1	1	1_Exclu	728181	2
LifeAct	R2	LifeAct_R2	FTLQVQDK	AT3G16460.2	1	1_Exclu	1.17963e+06	2
LifeAct	R2	LifeAct_R2	FTNVYVK	AT1G22760.1;AT1G49760.2;AT2G23350.1;AT4G34110.1	4	2_Amb	830876	2
LifeAct	R2	LifeAct_R2	FTPSYIQSAGVNVK	AT5G33320.1	1	1_Exclu	3.36396e+06	5
LifeAct	R2	LifeAct_R2	FTQANSEVSALLGR	AT5G08670.1;AT5G08680.1;AT5G08690.1	3	2_Amb	1.66337e+06	2
LifeAct	R2	LifeAct_R2	FTQETREEAAAATK	AT3G27160.1	1	1_Exclu	1199400	4
LifeAct	R2	LifeAct_R2	FTSGLGIR	AT3G19420.1	1	1_Exclu	748172	2
LifeAct	R2	LifeAct_R2	FTSQEVTALKEGGNQHAK	AT4G13350.2	1	1_Exclu	1.34155e+06	2
LifeAct	R2	LifeAct_R2	FTVGDLPPVFEK	AT5G35700.1	1	1_Exclu	3355138	2
LifeAct	R2	LifeAct_R2	FVDDPPTGLEK	AT1G44575.1	1	1_Exclu	5.41274e+06	6
LifeAct	R2	LifeAct_R2	FVDLVTEAVNK	AT4G20850.1	1	1_Exclu	1.04989e+06	2
LifeAct	R2	LifeAct_R2	FVESLGVEK	AT2G39730.1	1	1_Exclu	4323365	4
LifeAct	R2	LifeAct_R2	FVEVDEEQTK	AT5G30510.1	1	1_Exclu	1916231	2
LifeAct	R2	LifeAct_R2	FVIGGPHGDAGLTGR	AT1G02500.1;AT2G36880.2;AT3G17390.1;AT4G01850.2	4	2_Amb	3.12132e+06	5
LifeAct	R2	LifeAct_R2	FVmQGAYDTR	AT1G20260.1;AT1G76030.1	2	2_Amb	484370	2
LifeAct	R2	LifeAct_R2	FVQAGSEVSALLGR	ATCG00480.1	1	1_Exclu	20683380	2
LifeAct	R2	LifeAct_R2	FVQFVNSPETLEK	AT1G72410.1	1	1_Exclu	882087	2
LifeAct	R2	LifeAct_R2	FVREELGTELLTGEK	AT2G37040.1	1	1_Exclu	8.53893e+06	9
LifeAct	R2	LifeAct_R2	FVREELGTK	AT3G53260.1	1	1_Exclu	946389	2
LifeAct	R2	LifeAct_R2	FVSESVEDQTEQVLK	AT3G20390.1	1	1_Exclu	640954	2
LifeAct	R2	LifeAct_R2	FVTAVVGFGK	AT4G29390.1	1	1_Exclu	1.53552e+06	2
LifeAct	R2	LifeAct_R2	FVYDKSPEEVTGEEHGK	AT3G16420.1;AT3G16430.2	2	2_Amb	2.80782e+06	4
LifeAct	R2	LifeAct_R2	FVYNNDVVPR	AT1G45201.1	1	1_Exclu	1.17538e+06	2
LifeAct	R2	LifeAct_R2	FVYQDVNLR	ATMG00090.1	1	1_Exclu	1.52983e+06	1
LifeAct	R2	LifeAct_R2	FYEAFSK	AT5G52640.1;AT5G56000.1;AT5G56010.1;AT5G56030.1	4	2_Amb	1125913	2
LifeAct	R2	LifeAct_R2	FYIQPLSPTEAAAR	AT4G05180.1	1	1_Exclu	288373	1
LifeAct	R2	LifeAct_R2	FYNLNKEEK	ATCG01130.1	1	1_Exclu	1.63466e+06	4
LifeAct	R2	LifeAct_R2	FYPAEDVK	AT1G18540.1;AT1G74050.1;AT1G74060.1	3	2_Amb	1.13444e+06	2
LifeAct	R2	LifeAct_R2	FYWAPTR	AT2G39730.1	1	1_Exclu	630840	2
LifeAct	R2	LifeAct_R2	GADIVVATPGR	AT3G01540.1;AT3G06480.1	2	2_Amb	438644	2
LifeAct	R2	LifeAct_R2	GADSIIFER	AT1G17500.1;AT1G54280.2;AT1G72700.3;AT3G13900.1	4	2_Amb	468502	2
LifeAct	R2	LifeAct_R2	GAFTVAAK	AT4G30580.1	1	1_Exclu	1.72981e+06	2
LifeAct	R2	LifeAct_R2	GAGANILR	AT3G08580.2;AT4G28390.1;AT5G13490.2	3	2_Amb	1.63063e+06	2
LifeAct	R2	LifeAct_R2	GAIIGDTIVSGTEVPIK	ATCG01310.1	1	1_Exclu	5.17216e+06	2
LifeAct	R2	LifeAct_R2	GALDGGLDIPHSDK	AT3G25520.1;AT5G39740.1	2	2_Amb	5.56147e+06	6
LifeAct	R2	LifeAct_R2	GALDGGLDIPHSDKR	AT3G25520.1;AT5G39740.1	2	2_Amb	875920	3
LifeAct	R2	LifeAct_R2	GALLLSK	AT3G59770.1	1	1_Exclu	615782	1
LifeAct	R2	LifeAct_R2	GANLWDDGSTHDAVTK	AT3G16420.1	1	1_Exclu	1.45335e+06	4
LifeAct	R2	LifeAct_R2	GAPEQILDLANARPDLR	AT2G18960.1	1	1_Exclu	2091613	2
LifeAct	R2	LifeAct_R2	GAPEQILELAK	AT4G30190.1	1	1_Exclu	968427	2
LifeAct	R2	LifeAct_R2	GAPHPPSLLmADTWK	AT2G26080.1;AT4G33010.1	2	2_Amb	131906	1
LifeAct	R2	LifeAct_R2	GASINNLEAGSDGR	AT1G63940.1	1	1_Exclu	1.3764e+06	2
LifeAct	R2	LifeAct_R2	GAYTDITR	AT2G35880.1	1	1_Exclu	1.58148e+06	2
LifeAct	R2	LifeAct_R2	GAYTDITRK	AT2G35880.1	1	1_Exclu	1.0289e+06	2
LifeAct	R2	LifeAct_R2	GDASNSYNLVSSSDK	AT1G73450.1;AT1G73460.2	2	2_Amb	777758	2
LifeAct	R2	LifeAct_R2	GDDAPINFGSVGELPK	AT4G27500.1	1	1_Exclu	2717266	2
LifeAct	R2	LifeAct_R2	GDEELDTLIK	AT1G52740.1;AT2G38810.1;AT3G54560.1;AT4G13570.1	4	2_Amb	821802	2
LifeAct	R2	LifeAct_R2	GDFADEASATTESDIEETLKR	AT2G42600.3	1	1_Exclu	2.72617e+06	2
LifeAct	R2	LifeAct_R2	GDGVDELR	AT2G33150.1	1	1_Exclu	518856	2
LifeAct	R2	LifeAct_R2	GDImSLFEK	AT5G54310.1	1	1_Exclu	846797	2
LifeAct	R2	LifeAct_R2	GDLSGAEEYYHK	AT1G04530.1	1	1_Exclu	1.3208e+06	4
LifeAct	R2	LifeAct_R2	GDLTAEELAK	AT5G08180.1	1	1_Exclu	979982	2
LifeAct	R2	LifeAct_R2	GDLTPEELK	AT1G12270.1;AT1G62740.1;AT4G12400.1	3	2_Amb	2289875	2
LifeAct	R2	LifeAct_R2	GDLTPEELKER	AT1G12270.1;AT1G62740.1;AT4G12400.1	3	2_Amb	591533	2
LifeAct	R2	LifeAct_R2	GEAGTGNIIEAVR	AT5G01410.1	1	1_Exclu	749979	2
LifeAct	R2	LifeAct_R2	GEEFDGSEAVR	AT3G19820.3	1	1_Exclu	811078	2
LifeAct	R2	LifeAct_R2	GEEGKPVEGADVYVGGR	AT2G15620.1	1	1_Exclu	526416	2
LifeAct	R2	LifeAct_R2	GEEQVSTVNRDAAETSLAGPSSEK	AT5G20600.1	1	1_Exclu	267398	2
LifeAct	R2	LifeAct_R2	GEFETGYER	AT1G18070.2	1	1_Exclu	594126	2
LifeAct	R2	LifeAct_R2	GEIcDINGTcVDAAEDEFFR	AT4G04640.1	1	1_Exclu	2545920	2
LifeAct	R2	LifeAct_R2	GELDDTAAFK	AT1G09430.1;AT1G10670.1;AT1G60810.1	3	2_Amb	431525	2
LifeAct	R2	LifeAct_R2	GELDELER	AT3G58730.1	1	1_Exclu	348755	1
LifeAct	R2	LifeAct_R2	GELLVGTPAK	AT4G37910.1;AT5G09590.1	2	2_Amb	617463	2
LifeAct	R2	LifeAct_R2	GENDLPGLTDTEKPR	AT4G31700.1	1	1_Exclu	3.71952e+07	10
LifeAct	R2	LifeAct_R2	GERPAFTPQSGNFR	AT1G48920.1	1	1_Exclu	1.37901e+06	2
LifeAct	R2	LifeAct_R2	GESGPGEPPHLR	AT5G42950.1	1	1_Exclu	301334	1
LifeAct	R2	LifeAct_R2	GEVGLNAEEIQK	AT4G02720.1	1	1_Exclu	781711	2
LifeAct	R2	LifeAct_R2	GFAGTWGR	AT2G24820.1	1	1_Exclu	1.42308e+06	3
LifeAct	R2	LifeAct_R2	GFDASLSEDDIK	AT1G48920.1	1	1_Exclu	698495	2
LifeAct	R2	LifeAct_R2	GFDASLSEDDIKNTLR	AT1G48920.1	1	1_Exclu	543605	2
LifeAct	R2	LifeAct_R2	GFEGGQTALYR	AT3G25920.1	1	1_Exclu	1.44638e+06	2
LifeAct	R2	LifeAct_R2	GFGFVTYDSSQEVQNAIK	AT2G37220.1	1	1_Exclu	2.73657e+06	2
LifeAct	R2	LifeAct_R2	GFGHVEFASSEEAQK	AT1G48920.1	1	1_Exclu	177297	1
LifeAct	R2	LifeAct_R2	GFIPSNEKESLR	ATCG01130.1	1	1_Exclu	463617	1
LifeAct	R2	LifeAct_R2	GFKETNLVISK	ATCG00810.1	1	1_Exclu	392234	1
LifeAct	R2	LifeAct_R2	GFLTINSQPSVNAER	AT2G44160.1	1	1_Exclu	416837	2
LifeAct	R2	LifeAct_R2	GFmSQGSEGGVEDEK	AT2G23940.3	1	1_Exclu	691793	2
LifeAct	R2	LifeAct_R2	GFmSQGSEGGVEDEKSR	AT2G23940.3	1	1_Exclu	250260	2
LifeAct	R2	LifeAct_R2	GFNFLDER	AT1G13210.1	1	1_Exclu	1.23257e+06	2
LifeAct	R2	LifeAct_R2	GFNIGPLK	AT5G13460.1	1	1_Exclu	328513	2
LifeAct	R2	LifeAct_R2	GFQPNPYQTLGGGANTVAHGYTK	AT1G01620.1	1	1_Exclu	324716	2
LifeAct	R2	LifeAct_R2	GFSSEGYIDGK	AT5G46290.1	1	1_Exclu	585103	2
LifeAct	R2	LifeAct_R2	GFTLEELK	AT3G48960.1;AT3G49010.4;AT5G23900.1	3	2_Amb	1.14623e+07	5
LifeAct	R2	LifeAct_R2	GFVEEDFAK	AT4G37930.1	1	1_Exclu	2.10605e+06	2
LifeAct	R2	LifeAct_R2	GFVSAVSNmR	AT3G57650.1	1	1_Exclu	1.47756e+06	3
LifeAct	R2	LifeAct_R2	GGADQFIEEAER	AT3G11830.1	1	1_Exclu	638201	2
LifeAct	R2	LifeAct_R2	GGAGLEVVQGK	AT2G33070.1;AT3G16390.2;AT3G16400.1;AT3G16410.1	4	2_Amb	775703	2
LifeAct	R2	LifeAct_R2	GGFVSNIPGDVPR	AT2G20630.1;AT4G28400.1	2	2_Amb	1.14316e+06	4
LifeAct	R2	LifeAct_R2	GGFVSNIPGDVPRVDGQLAVAR	AT2G20630.1;AT4G28400.1	2	2_Amb	604350	1
LifeAct	R2	LifeAct_R2	GGFVSNLPGDVPR	AT1G22280.1	1	1_Exclu	1.14316e+06	4
LifeAct	R2	LifeAct_R2	GGFYVDPEAK	AT2G01250.1;AT2G44120.1;AT3G13580.4	3	2_Amb	1491319	2
LifeAct	R2	LifeAct_R2	GGGIGGGGGFGK	AT3G23450.1	1	1_Exclu	1.50513e+06	2
LifeAct	R2	LifeAct_R2	GGGIGGGIGK	AT3G23450.1;AT4G14301.1	2	2_Amb	786451	2
LifeAct	R2	LifeAct_R2	GGIGTmHAPNLANR	AT2G24820.1	1	1_Exclu	760416	1
LifeAct	R2	LifeAct_R2	GGIGVIQIDEAALR	AT3G03780.2;AT5G17920.1	2	2_Amb	12729526	2
LifeAct	R2	LifeAct_R2	GGLDFTK	ATCG00490.1	1	1_Exclu	8.0827e+06	3
LifeAct	R2	LifeAct_R2	GGLDFTKDDENVNSQPFmR	ATCG00490.1	1	1_Exclu	1.09188e+06	5
LifeAct	R2	LifeAct_R2	GGSTAVTGILIDGKK	AT4G28400.1	1	1_Exclu	1145411	2
LifeAct	R2	LifeAct_R2	GGSTGYDNAVALPAGGR	AT3G50820.1;AT5G66570.1	2	2_Amb	542851	2
LifeAct	R2	LifeAct_R2	GGSTGYDNAVALPAGGRGDEEELVKENVK	AT5G66570.1	1	1_Exclu	533529	2
LifeAct	R2	LifeAct_R2	GGTLISYEGK	AT3G03250.1;AT5G17310.1	2	2_Amb	1.05908e+06	2
LifeAct	R2	LifeAct_R2	GGVImDVVNAEQAR	AT2G38210.1;AT2G38230.1;AT5G01410.1	3	2_Amb	1.68937e+06	4
LifeAct	R2	LifeAct_R2	GGYYDFVK	AT3G01500.1	1	1_Exclu	1.85374e+06	2
LifeAct	R2	LifeAct_R2	GHAVGDIPGVR	AT3G09680.1;AT5G02960.1	2	2_Amb	301314	1
LifeAct	R2	LifeAct_R2	GHAVTVTNDGATILK	AT5G20890.1	1	1_Exclu	616757	2
LifeAct	R2	LifeAct_R2	GHLPENKPFVVK	AT1G23290.1;AT1G70600.1	2	2_Amb	558695	1
LifeAct	R2	LifeAct_R2	GHSLESIK	AT1G32060.1	1	1_Exclu	1.21869e+06	2
LifeAct	R2	LifeAct_R2	GHYLNATAGTcEEmIK	ATCG00490.1	1	1_Exclu	3.26264e+06	6
LifeAct	R2	LifeAct_R2	GHYLNATAGTcEEmIKR	ATCG00490.1	1	1_Exclu	2.33303e+06	4
LifeAct	R2	LifeAct_R2	GIAGDLVEEVK	AT3G58140.1	1	1_Exclu	656143	2
LifeAct	R2	LifeAct_R2	GIATASSAHGLGTAALSAK	AT1G32080.1	1	1_Exclu	3.27045e+06	4
LifeAct	R2	LifeAct_R2	GIAYLEFSEGKEK	AT1G48920.1	1	1_Exclu	462167	2
LifeAct	R2	LifeAct_R2	GIDFKEDGNILGHK	ZZ_EYFP	1	1_Exclu	8.08088e+06	3
LifeAct	R2	LifeAct_R2	GIDLATTLER	AT3G45780.1	1	1_Exclu	1.36373e+06	2
LifeAct	R2	LifeAct_R2	GIDLIAGGK	AT3G05590.1;AT5G27850.1	2	2_Amb	1.31922e+06	2
LifeAct	R2	LifeAct_R2	GIDRDFEPVLSmTPLN	ATCG00280.1	1	1_Exclu	7846802	6
LifeAct	R2	LifeAct_R2	GIEQGPQIDLK	AT3G48000.1	1	1_Exclu	487974	2
LifeAct	R2	LifeAct_R2	GIEVIYEDPVAGADFEK	AT1G63940.1	1	1_Exclu	1.15749e+06	2
LifeAct	R2	LifeAct_R2	GIFQGSGAK	AT4G17090.1	1	1_Exclu	1.82034e+06	2
LifeAct	R2	LifeAct_R2	GIIFLGPPASSmAALGDK	AT1G36160.2	1	1_Exclu	2.01366e+06	2
LifeAct	R2	LifeAct_R2	GILAADESTGTIGK	AT2G36460.1;AT3G52930.1;AT4G26530.3;AT5G03690.1	4	2_Amb	736752	1
LifeAct	R2	LifeAct_R2	GILAADESTGTIGKR	AT2G36460.1;AT3G52930.1;AT4G26530.3;AT5G03690.1	4	2_Amb	5.51799e+06	4
LifeAct	R2	LifeAct_R2	GILDVcDEPLVSVDFR	AT1G12900.1;AT3G26650.1	2	2_Amb	7.79081e+06	2
LifeAct	R2	LifeAct_R2	GILEAHLSScDEK	AT1G36160.2;AT1G36180.1	2	2_Amb	452724	1
LifeAct	R2	LifeAct_R2	GILGYTEDDVVSTDFVGDNR	AT1G13440.1;AT3G04120.1	2	2_Amb	24204439	4
LifeAct	R2	LifeAct_R2	GILHEGEIDK	AT1G80930.1	1	1_Exclu	797292	2
LifeAct	R2	LifeAct_R2	GILIIEPVR	ATCG01130.1	1	1_Exclu	5.45536e+06	4
LifeAct	R2	LifeAct_R2	GILLYGPPGSGK	AT3G09840.1;AT3G53230.1;AT5G03340.1	3	2_Amb	767127	2
LifeAct	R2	LifeAct_R2	GILSDAENLTEER	AT3G61220.1	1	1_Exclu	1.3857e+06	2
LifeAct	R2	LifeAct_R2	GImTDGTVIAVK	AT3G14840.2	1	1_Exclu	960406	2
LifeAct	R2	LifeAct_R2	GIPGEGRGDVGEAEYGR	AT2G42560.1	1	1_Exclu	1.91941e+06	2
LifeAct	R2	LifeAct_R2	GIPYLNTYDGR	AT2G17360.1;AT5G07090.1;AT5G58420.1	3	2_Amb	1.06887e+07	6
LifeAct	R2	LifeAct_R2	GIQAQLEK	AT1G43170.4	1	1_Exclu	2.38229e+06	2
LifeAct	R2	LifeAct_R2	GIQVQIAGR	ATCG00800.1	1	1_Exclu	642959	2
LifeAct	R2	LifeAct_R2	GISAcAVcDGAAPIFR	AT2G17420.1;AT4G35460.1	2	2_Amb	370616	1
LifeAct	R2	LifeAct_R2	GISASALPYK	AT3G60770.1;AT4G00100.1	2	2_Amb	3.98423e+06	4
LifeAct	R2	LifeAct_R2	GISASALPYKR	AT3G60770.1;AT4G00100.1	2	2_Amb	1.14402e+06	1
LifeAct	R2	LifeAct_R2	GISGDDDDLLK	AT5G57110.2	1	1_Exclu	1.78355e+06	2
LifeAct	R2	LifeAct_R2	GISGDDDDLLKRK	AT5G57110.2	1	1_Exclu	642134	2
LifeAct	R2	LifeAct_R2	GITINTATVEYETENR	AT4G20360.1	1	1_Exclu	3.86595e+06	6
LifeAct	R2	LifeAct_R2	GIVDDTELVmR	AT4G10790.1	1	1_Exclu	1.31403e+07	6
LifeAct	R2	LifeAct_R2	GIVYGKPTNQGVTQLK	AT4G16720.1;AT4G17390.1	2	2_Amb	1.25797e+07	6
LifeAct	R2	LifeAct_R2	GIYAYGFEKPSAIQQR	AT1G54270.1;AT1G72730.1;AT3G13920.1	3	2_Amb	1.76423e+06	4
LifeAct	R2	LifeAct_R2	GIYDGQDVAVK	AT3G01490.1;AT3G22750.1;AT4G14780.1;AT5G50000.1	4	2_Amb	3.62823e+06	4
LifeAct	R2	LifeAct_R2	GIYPAVDPLDSTSTmLQPR	ATCG00480.1	1	1_Exclu	7.40438e+06	2
LifeAct	R2	LifeAct_R2	GKPYEGSITK	AT1G11860.2	1	1_Exclu	2.35991e+06	2
LifeAct	R2	LifeAct_R2	GLAFTDKER	AT5G11670.1;AT5G25880.1	2	2_Amb	771830	2
LifeAct	R2	LifeAct_R2	GLAYDTSDDQQDITR	AT2G39730.1	1	1_Exclu	1.07106e+06	2
LifeAct	R2	LifeAct_R2	GLAYDTSDDQQDITRGK	AT2G39730.1	1	1_Exclu	5.94431e+06	2
LifeAct	R2	LifeAct_R2	GLAYLHEESR	AT1G53420.1;AT1G53430.1;AT1G53440.1;AT3G14840.2	4	2_Amb	2.46244e+06	4
LifeAct	R2	LifeAct_R2	GLcAIAQAESLR	AT2G31610.1;AT3G53870.1;AT5G35530.1	3	2_Amb	1112819	2
LifeAct	R2	LifeAct_R2	GLDIDTAGHHYTV	AT2G18960.1	1	1_Exclu	769766	2
LifeAct	R2	LifeAct_R2	GLDVDPTNEALK	AT1G12270.1	1	1_Exclu	3.68283e+06	4
LifeAct	R2	LifeAct_R2	GLDVIQQAQSGTGK	AT1G54270.1;AT1G72730.1;AT3G13920.1	3	2_Amb	726759	2
LifeAct	R2	LifeAct_R2	GLDVKDIR	AT3G01540.1;AT5G14610.1	2	2_Amb	2.40541e+06	6
LifeAct	R2	LifeAct_R2	GLELLVSEGESIK	ATCG00540.1	1	1_Exclu	12050573	2
LifeAct	R2	LifeAct_R2	GLEPWEGTSLTR	AT1G30360.1	1	1_Exclu	710736	2
LifeAct	R2	LifeAct_R2	GLFIIDK	AT3G11630.1;AT5G06290.1	2	2_Amb	722000	2
LifeAct	R2	LifeAct_R2	GLGLEYTVISVGK	AT4G04640.1	1	1_Exclu	6270653	2
LifeAct	R2	LifeAct_R2	GLIDLNITAPK	AT5G11710.3	1	1_Exclu	4.24171e+06	2
LifeAct	R2	LifeAct_R2	GLIDLNITAPKK	AT5G11710.3	1	1_Exclu	400477	1
LifeAct	R2	LifeAct_R2	GLNDLLSTK	AT1G70410.1	1	1_Exclu	1.23802e+06	2
LifeAct	R2	LifeAct_R2	GLPNEVFGEEGPTGPK	AT2G44230.1	1	1_Exclu	445861	2
LifeAct	R2	LifeAct_R2	GLQNGDIATSAIK	AT5G04140.1	1	1_Exclu	544558	1
LifeAct	R2	LifeAct_R2	GLRGDSVVLmGK	AT2G40010.1;AT3G09200.1;AT3G11250.1	3	2_Amb	442506	2
LifeAct	R2	LifeAct_R2	GLSAGLLR	AT5G19760.1	1	1_Exclu	1.09303e+06	2
LifeAct	R2	LifeAct_R2	GLSESEVANIQSFEK	AT5G12400.1	1	1_Exclu	664437	2
LifeAct	R2	LifeAct_R2	GLSVVDSFK	AT5G47770.1	1	1_Exclu	348191	2
LifeAct	R2	LifeAct_R2	GLTAEDVNEAFR	AT1G42970.1	1	1_Exclu	954746	2
LifeAct	R2	LifeAct_R2	GLTAEDVNEAFRK	AT1G42970.1	1	1_Exclu	1.27711e+06	4
LifeAct	R2	LifeAct_R2	GLTFDSGGYNIK	AT2G24200.2;AT4G30910.1;AT4G30920.1	3	2_Amb	893970	2
LifeAct	R2	LifeAct_R2	GLTPSQIGVILR	AT3G60770.1;AT4G00100.1	2	2_Amb	4.10652e+06	2
LifeAct	R2	LifeAct_R2	GLTSEGK	AT4G16720.1;AT4G17390.1	2	2_Amb	3.19602e+06	2
LifeAct	R2	LifeAct_R2	GLTTEELAAR	AT3G09740.1	1	1_Exclu	728923	2
LifeAct	R2	LifeAct_R2	GLTTQLLK	AT3G54210.1	1	1_Exclu	925679	2
LifeAct	R2	LifeAct_R2	GLVASPDGTK	AT5G08280.1	1	1_Exclu	347259	1
LifeAct	R2	LifeAct_R2	GLVASVDDLER	AT3G23400.1	1	1_Exclu	522459	2
LifeAct	R2	LifeAct_R2	GLVDAGVTKVPR	AT2G25450.1	1	1_Exclu	452920	2
LifeAct	R2	LifeAct_R2	GLVDSGVSQVPR	AT1G06650.1	1	1_Exclu	1.41946e+06	2
LifeAct	R2	LifeAct_R2	GLVSVEVK	AT2G40800.1;AT3G56430.1	2	2_Amb	1.59633e+06	2
LifeAct	R2	LifeAct_R2	GLYLPSFFNTAK	AT5G44120.3	1	1_Exclu	1.75571e+06	2
LifeAct	R2	LifeAct_R2	GmAGGEIVVTPVEK	AT5G04140.1	1	1_Exclu	1.4359e+06	2
LifeAct	R2	LifeAct_R2	GmDVVDmGNPLSVPVGGATLGR	ATCG00480.1	1	1_Exclu	1.65296e+06	4
LifeAct	R2	LifeAct_R2	GmSDGFPK	AT5G14040.1	1	1_Exclu	481352	1
LifeAct	R2	LifeAct_R2	GmTYAEVIK	AT4G02510.4	1	1_Exclu	4.38037e+06	4
LifeAct	R2	LifeAct_R2	GNADIIQISGHDGGTGASPISSIK	AT5G04140.1	1	1_Exclu	428393	2
LifeAct	R2	LifeAct_R2	GNADVQNNVLK	AT4G33010.1	1	1_Exclu	692159	2
LifeAct	R2	LifeAct_R2	GNDDHVSLIR	AT4G09000.1	1	1_Exclu	1.78746e+06	2
LifeAct	R2	LifeAct_R2	GNESYEDAIEALKK	AT5G14740.9	1	1_Exclu	759423	1
LifeAct	R2	LifeAct_R2	GNFDGFESGYEQR	AT3G54540.1	1	1_Exclu	511081	2
LifeAct	R2	LifeAct_R2	GNINIEELR	AT2G26080.1	1	1_Exclu	2.42127e+06	2
LifeAct	R2	LifeAct_R2	GNINIEEVR	AT4G33010.1	1	1_Exclu	656426	2
LifeAct	R2	LifeAct_R2	GNINIEEVRK	AT4G33010.1	1	1_Exclu	7.5751e+06	4
LifeAct	R2	LifeAct_R2	GNLISTTTYGGR	AT2G46430.1;AT2G46440.1	2	2_Amb	669628	2
LifeAct	R2	LifeAct_R2	GNLLNVLR	AT1G78180.1	1	1_Exclu	1.43752e+06	2
LifeAct	R2	LifeAct_R2	GNLSQLEGGGENAAK	AT1G10200.1	1	1_Exclu	2.25733e+06	2
LifeAct	R2	LifeAct_R2	GNLSQLEGGGENAAKDK	AT1G10200.1	1	1_Exclu	1277571	2
LifeAct	R2	LifeAct_R2	GNLVNVIR	AT4G32400.1	1	1_Exclu	985511	2
LifeAct	R2	LifeAct_R2	GNNSFSTQLNDLYTK	AT4G32400.1	1	1_Exclu	1.02041e+06	2
LifeAct	R2	LifeAct_R2	GNQGFGAAEAAAR	AT5G49360.1	1	1_Exclu	541514	2
LifeAct	R2	LifeAct_R2	GNQLVSLGSK	AT1G02920.1	1	1_Exclu	1.3002e+06	2
LifeAct	R2	LifeAct_R2	GNVGEVLDQK	AT4G19210.1	1	1_Exclu	665073	2
LifeAct	R2	LifeAct_R2	GNVLEPEGTIEIK	AT1G36160.2	1	1_Exclu	4.44704e+06	4
LifeAct	R2	LifeAct_R2	GNVVVTGASSGLGLATAK	AT4G27440.1;AT5G54190.1	2	2_Amb	1.71435e+06	2
LifeAct	R2	LifeAct_R2	GPALWDIYcR	AT1G66270.1;AT3G09260.1	2	2_Amb	2321538	2
LifeAct	R2	LifeAct_R2	GPAPLSLALAHADIDEAGK	AT4G03280.1	1	1_Exclu	4975544	2
LifeAct	R2	LifeAct_R2	GPDLLENR	AT4G32420.2	1	1_Exclu	3.22244e+06	4
LifeAct	R2	LifeAct_R2	GPGGDIPAAAPPAQTAEVPAK	AT4G02230.1	1	1_Exclu	5.68367e+07	10
LifeAct	R2	LifeAct_R2	GPGGDIPAAAPPAQTAEVPAKK	AT4G02230.1	1	1_Exclu	20112950	6
LifeAct	R2	LifeAct_R2	GPGGDVAPVAAPAPAATPAPTAAVPK	AT1G02780.1	1	1_Exclu	1.52219e+08	14
LifeAct	R2	LifeAct_R2	GPGGDVAPVAAPAPAATPAPTAAVPKK	AT1G02780.1	1	1_Exclu	8.92214e+07	9
LifeAct	R2	LifeAct_R2	GPLVVYGTEGSK	AT3G09630.1	1	1_Exclu	2.33389e+06	4
LifeAct	R2	LifeAct_R2	GPNGLDLSR	ATCG00280.1	1	1_Exclu	3.28623e+06	4
LifeAct	R2	LifeAct_R2	GPSGSPWYGSDR	AT1G29910.1;AT1G29930.1;AT2G34420.1	3	2_Amb	5.61448e+06	4
LifeAct	R2	LifeAct_R2	GPSGSPWYGSDRVK	AT1G29910.1;AT1G29930.1;AT2G34420.1	3	2_Amb	2.40239e+06	4
LifeAct	R2	LifeAct_R2	GPTLEDGGEDESSDGFVR	AT2G38550.1	1	1_Exclu	522915	2
LifeAct	R2	LifeAct_R2	GPVGVEGLLTTR	AT2G39800.2;AT3G55610.1	2	2_Amb	606215	2
LifeAct	R2	LifeAct_R2	GPVLLEDYHLIEK	AT1G20620.1	1	1_Exclu	3.66643e+06	2
LifeAct	R2	LifeAct_R2	GQANPVEGDTLK	AT4G30160.2	1	1_Exclu	10985711	4
LifeAct	R2	LifeAct_R2	GQANPVEGDTLKR	AT4G30160.2	1	1_Exclu	1.32747e+06	2
LifeAct	R2	LifeAct_R2	GQEHLLVELEK	AT2G17840.1	1	1_Exclu	5.05397e+06	8
LifeAct	R2	LifeAct_R2	GQFVEYIPTR	AT3G19820.3	1	1_Exclu	826906	2
LifeAct	R2	LifeAct_R2	GQGAFVR	AT1G18600.1	1	1_Exclu	1.55298e+06	2
LifeAct	R2	LifeAct_R2	GQGAFVRDPSR	AT1G18600.1	1	1_Exclu	518882	2
LifeAct	R2	LifeAct_R2	GQGQYEGDRGYGGGGYK	AT5G40420.1	1	1_Exclu	1.44078e+06	4
LifeAct	R2	LifeAct_R2	GQIYPDGSK	ATCG00540.1	1	1_Exclu	1.35127e+06	2
LifeAct	R2	LifeAct_R2	GQPSPNREDFNFLR	AT3G59770.1	1	1_Exclu	452415	1
LifeAct	R2	LifeAct_R2	GQTGIAGPGIWR	AT3G17611.1	1	1_Exclu	1.90708e+06	4
LifeAct	R2	LifeAct_R2	GQVFSLYQGLGTK	AT3G05290.1	1	1_Exclu	1.77991e+06	2
LifeAct	R2	LifeAct_R2	GRIIVIcSNPR	ATCG00760.1	1	1_Exclu	1.39214e+06	2
LifeAct	R2	LifeAct_R2	GSAITGPIGK	AT2G33370.1;AT3G04400.2	2	2_Amb	8803388	2
LifeAct	R2	LifeAct_R2	GSASVGQSTLTR	ATCG00720.1	1	1_Exclu	868016	2
LifeAct	R2	LifeAct_R2	GSELFDESNSDHFSPIVNLATQNmK	AT2G28150.1	1	1_Exclu	2.66541e+06	2
LifeAct	R2	LifeAct_R2	GSFETIHIQDSTGHEFATR	AT2G17360.1;AT5G07090.1;AT5G58420.1	3	2_Amb	984837	2
LifeAct	R2	LifeAct_R2	GSGGGFFESQSQSK	AT4G38710.1	1	1_Exclu	375484	2
LifeAct	R2	LifeAct_R2	GSGIVAARVPK	AT1G58380.1;AT1G58983.1;AT2G41840.1;AT3G57490.1	4	2_Amb	3.98208e+06	4
LifeAct	R2	LifeAct_R2	GSLFLGDVATQVK	AT5G15090.2	1	1_Exclu	1.53626e+06	2
LifeAct	R2	LifeAct_R2	GSNIIILDSYTDSAK	AT5G23060.1	1	1_Exclu	305305	2
LifeAct	R2	LifeAct_R2	GSPEYWVAVVKPGK	ATCG00790.1	1	1_Exclu	1.62126e+07	9
LifeAct	R2	LifeAct_R2	GSSAQAGDFVNR	AT4G32420.4	1	1_Exclu	2.03355e+06	2
LifeAct	R2	LifeAct_R2	GSSDSVELLSK	AT2G24420.2	1	1_Exclu	793861	2
LifeAct	R2	LifeAct_R2	GSSFLDPK	AT3G50820.1;AT5G66570.1	2	2_Amb	5.45643e+06	4
LifeAct	R2	LifeAct_R2	GSSNSYAIK	AT2G37270.1;AT3G11940.2	2	2_Amb	671826	2
LifeAct	R2	LifeAct_R2	GSTDSILDDLER	AT3G03960.1	1	1_Exclu	2.48562e+06	2
LifeAct	R2	LifeAct_R2	GSYASLVGTQR	AT4G25450.1	1	1_Exclu	1.00575e+06	2
LifeAct	R2	LifeAct_R2	GSYGVVASAVDSHTGER	AT1G18150.1	1	1_Exclu	1.65296e+06	4
LifeAct	R2	LifeAct_R2	GSYNHLIK	AT2G39900.1;AT3G55770.1	2	2_Amb	1.0662e+07	4
LifeAct	R2	LifeAct_R2	GTADFLQEVTSK	AT1G15210.1;AT1G59870.1	2	2_Amb	649524	2
LifeAct	R2	LifeAct_R2	GTAEIIAQGK	AT1G03350.1	1	1_Exclu	609527	2
LifeAct	R2	LifeAct_R2	GTDcLDVLEGR	AT1G14830.1	1	1_Exclu	918953	2
LifeAct	R2	LifeAct_R2	GTDSYGVTTGFGATSHR	AT2G37040.1;AT3G10340.1;AT3G53260.1	3	2_Amb	944924	4
LifeAct	R2	LifeAct_R2	GTDSYGVTTGFGATSHRR	AT2G37040.1;AT3G10340.1;AT3G53260.1	3	2_Amb	5.2183e+06	4
LifeAct	R2	LifeAct_R2	GTFGTVHR	AT3G01490.1;AT5G50000.1	2	2_Amb	2643644	2
LifeAct	R2	LifeAct_R2	GTGQRPSGQGFDQHSAVVR	AT1G15280.1	1	1_Exclu	341746	2
LifeAct	R2	LifeAct_R2	GTGQTVIVAVLAQGEK	AT3G63490.1	1	1_Exclu	3.05068e+06	2
LifeAct	R2	LifeAct_R2	GTGTANQcPTIDGGSETFSFK	AT3G50820.1	1	1_Exclu	685958	2
LifeAct	R2	LifeAct_R2	GTGTANQcPTIDGGSETFSFKPGK	AT5G66570.1	1	1_Exclu	331987	1
LifeAct	R2	LifeAct_R2	GTIVVDNSSAFR	AT1G14810.1	1	1_Exclu	593742	2
LifeAct	R2	LifeAct_R2	GTLDAVGVK	ATCG00905.1	1	1_Exclu	9941586	2
LifeAct	R2	LifeAct_R2	GTLDAVGVKDR	ATCG00905.1	1	1_Exclu	3.55624e+06	2
LifeAct	R2	LifeAct_R2	GTLSDGTEVAVK	AT4G23180.1	1	1_Exclu	4.04749e+06	1
LifeAct	R2	LifeAct_R2	GTmTTTHSYTGDQR	AT1G12900.1;AT1G42970.1;AT3G26650.1	3	2_Amb	3350210	2
LifeAct	R2	LifeAct_R2	GTPFAAQTAAGNAIR	ATCG00750.1	1	1_Exclu	1.61606e+08	12
LifeAct	R2	LifeAct_R2	GTPLPLVLLGK	AT1G01820.1;AT2G45740.1;AT3G61070.2	3	2_Amb	5003290	2
LifeAct	R2	LifeAct_R2	GTTVFQPGLLAEAHR	AT1G08520.1	1	1_Exclu	648336	2
LifeAct	R2	LifeAct_R2	GTVEIITPVELIK	AT2G40010.1;AT3G09200.1;AT3G11250.1	3	2_Amb	2.97803e+06	2
LifeAct	R2	LifeAct_R2	GTVELAGTDGETTTQGLDGLGDR	AT3G52930.1	1	1_Exclu	2.78744e+06	8
LifeAct	R2	LifeAct_R2	GTVELAGTDGETTTQGLDGLGDRcK	AT3G52930.1	1	1_Exclu	1.18501e+06	3
LifeAct	R2	LifeAct_R2	GTVLIHSAEQLENYAK	AT3G03960.1	1	1_Exclu	543080	2
LifeAct	R2	LifeAct_R2	GVcSNFLcDLKPGDEAK	AT5G66190.1	1	1_Exclu	469949	1
LifeAct	R2	LifeAct_R2	GVDDVSQEFDDLVAASK	AT1G11260.1	1	1_Exclu	2.04404e+06	1
LifeAct	R2	LifeAct_R2	GVDSESFNPR	AT5G01220.1	1	1_Exclu	651797	2
LifeAct	R2	LifeAct_R2	GVEAESIEELYK	AT3G25520.1	1	1_Exclu	1258881	2
LifeAct	R2	LifeAct_R2	GVEDLADAVK	AT2G33210.1;AT3G23990.1	2	2_Amb	532024	2
LifeAct	R2	LifeAct_R2	GVEEEALLSSLPK	AT2G46430.1	1	1_Exclu	2.16808e+06	2
LifeAct	R2	LifeAct_R2	GVEFEYR	AT1G78340.1;AT1G78370.1;AT1G78380.1	3	2_Amb	1.07084e+06	2
LifeAct	R2	LifeAct_R2	GVEYLIANK	AT3G43300.1	1	1_Exclu	586531	2
LifeAct	R2	LifeAct_R2	GVISEDFNSYGSR	AT4G26970.1	1	1_Exclu	535476	2
LifeAct	R2	LifeAct_R2	GVLIVNNAR	AT5G14780.1	1	1_Exclu	1.74058e+06	2
LifeAct	R2	LifeAct_R2	GVLLSAPVK	AT3G06860.1	1	1_Exclu	580954	2
LifeAct	R2	LifeAct_R2	GVLLVGPPGTGK	AT1G06430.1;AT2G26140.1;AT3G02450.1	3	2_Amb	1.02304e+07	6
LifeAct	R2	LifeAct_R2	GVLQGNAmVLPK	AT4G28520.1	1	1_Exclu	3.82825e+06	4
LifeAct	R2	LifeAct_R2	GVLTGEDAR	AT3G14415.2;AT3G14420.1	2	2_Amb	2144260	2
LifeAct	R2	LifeAct_R2	GVQYLNEIK	AT1G56070.2;AT3G12915.1	2	2_Amb	943080	2
LifeAct	R2	LifeAct_R2	GVSDLPGLTDTEKPR	AT5G10360.1	1	1_Exclu	1.30529e+08	10
LifeAct	R2	LifeAct_R2	GVSLLLPTDVVIADK	AT1G56190.1;AT1G79550.2	2	2_Amb	5930587	2
LifeAct	R2	LifeAct_R2	GVSLLLPTDVVVADK	AT3G12780.1	1	1_Exclu	4370757	2
LifeAct	R2	LifeAct_R2	GVTAFGFDLVR	AT3G03780.2;AT5G17920.1	2	2_Amb	4.02573e+06	2
LifeAct	R2	LifeAct_R2	GVTKKPDLNDPVLR	ATCG00730.1	1	1_Exclu	260426	1
LifeAct	R2	LifeAct_R2	GVTLmPNVGYGSDK	AT4G18100.1;AT5G46430.1	2	2_Amb	2.35724e+06	4
LifeAct	R2	LifeAct_R2	GVTLmPNVGYGSDKK	AT4G18100.1;AT5G46430.1	2	2_Amb	509238	2
LifeAct	R2	LifeAct_R2	GVTPDIAVK	ATCG00900.1	1	1_Exclu	2.284e+07	4
LifeAct	R2	LifeAct_R2	GVTTIIGGGDSVAAVEK	AT1G56190.1;AT1G79550.2;AT3G12780.1	3	2_Amb	2.06605e+06	4
LifeAct	R2	LifeAct_R2	GVVDNLVSNTR	AT1G65260.1	1	1_Exclu	626155	2
LifeAct	R2	LifeAct_R2	GVVFVFPSTFGDAK	AT5G02890.1	1	1_Exclu	3414199	2
LifeAct	R2	LifeAct_R2	GVVmNPVDHPHGGGEGR	ATCG01310.1	1	1_Exclu	2.98356e+06	4
LifeAct	R2	LifeAct_R2	GVVTEIIHDPGR	AT2G18020.1;AT4G36130.1	2	2_Amb	6.53578e+06	8
LifeAct	R2	LifeAct_R2	GVVTLEEGK	AT1G55490.5;AT3G13470.1;AT5G56500.1	3	2_Amb	3.34026e+06	4
LifeAct	R2	LifeAct_R2	GVYAGQEVAVK	AT3G63260.1	1	1_Exclu	1.408e+06	2
LifeAct	R2	LifeAct_R2	GVYSQPDNILGR	AT1G49630.3;AT3G19170.1	2	2_Amb	1.23968e+06	2
LifeAct	R2	LifeAct_R2	GWDAQVLGEAPHK	AT1G09780.1;AT3G08590.1	2	2_Amb	452159	2
LifeAct	R2	LifeAct_R2	GWTASTTATIDGK	AT3G16400.1	1	1_Exclu	501956	1
LifeAct	R2	LifeAct_R2	GYALGTDAPGR	AT5G25980.2;AT5G26000.1	2	2_Amb	511183	2
LifeAct	R2	LifeAct_R2	GYDmSLGWAGNVER	AT1G14870.1	1	1_Exclu	677651	2
LifeAct	R2	LifeAct_R2	GYEGVVTR	AT1G43170.4;AT1G61580.1	2	2_Amb	1.93679e+06	2
LifeAct	R2	LifeAct_R2	GYELVSGGTDNHLVLVNLKPK	AT4G37930.1	1	1_Exclu	175046	1
LifeAct	R2	LifeAct_R2	GYIPLSTYLR	AT1G09590.1;AT1G57660.1	2	2_Amb	2.53241e+06	2
LifeAct	R2	LifeAct_R2	GYISPQFVTNPEK	AT2G28000.1	1	1_Exclu	314233	2
LifeAct	R2	LifeAct_R2	GYISPYFVTDSEK	AT1G55490.5;AT3G13470.1;AT5G56500.1	3	2_Amb	1.2846e+06	2
LifeAct	R2	LifeAct_R2	GYLFPEGAAR	AT3G52880.1	1	1_Exclu	393794	1
LifeAct	R2	LifeAct_R2	GYPGYmYTDLATIYER	AT1G20260.1;AT1G76030.1;AT4G38510.4	3	2_Amb	3844963	2
LifeAct	R2	LifeAct_R2	GYSEESLASQGETKPDLEIITR	AT5G39410.1	1	1_Exclu	708417	2
LifeAct	R2	LifeAct_R2	GYSFTTTAER	AT2G37620.2;AT3G46520.1;AT5G59370.1	3	2_Amb	1365772	2
LifeAct	R2	LifeAct_R2	GYSLPEPIPLLNAK	ZZ_TbID	1	1_Exclu	2.85035e+07	2
LifeAct	R2	LifeAct_R2	GYSNIQYTPSR	AT1G36160.2	1	1_Exclu	2.75805e+06	4
LifeAct	R2	LifeAct_R2	HAAAVQAELLGISTTGEmSK	AT1G73180.1	1	1_Exclu	3.1893e+06	6
LifeAct	R2	LifeAct_R2	HAFGDQYR	AT1G54340.1;AT1G65930.1;AT5G14590.1	3	2_Amb	2003606	2
LifeAct	R2	LifeAct_R2	HAIVSAIAATAVPALVmAR	AT3G09630.1;AT5G02870.1	2	2_Amb	2.61458e+06	2
LifeAct	R2	LifeAct_R2	HATFVPHTAGR	AT2G37270.1;AT3G11940.2	2	2_Amb	588032	1
LifeAct	R2	LifeAct_R2	HDESVIAPEPAVEVVER	AT4G23630.1	1	1_Exclu	990865	4
LifeAct	R2	LifeAct_R2	HENIIIDAK	AT2G19940.3	1	1_Exclu	391236	1
LifeAct	R2	LifeAct_R2	HETASIDQFSWGVANR	AT5G35630.2	1	1_Exclu	789039	2
LifeAct	R2	LifeAct_R2	HFEIGGDK	AT4G14320.1	1	1_Exclu	1.40703e+06	2
LifeAct	R2	LifeAct_R2	HFFDYGSTTR	AT2G07739.1;ATCG01000.1;ATCG01130.1	3	2_Amb	792552	2
LifeAct	R2	LifeAct_R2	HFQFQSPYEGGR	AT5G40420.1	1	1_Exclu	5.43727e+06	6
LifeAct	R2	LifeAct_R2	HGAVDLTcSIcSK	AT4G33945.1	1	1_Exclu	1.37668e+06	2
LifeAct	R2	LifeAct_R2	HGFTSTATAGVASLDQK	AT5G16840.1	1	1_Exclu	777283	2
LifeAct	R2	LifeAct_R2	HGIEYER	AT1G45201.1	1	1_Exclu	1380862	1
LifeAct	R2	LifeAct_R2	HGLLSVTSGANPVSLK	AT2G28000.1	1	1_Exclu	2.38831e+06	6
LifeAct	R2	LifeAct_R2	HGLVQEVAK	AT1G69740.2	1	1_Exclu	1.21756e+06	2
LifeAct	R2	LifeAct_R2	HGSLGFLPR	AT1G43170.8;AT1G61580.1	2	2_Amb	451933	1
LifeAct	R2	LifeAct_R2	HGSSFFEQEDSVSSR	AT3G10260.2	1	1_Exclu	1.16255e+06	2
LifeAct	R2	LifeAct_R2	HIANLAGNPK	AT2G36530.1	1	1_Exclu	2.00249e+06	2
LifeAct	R2	LifeAct_R2	HIETTLTR	AT4G24280.1;AT5G49910.1	2	2_Amb	1.20539e+06	1
LifeAct	R2	LifeAct_R2	HIEVQIFGDK	AT1G03090.1	1	1_Exclu	9.31512e+06	4
LifeAct	R2	LifeAct_R2	HIIVATGSDVK	AT1G48030.5;AT3G17240.3	2	2_Amb	1.80135e+06	2
LifeAct	R2	LifeAct_R2	HILIATGSR	AT3G24170.1	1	1_Exclu	513037	1
LifeAct	R2	LifeAct_R2	HILVTGNTVR	AT3G59770.1	1	1_Exclu	272672	1
LifeAct	R2	LifeAct_R2	HLEASQSQNQSQSIVR	AT4G18820.1	1	1_Exclu	325630	2
LifeAct	R2	LifeAct_R2	HLEENLR	AT2G37040.1;AT3G53260.1	2	2_Amb	1970731	2
LifeAct	R2	LifeAct_R2	HLEVQLLcDK	AT1G36160.2	1	1_Exclu	459050	2
LifeAct	R2	LifeAct_R2	HLIEEAISR	AT4G28400.1	1	1_Exclu	492182	2
LifeAct	R2	LifeAct_R2	HLLGVTDEER	AT3G19170.1	1	1_Exclu	513349	2
LifeAct	R2	LifeAct_R2	HLSGLDEAVIK	AT3G03960.1	1	1_Exclu	1.01333e+06	2
LifeAct	R2	LifeAct_R2	HLTEYGEAGLR	AT1G72700.3	1	1_Exclu	706988	2
LifeAct	R2	LifeAct_R2	HmGEEVGPNHDPFGAGK	AT4G02720.1	1	1_Exclu	805860	2
LifeAct	R2	LifeAct_R2	HNTLLEEQR	AT1G24300.1;AT1G27430.1	2	2_Amb	833376	1
LifeAct	R2	LifeAct_R2	HPLIDVPNLQVIK	AT4G25740.1;AT5G52650.1	2	2_Amb	1.9562e+06	2
LifeAct	R2	LifeAct_R2	HQAYPNPGFISQLQQFEK	AT3G06110.1	1	1_Exclu	2.0749e+06	2
LifeAct	R2	LifeAct_R2	HQFGNLQSK	AT3G62580.1	1	1_Exclu	1.45575e+06	2
LifeAct	R2	LifeAct_R2	HQLITATVNGGK	AT1G06680.1;AT2G30790.1	2	2_Amb	1.36946e+06	2
LifeAct	R2	LifeAct_R2	HQTEGGGTQFVSLSDK	AT2G42560.1	1	1_Exclu	807863	2
LifeAct	R2	LifeAct_R2	HSLEQEEDIGNISK	AT5G40450.2	1	1_Exclu	5.39852e+06	2
LifeAct	R2	LifeAct_R2	HSNIPAHVSPcFR	AT3G48930.1;AT4G30800.1;AT5G23740.1	3	2_Amb	685340	2
LifeAct	R2	LifeAct_R2	HTPEGATLESDWSAK	AT3G60750.1	1	1_Exclu	1800850	2
LifeAct	R2	LifeAct_R2	HTPGTFTNQmQTSFSEPR	AT1G72370.1;AT3G04770.1	2	2_Amb	592574	2
LifeAct	R2	LifeAct_R2	HVAEDVLK	AT4G23100.1	1	1_Exclu	375135	1
LifeAct	R2	LifeAct_R2	HVAVIGAGAAGLVAAR	AT1G12200.1	1	1_Exclu	560018	2
LifeAct	R2	LifeAct_R2	HVVLENVK	AT3G58730.1	1	1_Exclu	655351	2
LifeAct	R2	LifeAct_R2	HYLSLTSGGLGAYSDSR	AT1G23310.1;AT1G70580.2	2	2_Amb	1.71914e+06	4
LifeAct	R2	LifeAct_R2	HYTEAIK	AT1G12270.1;AT1G62740.1	2	2_Amb	4.16666e+06	1
LifeAct	R2	LifeAct_R2	IAAAVAEETNLPFVTAENK	AT2G47510.2;AT5G50950.1	2	2_Amb	1.78099e+06	2
LifeAct	R2	LifeAct_R2	IAAHVPAVDTSLQTNSVEK	AT5G42950.1	1	1_Exclu	972854	2
LifeAct	R2	LifeAct_R2	IAcYcTLDDPK	AT2G31880.1	1	1_Exclu	955873	2
LifeAct	R2	LifeAct_R2	IADAEENLGESEVR	AT4G24820.1	1	1_Exclu	1.00142e+06	2
LifeAct	R2	LifeAct_R2	IADFGLSR	AT1G07550.1;AT2G19210.1;AT2G19230.1;AT3G46330.1;AT3G46355.1;AT3G46370.1;AT3G46400.1;AT3G46410.1;AT4G29990.1	9	2_Amb	1.94215e+06	4
LifeAct	R2	LifeAct_R2	IADFGVAR	AT2G24360.1;AT3G01490.1;AT3G22750.1;AT3G63260.1;AT4G14780.1;AT4G23240.1;AT4G31170.1;AT5G50000.1	8	2_Amb	709797	2
LifeAct	R2	LifeAct_R2	IAEAHLLEQAER	AT5G07350.1	1	1_Exclu	273289	1
LifeAct	R2	LifeAct_R2	IAEALNTSGLQEK	AT2G38040.2	1	1_Exclu	431137	2
LifeAct	R2	LifeAct_R2	IAESSLVK	AT1G36160.2	1	1_Exclu	525050	2
LifeAct	R2	LifeAct_R2	IAFFVESSTSEK	ATMG00090.1	1	1_Exclu	218811	1
LifeAct	R2	LifeAct_R2	IAGLEVLR	AT4G24280.1;AT5G49910.1	2	2_Amb	1.47761e+06	2
LifeAct	R2	LifeAct_R2	IAGNQEATNFER	AT1G78180.1	1	1_Exclu	2.15666e+06	2
LifeAct	R2	LifeAct_R2	IAGVPGVTEALFEAR	AT2G24500.1	1	1_Exclu	2.81502e+06	2
LifeAct	R2	LifeAct_R2	IAILNANYmAK	AT2G26080.1;AT4G33010.1	2	2_Amb	377657	1
LifeAct	R2	LifeAct_R2	IALLQQVEGPK	AT4G10790.1	1	1_Exclu	3.72359e+06	2
LifeAct	R2	LifeAct_R2	IALTDNSIVDQALGK	AT2G44120.1	1	1_Exclu	7183603	2
LifeAct	R2	LifeAct_R2	IALTDNSIVEQALGK	AT2G01250.1	1	1_Exclu	2450166	2
LifeAct	R2	LifeAct_R2	IALTTAEYLAYEcGK	AT1G20260.1;AT1G76030.1;AT4G38510.4	3	2_Amb	2.25248e+06	2
LifeAct	R2	LifeAct_R2	IAPEEHPVLLTEAPLNPK	AT1G49240.1;AT3G18780.1	2	2_Amb	4.42034e+06	5
LifeAct	R2	LifeAct_R2	IAQIIGPVLDVAFPPGK	ATCG00480.1	1	1_Exclu	1.90228e+06	1
LifeAct	R2	LifeAct_R2	IAQIPVSEAYLGR	ATCG00120.1	1	1_Exclu	1.1245e+06	2
LifeAct	R2	LifeAct_R2	IAQTLLQR	AT3G46780.1	1	1_Exclu	927870	2
LifeAct	R2	LifeAct_R2	IASLQNEVR	AT1G50200.1	1	1_Exclu	642220	2
LifeAct	R2	LifeAct_R2	IASLQTEVSSLQK	AT4G31340.1	1	1_Exclu	1308356	2
LifeAct	R2	LifeAct_R2	IATIGENIK	AT4G29060.1	1	1_Exclu	2314867	2
LifeAct	R2	LifeAct_R2	IAVEGVDTFK	AT1G48900.1	1	1_Exclu	956846	2
LifeAct	R2	LifeAct_R2	IAVLVGTITDDLR	AT3G05590.1;AT5G27850.1	2	2_Amb	2.47138e+06	2
LifeAct	R2	LifeAct_R2	IAVSELFSQK	AT3G53280.1	1	1_Exclu	755131	2
LifeAct	R2	LifeAct_R2	IcDAVEVAGK	AT3G51250.1	1	1_Exclu	732712	2
LifeAct	R2	LifeAct_R2	IDDLVSEDLEGSEFEK	AT1G22530.1	1	1_Exclu	1.9931e+06	2
LifeAct	R2	LifeAct_R2	IDDVSINPTVEAIR	AT5G54300.1	1	1_Exclu	776184	2
LifeAct	R2	LifeAct_R2	IDEIDDIILK	AT3G04340.1	1	1_Exclu	3.68799e+06	1
LifeAct	R2	LifeAct_R2	IDELVESGEEVSEFEK	AT1G72150.1	1	1_Exclu	1.62117e+07	3
LifeAct	R2	LifeAct_R2	IDEmEEIR	ATCG01000.1;ATCG01130.1	2	2_Amb	1681105	2
LifeAct	R2	LifeAct_R2	IDGFVSGIGTGGTITGAGK	AT4G14880.2	1	1_Exclu	1.36483e+06	2
LifeAct	R2	LifeAct_R2	IDGSDIVSEGPR	AT4G22890.2	1	1_Exclu	687561	2
LifeAct	R2	LifeAct_R2	IDHALETIR	AT2G44160.1;AT3G59970.1	2	2_Amb	665480	2
LifeAct	R2	LifeAct_R2	IDITVPTGAQIIYSK	AT5G20720.1	1	1_Exclu	4.49377e+06	2
LifeAct	R2	LifeAct_R2	IDLITATK	AT4G27430.2	1	1_Exclu	485417	1
LifeAct	R2	LifeAct_R2	IDLQTAQQLQNQDDNR	AT5G44120.1	1	1_Exclu	1.23376e+06	2
LifeAct	R2	LifeAct_R2	IDmTTTVLGFK	AT3G14420.1	1	1_Exclu	1.16386e+06	2
LifeAct	R2	LifeAct_R2	IDNFTEAVVDANK	AT4G11260.1	1	1_Exclu	1.91081e+06	2
LifeAct	R2	LifeAct_R2	IDSLDKELKPLGNTVQK	AT5G03660.1	1	1_Exclu	420714	1
LifeAct	R2	LifeAct_R2	IDSWFGTR	AT1G33140.1	1	1_Exclu	262698	1
LifeAct	R2	LifeAct_R2	IDTSGTGIVTR	AT5G44090.1	1	1_Exclu	787092	2
LifeAct	R2	LifeAct_R2	IDVQLAQQLQNQQDSR	AT4G28520.1	1	1_Exclu	5.09457e+06	6
LifeAct	R2	LifeAct_R2	IDVYFNEASGGK	AT5G44340.1	1	1_Exclu	924398	2
LifeAct	R2	LifeAct_R2	IEAAVQNWSK	AT5G20280.1	1	1_Exclu	844530	2
LifeAct	R2	LifeAct_R2	IEALEQQIK	AT2G38040.2	1	1_Exclu	584269	2
LifeAct	R2	LifeAct_R2	IEAVEPDKNLITFR	AT1G70830.1	1	1_Exclu	527765	2
LifeAct	R2	LifeAct_R2	IEDDLKVR	AT1G12840.1	1	1_Exclu	863315	2
LifeAct	R2	LifeAct_R2	IEDLSSQIQSQAAEQFKAPDLSNVISK	AT3G12390.1	1	1_Exclu	1.64626e+06	2
LifeAct	R2	LifeAct_R2	IEDVTPIPTDSTR	AT2G36160.1;AT3G11510.1;AT3G52580.1	3	2_Amb	2.04312e+06	2
LifeAct	R2	LifeAct_R2	IEEELGSEAIYAGVNFR	AT2G36530.1	1	1_Exclu	4.05386e+06	2
LifeAct	R2	LifeAct_R2	IEKEQNFQLR	AT5G65460.1	1	1_Exclu	575988	1
LifeAct	R2	LifeAct_R2	IELELLQK	AT1G30580.1	1	1_Exclu	1.16468e+06	2
LifeAct	R2	LifeAct_R2	IELLVDK	AT1G04750.1;AT1G04760.2;AT2G32670.1;AT2G33120.1;AT3G25013.2;AT3G54300.1;AT5G22360.1	7	2_Amb	1.52742e+06	2
LifeAct	R2	LifeAct_R2	IEmVVHVQER	AT1G24160.2	1	1_Exclu	2.67744e+06	4
LifeAct	R2	LifeAct_R2	IENAPYSFK	AT5G10840.1;AT5G25100.1	2	2_Amb	985445	2
LifeAct	R2	LifeAct_R2	IENFEPVPVPK	AT3G57410.6	1	1_Exclu	2.14205e+06	4
LifeAct	R2	LifeAct_R2	IENFIPTPIPK	AT4G30160.2	1	1_Exclu	31858558	4
LifeAct	R2	LifeAct_R2	IENVPEmPLVVSDSAEAVEK	AT3G09630.1;AT5G02870.1	2	2_Amb	1.15594e+07	8
LifeAct	R2	LifeAct_R2	IENWSSR	AT2G20230.1	1	1_Exclu	1.16715e+06	1
LifeAct	R2	LifeAct_R2	IEQIYLHSLPVK	AT3G57490.1	1	1_Exclu	969746	4
LifeAct	R2	LifeAct_R2	IEQYNREVTIVNTGTVLQVGDGIAR	ATCG00120.1	1	1_Exclu	1.26313e+06	2
LifeAct	R2	LifeAct_R2	IESLTIQEDAK	AT4G30160.2	1	1_Exclu	843534	2
LifeAct	R2	LifeAct_R2	IESLTIQEDAKEGVEDEEDLPAHPYDR	AT4G30160.2	1	1_Exclu	1.3156e+07	7
LifeAct	R2	LifeAct_R2	IFAYGDTQR	AT1G20620.1	1	1_Exclu	2.07272e+06	2
LifeAct	R2	LifeAct_R2	IFEGEALLR	AT5G15200.1;AT5G39850.1	2	2_Amb	2.87055e+06	3
LifeAct	R2	LifeAct_R2	IFEPVLLLGK	AT3G04230.1;AT5G18380.1	2	2_Amb	3715008	2
LifeAct	R2	LifeAct_R2	IFGSDGSVITmLR	AT3G16420.1;AT3G16430.2	2	2_Amb	1.81961e+06	2
LifeAct	R2	LifeAct_R2	IFGSTGEDISGGK	AT3G44100.1	1	1_Exclu	961954	2
LifeAct	R2	LifeAct_R2	IFISEVNSEK	AT5G13460.1	1	1_Exclu	1541896	2
LifeAct	R2	LifeAct_R2	IFLENVIR	AT1G07660.2;AT3G46320.1	2	2_Amb	3.69679e+06	2
LifeAct	R2	LifeAct_R2	IFNVLGEPVDNLGPVDTR	ATCG00480.1	1	1_Exclu	27599400	4
LifeAct	R2	LifeAct_R2	IFNYDGK	AT1G73180.1	1	1_Exclu	9.54092e+06	4
LifeAct	R2	LifeAct_R2	IFNYDGKR	AT1G73180.1	1	1_Exclu	1.17547e+06	2
LifeAct	R2	LifeAct_R2	IFPDKPVTVRPAETR	ATCG00790.1	1	1_Exclu	9.95539e+06	7
LifeAct	R2	LifeAct_R2	IFQFNGSNSSIQER	AT4G30160.2	1	1_Exclu	510296	2
LifeAct	R2	LifeAct_R2	IFSSIEQK	AT2G42590.1	1	1_Exclu	642393	2
LifeAct	R2	LifeAct_R2	IFVDADADVR	AT1G55810.1	1	1_Exclu	653246	2
LifeAct	R2	LifeAct_R2	IGAATALEVR	AT3G47000.1;AT3G47050.1;AT5G20950.1	3	2_Amb	397703	1
LifeAct	R2	LifeAct_R2	IGAFEEELK	AT2G37040.1;AT3G53260.1	2	2_Amb	2.45466e+06	4
LifeAct	R2	LifeAct_R2	IGDALHIGGGNK	AT1G54410.1	1	1_Exclu	1.54428e+06	4
LifeAct	R2	LifeAct_R2	IGDDYQNVNEVVSHGSGSK	AT4G18820.1	1	1_Exclu	938206	2
LifeAct	R2	LifeAct_R2	IGDLIVR	AT4G28080.1	1	1_Exclu	1.21938e+06	2
LifeAct	R2	LifeAct_R2	IGDmEGAAAIQR	AT5G53800.1	1	1_Exclu	1.59704e+06	2
LifeAct	R2	LifeAct_R2	IGDTAGTIDNIIQcK	AT3G06650.2;AT5G49460.1	2	2_Amb	515632	2
LifeAct	R2	LifeAct_R2	IGEEQVADKIQK	AT5G40450.2	1	1_Exclu	1.2901e+06	2
LifeAct	R2	LifeAct_R2	IGEGGFGPVHK	AT3G14840.2	1	1_Exclu	2.38911e+06	4
LifeAct	R2	LifeAct_R2	IGEITSGGFSPNLK	AT1G11860.2	1	1_Exclu	1.07577e+06	2
LifeAct	R2	LifeAct_R2	IGEITSGGFSPNLKK	AT1G11860.2	1	1_Exclu	1.01865e+06	2
LifeAct	R2	LifeAct_R2	IGELKSGDAcIAEYQQAGR	ZZ_TbID	1	1_Exclu	297289	1
LifeAct	R2	LifeAct_R2	IGELQELVIAR	AT3G60660.1	1	1_Exclu	5.44975e+06	2
LifeAct	R2	LifeAct_R2	IGENEPSEHSIHENAYGLAR	AT3G52930.1	1	1_Exclu	5.43692e+06	6
LifeAct	R2	LifeAct_R2	IGFDLDYDEK	AT5G50920.1	1	1_Exclu	712153	2
LifeAct	R2	LifeAct_R2	IGGIGTVPVGR	AT1G07930.2;AT5G60390.3	2	2_Amb	2.93414e+07	4
LifeAct	R2	LifeAct_R2	IGGIGTVPVGRVETGmIKPGmVVTFAPTGLTTEVK	AT5G60390.3	1	1_Exclu	2.23624e+06	2
LifeAct	R2	LifeAct_R2	IGGYDVPR	AT4G37410.1;AT4G37430.1	2	2_Amb	818732	2
LifeAct	R2	LifeAct_R2	IGHGEGAAGVGEAALFR	AT1G65090.1	1	1_Exclu	530681	2
LifeAct	R2	LifeAct_R2	IGINGFGR	AT1G13440.1;AT3G04120.1	2	2_Amb	382566	1
LifeAct	R2	LifeAct_R2	IGLFGGAGVGK	AT5G08670.1;AT5G08680.1;AT5G08690.1;ATCG00480.1	4	2_Amb	2.18145e+06	2
LifeAct	R2	LifeAct_R2	IGLGDPAVNK	AT2G10940.2	1	1_Exclu	744572	2
LifeAct	R2	LifeAct_R2	IGLSASTIASSFGK	AT4G32180.1	1	1_Exclu	7674023	2
LifeAct	R2	LifeAct_R2	IGPLGLAPK	AT2G37190.1;AT3G53430.1;AT5G60670.1	3	2_Amb	4.23658e+06	4
LifeAct	R2	LifeAct_R2	IGRIEDVTPIPTDSTR	AT2G36160.1;AT3G11510.1;AT3G52580.1	3	2_Amb	894887	4
LifeAct	R2	LifeAct_R2	IGRIEDVTPIPTDSTRR	AT2G36160.1;AT3G11510.1;AT3G52580.1	3	2_Amb	421223	2
LifeAct	R2	LifeAct_R2	IGSAGVVR	AT2G37270.1;AT3G11940.2	2	2_Amb	3.91687e+06	1
LifeAct	R2	LifeAct_R2	IGSAGVVRR	AT2G37270.1;AT3G11940.2	2	2_Amb	10710262	4
LifeAct	R2	LifeAct_R2	IGSEISSLTLEEAR	AT3G27830.2;AT3G27850.1	2	2_Amb	1.20232e+06	2
LifeAct	R2	LifeAct_R2	IGSSLIAQAADVPTLPWSGSHVK	AT1G36160.2;AT1G36180.1	2	2_Amb	5107015	2
LifeAct	R2	LifeAct_R2	IGSSVIAHEVK	AT1G36160.2;AT1G36180.1	2	2_Amb	1.22945e+06	2
LifeAct	R2	LifeAct_R2	IGSTNITESIVK	ATCG00770.1	1	1_Exclu	4.1225e+06	4
LifeAct	R2	LifeAct_R2	IGSTNLGYFDVDADNVISR	AT4G00800.1	1	1_Exclu	1.9171e+06	1
LifeAct	R2	LifeAct_R2	IGSYIHDSR	AT4G29060.1	1	1_Exclu	1.18792e+06	2
LifeAct	R2	LifeAct_R2	IGVHVRPLSN	AT3G16420.1	1	1_Exclu	5.71925e+06	4
LifeAct	R2	LifeAct_R2	IGVNEPSQLAIHENAYGLAR	AT2G36460.1	1	1_Exclu	1.97899e+06	3
LifeAct	R2	LifeAct_R2	IGVYYDEIEVR	AT5G06320.1	1	1_Exclu	1.0181e+06	2
LifeAct	R2	LifeAct_R2	IGYDNAAAVAK	AT2G47510.2;AT5G50950.1	2	2_Amb	839914	2
LifeAct	R2	LifeAct_R2	IGYPIIIKPTHGGGGK	AT1G03090.1	1	1_Exclu	8.46024e+07	14
LifeAct	R2	LifeAct_R2	IHALAEAGDIEALEK	AT5G08540.1	1	1_Exclu	1.04994e+06	2
LifeAct	R2	LifeAct_R2	IHLDQLNAK	AT4G31340.1	1	1_Exclu	1.34192e+06	3
LifeAct	R2	LifeAct_R2	IHSGEEFDVALK	AT1G76080.1	1	1_Exclu	1167040	2
LifeAct	R2	LifeAct_R2	IHTGWLDSR	AT1G36160.2;AT1G36180.1	2	2_Amb	1.26928e+06	3
LifeAct	R2	LifeAct_R2	IIEALSVDGASGQHIESSNIDPSSGK	AT5G63860.1	1	1_Exclu	523988	2
LifeAct	R2	LifeAct_R2	IIEEAPAPNISEK	AT1G03090.2	1	1_Exclu	68587134	6
LifeAct	R2	LifeAct_R2	IIEEAPAPNISEKFR	AT1G03090.2	1	1_Exclu	2.28362e+07	6
LifeAct	R2	LifeAct_R2	IIEEGPITVAPPETVK	AT1G36160.2	1	1_Exclu	1.01162e+07	8
LifeAct	R2	LifeAct_R2	IIEEGPITVAPPETVKK	AT1G36160.2	1	1_Exclu	1.74218e+07	5
LifeAct	R2	LifeAct_R2	IIEFAEKPK	AT5G48300.1	1	1_Exclu	1.22989e+06	2
LifeAct	R2	LifeAct_R2	IIEGFETVPFR	AT4G30160.2	1	1_Exclu	2530711	2
LifeAct	R2	LifeAct_R2	IIELGTHSELVAQK	AT4G25450.1	1	1_Exclu	197630	1
LifeAct	R2	LifeAct_R2	IIEVDNNVR	AT1G29310.1;AT2G34250.2	2	2_Amb	1.4847e+06	2
LifeAct	R2	LifeAct_R2	IIEVDNNVREDR	AT1G29310.1;AT2G34250.2	2	2_Amb	779413	1
LifeAct	R2	LifeAct_R2	IIGATNPAASEPGTIR	AT4G09320.1	1	1_Exclu	1.13804e+06	2
LifeAct	R2	LifeAct_R2	IIGFDNTR	AT1G67090.1;AT5G38410.1;AT5G38420.1;AT5G38430.1	4	2_Amb	6.70151e+07	4
LifeAct	R2	LifeAct_R2	IIGIDIDSK	AT5G43940.1	1	1_Exclu	1.69631e+06	2
LifeAct	R2	LifeAct_R2	IIGISVDSSGK	AT4G33010.1	1	1_Exclu	755254	2
LifeAct	R2	LifeAct_R2	IIGVSVDSSGK	AT2G26080.1	1	1_Exclu	1.22366e+06	2
LifeAct	R2	LifeAct_R2	IILLGDSGVGK	AT5G39620.1	1	1_Exclu	580550	1
LifeAct	R2	LifeAct_R2	IILSDVTLENK	AT5G40450.2	1	1_Exclu	4.84263e+06	2
LifeAct	R2	LifeAct_R2	IINEPTAAAIAYGLDK	AT1G16030.1;AT1G56410.1;AT3G09440.4;AT3G12580.1;AT5G02490.1;AT5G02500.1;AT5G28540.1;AT5G42020.1	8	2_Amb	1.37765e+07	4
LifeAct	R2	LifeAct_R2	IINEPTAAAIAYGLDKK	AT1G16030.1;AT1G56410.1;AT3G09440.4;AT3G12580.1;AT5G02490.1;AT5G02500.1;AT5G28540.1;AT5G42020.1	8	2_Amb	12052916	8
LifeAct	R2	LifeAct_R2	IINEPTAASLAYGFDRK	AT4G24280.1	1	1_Exclu	854418	2
LifeAct	R2	LifeAct_R2	IINEQLGK	AT3G59970.3	1	1_Exclu	1199508	2
LifeAct	R2	LifeAct_R2	IINEQLIK	AT2G44160.1	1	1_Exclu	1.03599e+06	2
LifeAct	R2	LifeAct_R2	IINSDEIQSVVNPIK	AT3G09630.1	1	1_Exclu	3.96653e+06	2
LifeAct	R2	LifeAct_R2	IINSDEIQSVVNPIKK	AT3G09630.1	1	1_Exclu	6.79272e+06	5
LifeAct	R2	LifeAct_R2	IINSDEVQSVVNPIK	AT5G02870.1	1	1_Exclu	5.82185e+06	4
LifeAct	R2	LifeAct_R2	IINSDEVQSVVNPIKDGSK	AT5G02870.1	1	1_Exclu	1.31449e+07	6
LifeAct	R2	LifeAct_R2	IIREEGPTELYR	AT4G32400.1	1	1_Exclu	1068131	1
LifeAct	R2	LifeAct_R2	IITVGTDAK	AT4G33010.1	1	1_Exclu	1.33155e+06	2
LifeAct	R2	LifeAct_R2	IIVAVNWNR	AT3G47990.2	1	1_Exclu	1.44347e+06	1
LifeAct	R2	LifeAct_R2	IIVIcSNPR	ATCG00760.1	1	1_Exclu	6041934	2
LifeAct	R2	LifeAct_R2	IIVQVTR	AT2G41560.1	1	1_Exclu	1.31741e+06	2
LifeAct	R2	LifeAct_R2	ILADSLGGSSK	AT5G65460.1	1	1_Exclu	478257	2
LifeAct	R2	LifeAct_R2	ILAEEFGWDK	AT1G56070.2;AT3G12915.2	2	2_Amb	1.09612e+06	2
LifeAct	R2	LifeAct_R2	ILAEEFGWDKDLAK	AT1G56070.2;AT3G12915.2	2	2_Amb	3.90703e+06	2
LifeAct	R2	LifeAct_R2	ILANVEETIGVGK	AT3G15730.1	1	1_Exclu	1.34092e+06	2
LifeAct	R2	LifeAct_R2	ILAQIALLNR	ATCG00660.1	1	1_Exclu	4.07133e+06	4
LifeAct	R2	LifeAct_R2	ILDEALAGDNVGLLLR	AT4G20360.1	1	1_Exclu	12309039	2
LifeAct	R2	LifeAct_R2	ILDNGQAGDNVGLLLR	AT4G02930.1	1	1_Exclu	227062	1
LifeAct	R2	LifeAct_R2	ILDWENTSPK	AT4G35830.1	1	1_Exclu	415240	1
LifeAct	R2	LifeAct_R2	ILEDYSSFSVQEVSEEAK	AT2G17840.1	1	1_Exclu	4.08042e+06	4
LifeAct	R2	LifeAct_R2	ILEDYSSFSVQEVSEEAKEAGEK	AT2G17840.1	1	1_Exclu	3.90556e+06	2
LifeAct	R2	LifeAct_R2	ILEEVAIIPSK	AT2G04390.1;AT2G05220.1;AT3G10610.1;AT5G04800.4	4	2_Amb	1.11241e+06	2
LifeAct	R2	LifeAct_R2	ILEGANQRVPPQIR	AT3G01540.1	1	1_Exclu	283484	1
LifeAct	R2	LifeAct_R2	ILEINPDHPIIK	AT2G04030.1	1	1_Exclu	377064	2
LifeAct	R2	LifeAct_R2	ILEQEDVR	AT2G28150.1	1	1_Exclu	894453	2
LifeAct	R2	LifeAct_R2	ILFDVPNSR	AT1G09750.1	1	1_Exclu	440940	2
LifeAct	R2	LifeAct_R2	ILIDVNK	AT3G14415.2	1	1_Exclu	1.50408e+06	2
LifeAct	R2	LifeAct_R2	ILIDVSK	AT3G14420.1;AT4G18360.2	2	2_Amb	1.7663e+06	1
LifeAct	R2	LifeAct_R2	ILKEDNHQEEYAESVEATK	AT5G40450.2	1	1_Exclu	765939	2
LifeAct	R2	LifeAct_R2	ILKPGGTVSVcK	AT5G18400.1	1	1_Exclu	425922	1
LifeAct	R2	LifeAct_R2	ILLIGDSGVGK	AT3G09910.1;AT5G03530.2	2	2_Amb	580550	1
LifeAct	R2	LifeAct_R2	ILmVGLDAAGK	AT1G10630.2;AT1G70490.7;AT2G47170.2;AT3G62290.3;AT5G14670.1	5	2_Amb	435021	1
LifeAct	R2	LifeAct_R2	ILNmSDFR	AT4G32285.2	1	1_Exclu	378565	1
LifeAct	R2	LifeAct_R2	ILQASGIGDETYVPR	AT2G26250.1	1	1_Exclu	925072	2
LifeAct	R2	LifeAct_R2	ILQSLDSR	AT4G27500.1	1	1_Exclu	3452266	2
LifeAct	R2	LifeAct_R2	ILRSEIEIK	AT4G18090.1	1	1_Exclu	447001	1
LifeAct	R2	LifeAct_R2	ILSYIEHGK	AT3G24503.1	1	1_Exclu	964129	2
LifeAct	R2	LifeAct_R2	ILTGYEITGAR	ATMG01320.1	1	1_Exclu	683970	2
LifeAct	R2	LifeAct_R2	ILVANRGEIAcR	AT1G03090.1	1	1_Exclu	6.50107e+06	6
LifeAct	R2	LifeAct_R2	ILVATDLVGR	AT5G11170.1;AT5G11200.2	2	2_Amb	873902	2
LifeAct	R2	LifeAct_R2	ILVDRDPIK	ATCG00350.1	1	1_Exclu	46689015	6
LifeAct	R2	LifeAct_R2	ILVPIVYNAR	AT5G52420.1	1	1_Exclu	641711	2
LifeAct	R2	LifeAct_R2	ILYEmGGVPENIAR	ATCG00790.1	1	1_Exclu	12418772	12
LifeAct	R2	LifeAct_R2	ILYEmGGVPENIARK	ATCG00790.1	1	1_Exclu	1.01179e+06	2
LifeAct	R2	LifeAct_R2	ImEIASLEK	AT3G05560.1;AT5G27770.1	2	2_Amb	1.5255e+06	4
LifeAct	R2	LifeAct_R2	ImGPNYIPGEK	AT1G56070.2	1	1_Exclu	1.05324e+06	2
LifeAct	R2	LifeAct_R2	ImNVLGEPIDERGEIK	AT5G08670.1;AT5G08680.1;AT5G08690.1	3	2_Amb	174977	1
LifeAct	R2	LifeAct_R2	ImPTGSEGILNHGNVR	AT4G30580.1	1	1_Exclu	1.11049e+06	2
LifeAct	R2	LifeAct_R2	INAEHIR	AT1G36160.2;AT1G36180.1	2	2_Amb	4497106	2
LifeAct	R2	LifeAct_R2	INDVFEHVSDATR	AT1G18150.1;AT3G18040.1	2	2_Amb	1.09746e+06	2
LifeAct	R2	LifeAct_R2	INIAPVLDPAPSSAQK	AT4G26750.1	1	1_Exclu	4.10028e+06	6
LifeAct	R2	LifeAct_R2	INKDDEFHVR	ATCG01000.1;ATCG01130.1	2	2_Amb	719116	1
LifeAct	R2	LifeAct_R2	INLAATPSPQPR	AT1G21630.1	1	1_Exclu	2.68673e+06	2
LifeAct	R2	LifeAct_R2	INLFENK	AT1G72410.1	1	1_Exclu	2.03796e+06	4
LifeAct	R2	LifeAct_R2	INLGVGAYR	AT5G19550.1	1	1_Exclu	454606	2
LifeAct	R2	LifeAct_R2	INLPVPPQGPSQVIKPQQK	AT5G54310.1	1	1_Exclu	1.97204e+06	4
LifeAct	R2	LifeAct_R2	INNAVAQALLAK	AT4G27070.1;AT5G54810.1	2	2_Amb	727268	2
LifeAct	R2	LifeAct_R2	INSEEEIK	ATCG01130.1	1	1_Exclu	1.34206e+06	2
LifeAct	R2	LifeAct_R2	INSEEEIKTFK	ATCG01130.1	1	1_Exclu	1.60222e+06	2
LifeAct	R2	LifeAct_R2	INTGTVVVGEK	AT4G17720.1	1	1_Exclu	1.01669e+06	2
LifeAct	R2	LifeAct_R2	INVETAQQLQNQQDNR	AT1G03880.1	1	1_Exclu	1.78178e+06	4
LifeAct	R2	LifeAct_R2	INVETAQQLQNQQDNRGNIVK	AT1G03880.1	1	1_Exclu	879348	2
LifeAct	R2	LifeAct_R2	INVEVHNIR	AT1G04040.1	1	1_Exclu	319528	1
LifeAct	R2	LifeAct_R2	INVGSIEYK	AT1G45201.1	1	1_Exclu	643942	2
LifeAct	R2	LifeAct_R2	INVYYNEASGGR	AT1G20010.1;AT1G75780.1	2	2_Amb	732277	2
LifeAct	R2	LifeAct_R2	INWIcNPVHK	AT4G16720.1;AT4G17390.1	2	2_Amb	2.79746e+07	8
LifeAct	R2	LifeAct_R2	IPADELVQVIAK	AT1G54170.1	1	1_Exclu	3.57705e+06	2
LifeAct	R2	LifeAct_R2	IPAELTAALEPIKDNDEAVK	AT3G59970.1	1	1_Exclu	2110349	2
LifeAct	R2	LifeAct_R2	IPAVQDLVR	AT5G49910.1	1	1_Exclu	449168	2
LifeAct	R2	LifeAct_R2	IPDWFLNR	AT1G34030.1	1	1_Exclu	2.57258e+06	2
LifeAct	R2	LifeAct_R2	IPGVISASSFDGK	AT3G63460.1	1	1_Exclu	917043	2
LifeAct	R2	LifeAct_R2	IPPAYTK	ATCG00490.1	1	1_Exclu	4.45654e+07	18
LifeAct	R2	LifeAct_R2	IPPNSNLVTIPEEIYR	AT1G36160.2	1	1_Exclu	10549192	4
LifeAct	R2	LifeAct_R2	IPPQEPSIPKPVK	AT4G30160.2	1	1_Exclu	1.62566e+07	13
LifeAct	R2	LifeAct_R2	IPQLPASAK	AT2G24820.1	1	1_Exclu	6.82316e+06	2
LifeAct	R2	LifeAct_R2	IPSSEEIADR	AT5G17920.1	1	1_Exclu	1.17142e+07	6
LifeAct	R2	LifeAct_R2	IPSSEEIADRVNK	AT5G17920.1	1	1_Exclu	2.02975e+06	4
LifeAct	R2	LifeAct_R2	IPSYNLR	AT4G30950.1	1	1_Exclu	772741	1
LifeAct	R2	LifeAct_R2	IPTDFVR	AT1G74910.1	1	1_Exclu	864760	2
LifeAct	R2	LifeAct_R2	IPTVTIEQAQK	AT5G04140.1	1	1_Exclu	365832	1
LifeAct	R2	LifeAct_R2	IPVFLDGGVR	AT3G14420.1;AT4G18360.2	2	2_Amb	1.37593e+06	2
LifeAct	R2	LifeAct_R2	IPVLVDGDYK	AT2G30870.1	1	1_Exclu	1.13494e+06	2
LifeAct	R2	LifeAct_R2	IPYDmQLK	ATCG00540.1	1	1_Exclu	361785	1
LifeAct	R2	LifeAct_R2	IQAFEGIR	AT5G63860.1	1	1_Exclu	654697	2
LifeAct	R2	LifeAct_R2	IQALAEGR	AT2G37550.1	1	1_Exclu	1.73621e+06	2
LifeAct	R2	LifeAct_R2	IQALAEGRPWNDPPVVK	AT3G53710.2	1	1_Exclu	479014	1
LifeAct	R2	LifeAct_R2	IQDKEGIPPDQQR	AT1G23410.1;AT1G31340.1;AT1G55060.1;AT1G65350.1;AT2G35635.1;AT2G47110.1;AT3G52590.1;AT3G62250.1;AT4G02890.2;AT4G05050.4;AT4G05320.1;AT5G03240.1;AT5G20620.1;AT5G37640.1	14	2_Amb	1.40932e+07	14
LifeAct	R2	LifeAct_R2	IQGIGAGFVPK	AT2G43750.2	1	1_Exclu	769546	2
LifeAct	R2	LifeAct_R2	IQGYDIPVK	AT1G13110.1	1	1_Exclu	1.26377e+06	2
LifeAct	R2	LifeAct_R2	IQHESIPLTEEK	AT4G27500.1	1	1_Exclu	578245	2
LifeAct	R2	LifeAct_R2	IQIQGIK	AT5G35410.1	1	1_Exclu	1.85435e+06	2
LifeAct	R2	LifeAct_R2	IQLETSR	AT2G28800.1	1	1_Exclu	781212	2
LifeAct	R2	LifeAct_R2	IQNPDSIAHEFTGLQANR	AT1G71860.2	1	1_Exclu	598098	3
LifeAct	R2	LifeAct_R2	IQPFLLPSVGPHDVR	AT5G51970.1	1	1_Exclu	1.52649e+06	2
LifeAct	R2	LifeAct_R2	IQRLVTPLTLQR	AT4G31700.1;AT5G10360.1	2	2_Amb	4380221	2
LifeAct	R2	LifeAct_R2	IQRVTAPAGELQLK	AT5G04140.1	1	1_Exclu	294933	1
LifeAct	R2	LifeAct_R2	IQTVVGDLATQGER	AT1G51570.1;AT3G57880.1	2	2_Amb	185031	1
LifeAct	R2	LifeAct_R2	IQVVNDNGQNVLDQQVQK	AT4G28520.1	1	1_Exclu	1.15221e+06	2
LifeAct	R2	LifeAct_R2	IRDETETNLVNLR	AT1G80930.1	1	1_Exclu	1.52012e+06	2
LifeAct	R2	LifeAct_R2	IRDLYEQLIANK	AT1G32060.1	1	1_Exclu	894811	2
LifeAct	R2	LifeAct_R2	IREEYPDR	AT1G20010.1;AT1G75780.1;AT2G29550.1;AT4G20890.1;AT5G12250.1;AT5G23860.1;AT5G44340.1;AT5G62690.1	8	2_Amb	3402461	2
LifeAct	R2	LifeAct_R2	IRIYDVGmK	AT1G14320.1;AT1G26910.1;AT1G66580.1	3	2_Amb	1.03906e+07	6
LifeAct	R2	LifeAct_R2	IRPVLTVNK	AT1G56070.2;AT3G12915.2	2	2_Amb	1.10467e+06	2
LifeAct	R2	LifeAct_R2	ISDFGLAK	AT1G07650.1;AT1G09440.2;AT1G24030.1;AT1G51940.1;AT1G53420.1;AT1G53430.1;AT1G53440.1;AT1G70250.1;AT2G17220.1;AT2G31880.1;AT3G14840.2;AT4G18250.1;AT4G27300.1;AT4G28670.1;AT4G36950.1;AT5G18500.6;AT5G38280.1	17	2_Amb	6036395	6
LifeAct	R2	LifeAct_R2	ISDFGLAR	AT1G11280.1;AT1G11300.1;AT1G11303.1;AT1G11330.1;AT1G11350.1;AT1G16670.1;AT1G29720.1;AT1G29730.1;AT1G29740.1;AT1G29750.1;AT1G61360.1;AT1G61370.1;AT1G61380.1;AT1G61390.1;AT1G61400.1;AT1G61420.1;AT1G61430.1;AT1G61440.1;AT1G61460.1;AT1G61480.1;AT1G61490.1;AT1G61500.1;AT1G61550.1;AT1G67520.1;AT2G01210.1;AT4G03230.3;AT4G27290.1;AT5G48380.1;AT5G51770.1	29	2_Amb	257216	1
LifeAct	R2	LifeAct_R2	ISDFLSPK	AT5G36790.3	1	1_Exclu	950051	3
LifeAct	R2	LifeAct_R2	ISDSSDGNVAVDFYHR	AT2G44490.1	1	1_Exclu	486034	2
LifeAct	R2	LifeAct_R2	ISEGSEGEDQPQITGK	AT3G13300.1	1	1_Exclu	591772	2
LifeAct	R2	LifeAct_R2	ISEPLIQILR	AT1G33490.1	1	1_Exclu	4.33025e+06	2
LifeAct	R2	LifeAct_R2	ISESEADKLVDEVER	AT5G17380.1	1	1_Exclu	1.42283e+06	4
LifeAct	R2	LifeAct_R2	ISETSPEIATGGGGGNIGK	AT5G24690.1	1	1_Exclu	472107	2
LifeAct	R2	LifeAct_R2	ISGDALKDLYK	AT2G36530.1	1	1_Exclu	1415835	2
LifeAct	R2	LifeAct_R2	ISGDVYIPR	AT1G78900.2	1	1_Exclu	2.06713e+06	2
LifeAct	R2	LifeAct_R2	ISGLIYEETR	AT1G07660.2;AT3G46320.1	2	2_Amb	1.4465e+07	3
LifeAct	R2	LifeAct_R2	ISGLIYEETRGVLK	AT1G07660.2;AT3G46320.1	2	2_Amb	937873	2
LifeAct	R2	LifeAct_R2	ISGLTFDELAR	AT5G04140.1	1	1_Exclu	2.15934e+06	2
LifeAct	R2	LifeAct_R2	ISIGPQEK	AT2G35790.1	1	1_Exclu	1.82365e+06	2
LifeAct	R2	LifeAct_R2	ISNSEIVSQGR	AT5G43970.1	1	1_Exclu	9.44603e+06	4
LifeAct	R2	LifeAct_R2	ISQEVSGDALGEEFK	AT4G31700.1	1	1_Exclu	3.50168e+07	9
LifeAct	R2	LifeAct_R2	ISQEVSGDALGEEFKGYVFK	AT4G31700.1	1	1_Exclu	3.14748e+06	2
LifeAct	R2	LifeAct_R2	ISSFNPYGK	AT5G04140.1	1	1_Exclu	645542	2
LifeAct	R2	LifeAct_R2	ISYESKPYITSVVK	AT1G45201.1	1	1_Exclu	2.82736e+06	3
LifeAct	R2	LifeAct_R2	ISYPISAR	AT3G51600.1	1	1_Exclu	11172597	2
LifeAct	R2	LifeAct_R2	ISYVVQGTGISGR	AT4G28520.1	1	1_Exclu	1.52694e+06	2
LifeAct	R2	LifeAct_R2	ITAELQAASSSDSK	AT5G14740.1	1	1_Exclu	2586493	2
LifeAct	R2	LifeAct_R2	ITDAVIRPLNEER	AT3G58150.1	1	1_Exclu	351748	1
LifeAct	R2	LifeAct_R2	ITEEGVTVSQPYSLK	AT1G56450.1	1	1_Exclu	1.86072e+06	2
LifeAct	R2	LifeAct_R2	ITELTPTR	AT3G26570.1	1	1_Exclu	920022	2
LifeAct	R2	LifeAct_R2	ITEQDLSQVHYFK	AT1G13110.1	1	1_Exclu	873336	2
LifeAct	R2	LifeAct_R2	ITFIDTPGLK	AT4G02510.4	1	1_Exclu	2.11849e+06	2
LifeAct	R2	LifeAct_R2	ITGGPHFPLTSDALK	AT1G33490.1	1	1_Exclu	1772350	2
LifeAct	R2	LifeAct_R2	ITIKPQTDR	AT3G23810.1;AT4G13940.1	2	2_Amb	876653	1
LifeAct	R2	LifeAct_R2	ITITNDKGR	AT1G56410.1;AT3G09440.4;AT3G12580.1;AT5G02490.1;AT5G02500.1	5	2_Amb	2.44235e+06	2
LifeAct	R2	LifeAct_R2	ITNGLDFEDK	AT4G10340.1	1	1_Exclu	1.78786e+06	2
LifeAct	R2	LifeAct_R2	ITPLPVSTGSTVLYSK	AT5G20720.1	1	1_Exclu	1.38223e+06	3
LifeAct	R2	LifeAct_R2	ITQLTDNVYVcR	AT4G31300.1	1	1_Exclu	1.15675e+06	2
LifeAct	R2	LifeAct_R2	ITSIALSTR	AT4G15545.1	1	1_Exclu	944543	2
LifeAct	R2	LifeAct_R2	ITSSGQRDLDQVAGR	AT3G02080.1;AT5G15520.1;AT5G61170.1	3	2_Amb	1573895	2
LifeAct	R2	LifeAct_R2	ITVTADGQFSK	AT3G05560.1;AT5G27770.1	2	2_Amb	646755	2
LifeAct	R2	LifeAct_R2	ITYIAPAGQYSLK	AT1G78900.2	1	1_Exclu	990181	2
LifeAct	R2	LifeAct_R2	ITYQFYR	AT1G03130.1;AT4G02770.1	2	2_Amb	1.60511e+06	2
LifeAct	R2	LifeAct_R2	ITYTLIK	AT1G78900.2	1	1_Exclu	450810	2
LifeAct	R2	LifeAct_R2	IVAEAAQAAAR	AT2G03440.1	1	1_Exclu	1691590	2
LifeAct	R2	LifeAct_R2	IVAEAFASQK	AT4G34490.1	1	1_Exclu	518465	2
LifeAct	R2	LifeAct_R2	IVAEQLPEETKAPQNLDAAK	AT4G28080.1	1	1_Exclu	478678	1
LifeAct	R2	LifeAct_R2	IVAYAAEYRK	AT1G78370.1	1	1_Exclu	630066	2
LifeAct	R2	LifeAct_R2	IVDDTITHFGR	AT5G50600.1	1	1_Exclu	535161	2
LifeAct	R2	LifeAct_R2	IVDEALSLK	AT3G04340.1	1	1_Exclu	2243544	2
LifeAct	R2	LifeAct_R2	IVDIPSYR	ATCG00380.1	1	1_Exclu	2.05117e+07	6
LifeAct	R2	LifeAct_R2	IVDNALAVTK	AT1G73920.1	1	1_Exclu	438452	1
LifeAct	R2	LifeAct_R2	IVDNETISVDGK	AT1G42970.1	1	1_Exclu	4.38817e+06	2
LifeAct	R2	LifeAct_R2	IVDSTENLGEVLR	AT5G10840.1;AT5G25100.1	2	2_Amb	1.78577e+06	2
LifeAct	R2	LifeAct_R2	IVEADEFmR	AT1G68010.1	1	1_Exclu	518643	1
LifeAct	R2	LifeAct_R2	IVEDSSPTLVTAR	AT4G10790.1	1	1_Exclu	2.76076e+06	4
LifeAct	R2	LifeAct_R2	IVEGDAEDLPFPTDYADR	AT3G63410.1	1	1_Exclu	3.76473e+06	2
LifeAct	R2	LifeAct_R2	IVEGVLSHQLK	AT3G51800.1	1	1_Exclu	335178	1
LifeAct	R2	LifeAct_R2	IVEYVPENScDPR	AT1G36160.2	1	1_Exclu	709740	2
LifeAct	R2	LifeAct_R2	IVGEEHYETAQQVK	ATCG00480.1	1	1_Exclu	2868276	4
LifeAct	R2	LifeAct_R2	IVGFEVKPYSVK	AT5G10840.1;AT5G25100.1	2	2_Amb	670473	2
LifeAct	R2	LifeAct_R2	IVGTLGPK	AT2G36580.1;AT3G52990.1	2	2_Amb	739742	2
LifeAct	R2	LifeAct_R2	IVIFGPNK	AT2G18960.1	1	1_Exclu	1.37066e+06	2
LifeAct	R2	LifeAct_R2	IVIPSSQVSK	AT5G67030.1	1	1_Exclu	1.36636e+06	2
LifeAct	R2	LifeAct_R2	IVITIDNQTSK	AT1G72150.1	1	1_Exclu	1.47015e+06	2
LifeAct	R2	LifeAct_R2	IVITIDNQTSKK	AT1G72150.1	1	1_Exclu	645649	2
LifeAct	R2	LifeAct_R2	IVLIGDSGVGK	AT1G07410.1;AT3G46830.2;AT5G59150.1	3	2_Amb	998959	2
LifeAct	R2	LifeAct_R2	IVmGLFGEVVPK	AT3G62030.1	1	1_Exclu	3.11482e+06	2
LifeAct	R2	LifeAct_R2	IVNDNYLYAR	AT1G56110.1	1	1_Exclu	572550	2
LifeAct	R2	LifeAct_R2	IVNQLTNEATNSEFEFHAR	AT2G07360.1	1	1_Exclu	337565	2
LifeAct	R2	LifeAct_R2	IVPDGVNAK	AT1G26910.1;AT1G66580.1	2	2_Amb	2.98094e+07	6
LifeAct	R2	LifeAct_R2	IVPGAAATEIELAQR	AT3G03960.1	1	1_Exclu	8.81729e+06	6
LifeAct	R2	LifeAct_R2	IVQSGKDFADSFLGAQR	AT1G03090.1	1	1_Exclu	906220	4
LifeAct	R2	LifeAct_R2	IVSSTGALSLSEVPK	AT1G48030.5	1	1_Exclu	1.18206e+06	2
LifeAct	R2	LifeAct_R2	IVTAKPAESSSPPASSSDFEDLFK	AT5G54310.1	1	1_Exclu	980748	2
LifeAct	R2	LifeAct_R2	IVTIEYDPNR	ATCG01310.1	1	1_Exclu	3.70547e+06	4
LifeAct	R2	LifeAct_R2	IVVANVGDSR	AT2G34740.1	1	1_Exclu	1.37087e+06	2
LifeAct	R2	LifeAct_R2	IVVVDSEmPSR	AT3G15730.1	1	1_Exclu	544461	1
LifeAct	R2	LifeAct_R2	IWDLESK	AT1G18080.1;AT1G48630.1;AT3G18130.1	3	2_Amb	670661	2
LifeAct	R2	LifeAct_R2	IWNVDGFK	AT3G18140.1	1	1_Exclu	297533	1
LifeAct	R2	LifeAct_R2	IYAENAIR	AT1G17730.1;AT1G73030.1	2	2_Amb	1.93584e+06	2
LifeAct	R2	LifeAct_R2	IYAENVPK	AT1G03090.1	1	1_Exclu	21474554	4
LifeAct	R2	LifeAct_R2	IYASYGGEGIQYVK	AT3G16460.2	1	1_Exclu	723548	2
LifeAct	R2	LifeAct_R2	IYDLAYEK	AT3G04340.1	1	1_Exclu	3.28043e+06	4
LifeAct	R2	LifeAct_R2	IYDVGMK	AT1G14320.1;AT1G26910.1;AT1G66580.1	3	2_Amb	1.83646e+06	4
LifeAct	R2	LifeAct_R2	IYDVGmKR	AT1G14320.1;AT1G26910.1;AT1G66580.1	3	2_Amb	3.75499e+06	3
LifeAct	R2	LifeAct_R2	IYEDEGFK	AT3G08590.1	1	1_Exclu	837755	2
LifeAct	R2	LifeAct_R2	IYGDQVAKPGAIIVR	AT5G40950.1	1	1_Exclu	1955180	4
LifeAct	R2	LifeAct_R2	IYQFNGANSNIQER	AT2G41740.2;AT3G57410.6	2	2_Amb	437059	2
LifeAct	R2	LifeAct_R2	IYVGQGDVGIAAVK	AT1G52100.1	1	1_Exclu	1.01133e+06	2
LifeAct	R2	LifeAct_R2	KADIGIAVADATDAAR	AT1G17260.1;AT2G18960.1;AT3G42640.1;AT3G47950.2;AT4G30190.1;AT5G57350.3;AT5G62670.1	7	2_Amb	748401	2
LifeAct	R2	LifeAct_R2	KAEAETEAVVEVAKEEK	AT3G05060.1	1	1_Exclu	456665	2
LifeAct	R2	LifeAct_R2	KAFDPVETIK	AT3G01500.1	1	1_Exclu	4.23777e+06	4
LifeAct	R2	LifeAct_R2	KAFTGYAK	AT1G43170.4	1	1_Exclu	1.20851e+06	2
LifeAct	R2	LifeAct_R2	KALAQNDEIPGKDNR	AT1G78180.1	1	1_Exclu	1.07904e+06	1
LifeAct	R2	LifeAct_R2	KAPEPEPAFEILVNPAR	AT2G32730.1	1	1_Exclu	803369	1
LifeAct	R2	LifeAct_R2	KAVDPFSK	AT3G04840.1;AT4G34670.1	2	2_Amb	569642	1
LifeAct	R2	LifeAct_R2	KAVENSPFLEK	AT5G56000.1;AT5G56010.1;AT5G56030.1	3	2_Amb	788473	2
LifeAct	R2	LifeAct_R2	KDDEEQEIVSSEVK	AT5G40450.2	1	1_Exclu	1.27209e+06	2
LifeAct	R2	LifeAct_R2	KDDEESGGGLGGYAK	AT1G13930.3	1	1_Exclu	1.07001e+06	2
LifeAct	R2	LifeAct_R2	KDGEEGEEAAVAAPEEVK	AT5G20290.1	1	1_Exclu	707134	2
LifeAct	R2	LifeAct_R2	KDGEEGEEAAVAAPEEVKK	AT5G20290.1	1	1_Exclu	4.78427e+06	4
LifeAct	R2	LifeAct_R2	KDGGLVVLK	AT1G53625.1	1	1_Exclu	1.77336e+06	2
LifeAct	R2	LifeAct_R2	KDSIISNQmIHELSVQNK	ATCG01130.1	1	1_Exclu	6.17101e+06	8
LifeAct	R2	LifeAct_R2	KEDDVRTYVNTYR	AT4G31700.1	1	1_Exclu	2.35468e+06	2
LifeAct	R2	LifeAct_R2	KEEDTTGKPEEVSVEKPVIEEDQTEAK	AT5G40450.2	1	1_Exclu	391780	2
LifeAct	R2	LifeAct_R2	KEEEKPAVVTIEK	AT1G22530.1	1	1_Exclu	1.81304e+06	2
LifeAct	R2	LifeAct_R2	KEEILAAPAPIVAETK	AT1G22530.1	1	1_Exclu	795046	2
LifeAct	R2	LifeAct_R2	KEEILPAAPVTTETK	AT1G22530.1	1	1_Exclu	591260	2
LifeAct	R2	LifeAct_R2	KEETPVAPAPVETKPAAPVVAETK	AT1G22530.1	1	1_Exclu	1.13143e+06	4
LifeAct	R2	LifeAct_R2	KEEVIEEVASPK	AT3G57150.1	1	1_Exclu	1.10817e+06	4
LifeAct	R2	LifeAct_R2	KEFTSDAESAVASLR	AT4G32960.1	1	1_Exclu	2.25082e+06	4
LifeAct	R2	LifeAct_R2	KEIEDETDRITGK	AT1G14830.1;AT2G44590.1	2	2_Amb	882879	2
LifeAct	R2	LifeAct_R2	KELAAIGPALAR	AT3G13300.1	1	1_Exclu	272329	1
LifeAct	R2	LifeAct_R2	KEPETQLAAK	AT1G27400.1;AT1G67430.1	2	2_Amb	9969584	2
LifeAct	R2	LifeAct_R2	KETEEDVSSPADIIEK	AT3G05900.1	1	1_Exclu	768313	2
LifeAct	R2	LifeAct_R2	KETYRVVNQGQGQVQR	AT2G41100.1	1	1_Exclu	1.20507e+06	2
LifeAct	R2	LifeAct_R2	KEVVPSDEQPVLPQKPQFNVR	AT1G72410.1	1	1_Exclu	685884	2
LifeAct	R2	LifeAct_R2	KEYPGAFIR	AT5G38410.1;AT5G38420.1;AT5G38430.1	3	2_Amb	4.59031e+06	5
LifeAct	R2	LifeAct_R2	KEYPNAFIR	AT1G67090.1	1	1_Exclu	2.808e+06	2
LifeAct	R2	LifeAct_R2	KEYPVDPSLPDIK	AT2G41900.1	1	1_Exclu	419833	2
LifeAct	R2	LifeAct_R2	KFcFEPTSFTVK	AT3G50820.1;AT5G66570.1	2	2_Amb	427338	2
LifeAct	R2	LifeAct_R2	KFEQTIEK	ATCG01130.1	1	1_Exclu	2.26424e+06	2
LifeAct	R2	LifeAct_R2	KFESISKEE	ZZ_LifeAct	1	1_Exclu	384630	1
LifeAct	R2	LifeAct_R2	KFETLSYLPDLSDVELAK	AT5G38410.1;AT5G38420.1	2	2_Amb	2.74762e+06	2
LifeAct	R2	LifeAct_R2	KFVESLGVEK	AT2G39730.1	1	1_Exclu	674807	2
LifeAct	R2	LifeAct_R2	KGEENVIVDNSK	AT2G35880.1	1	1_Exclu	2.19436e+06	4
LifeAct	R2	LifeAct_R2	KGEFETGYER	AT1G18070.2	1	1_Exclu	1.72367e+06	4
LifeAct	R2	LifeAct_R2	KGENDLPGLTDTEKPR	AT4G31700.1	1	1_Exclu	7.47367e+07	14
LifeAct	R2	LifeAct_R2	KGETPETAVVEEKKPEVEEK	AT4G20260.4	1	1_Exclu	641035	2
LifeAct	R2	LifeAct_R2	KGFIPSNEKESLR	ATCG01130.1	1	1_Exclu	820828	2
LifeAct	R2	LifeAct_R2	KGIQAQLEK	AT1G43170.4	1	1_Exclu	2.1413e+06	2
LifeAct	R2	LifeAct_R2	KGLDVDPTNEALK	AT1G12270.1	1	1_Exclu	3.70428e+06	5
LifeAct	R2	LifeAct_R2	KGLTAEDVNEAFR	AT1G42970.1	1	1_Exclu	1.09332e+06	4
LifeAct	R2	LifeAct_R2	KGLTAEDVNEAFRK	AT1G42970.1	1	1_Exclu	875699	2
LifeAct	R2	LifeAct_R2	KGLTPSQIGVILR	AT3G60770.1;AT4G00100.1	2	2_Amb	1102870	2
LifeAct	R2	LifeAct_R2	KGPDLLENR	AT4G32420.2	1	1_Exclu	2.00988e+06	3
LifeAct	R2	LifeAct_R2	KGPLVVFGTEGAK	AT5G02870.1	1	1_Exclu	2.85096e+06	2
LifeAct	R2	LifeAct_R2	KGPLVVYGTEGSK	AT3G09630.1	1	1_Exclu	848082	2
LifeAct	R2	LifeAct_R2	KGPSEEEVESATFK	AT5G39410.1	1	1_Exclu	2.06654e+06	2
LifeAct	R2	LifeAct_R2	KGVEAESIEELYKK	AT3G25520.1	1	1_Exclu	1.30134e+06	2
LifeAct	R2	LifeAct_R2	KGVSDLPGLTDTEKPR	AT5G10360.1	1	1_Exclu	4.67481e+07	14
LifeAct	R2	LifeAct_R2	KGVVTLEEGK	AT1G55490.5;AT3G13470.1;AT5G56500.1	3	2_Amb	730781	2
LifeAct	R2	LifeAct_R2	KIKEAGGAVVLTA	AT1G23290.1;AT1G70600.1	2	2_Amb	341500	1
LifeAct	R2	LifeAct_R2	KKPTKcCLLMCFGNK	AT4G23882.1	1	1_Exclu	4.6333e+06	2
LifeAct	R2	LifeAct_R2	KLEIDDDQK	AT4G31700.1;AT5G10360.1	2	2_Amb	2.66189e+06	3
LifeAct	R2	LifeAct_R2	KLEIDDDQKLR	AT4G31700.1;AT5G10360.1	2	2_Amb	3.40147e+07	6
LifeAct	R2	LifeAct_R2	KLIEASLK	AT3G60660.1	1	1_Exclu	666790	2
LifeAct	R2	LifeAct_R2	KLQEEEAAEEAAEAAK	AT5G65220.1	1	1_Exclu	2.3935e+06	3
LifeAct	R2	LifeAct_R2	KLSFFSEPQQEEK	ATCG01130.1	1	1_Exclu	432467	1
LifeAct	R2	LifeAct_R2	KNEEGVIVNR	AT1G20020.1	1	1_Exclu	2032552	2
LifeAct	R2	LifeAct_R2	KNIGLDDPDTSEK	AT1G36160.2	1	1_Exclu	1042790	2
LifeAct	R2	LifeAct_R2	KNNYDFFVPEK	ATCG01130.1	1	1_Exclu	495699	2
LifeAct	R2	LifeAct_R2	KPDLNDPVLR	ATCG00730.1	1	1_Exclu	2.17526e+07	17
LifeAct	R2	LifeAct_R2	KPSFFEPISK	ATCG01130.1	1	1_Exclu	9.92571e+06	7
LifeAct	R2	LifeAct_R2	KPSGGIESLR	AT1G53310.1;AT2G42600.3;AT3G14940.2	3	2_Amb	217107	1
LifeAct	R2	LifeAct_R2	KPTGLGAPPAAPASGFDGYER	AT4G34450.1	1	1_Exclu	356918	1
LifeAct	R2	LifeAct_R2	KSQDFAAEVAAQTAAKPK	AT4G29060.1	1	1_Exclu	668556	2
LifeAct	R2	LifeAct_R2	KSVGDLTSADLKGK	AT3G12780.1	1	1_Exclu	1658972	2
LifeAct	R2	LifeAct_R2	KTAGNDGLELVANDSGVR	AT5G02890.1	1	1_Exclu	353756	2
LifeAct	R2	LifeAct_R2	KTEGEFFEAEKEEK	AT1G18540.1;AT1G74050.1;AT1G74060.1	3	2_Amb	486377	2
LifeAct	R2	LifeAct_R2	KTSEAVDILK	AT2G37040.1;AT3G53260.1	2	2_Amb	412198	1
LifeAct	R2	LifeAct_R2	KVENFDLEQSKPQDQLK	AT4G28080.1	1	1_Exclu	707943	2
LifeAct	R2	LifeAct_R2	KVLVAEPDQEGR	AT3G02450.1	1	1_Exclu	348402	1
LifeAct	R2	LifeAct_R2	KVSEEDYVK	AT5G17920.1	1	1_Exclu	2.35012e+06	2
LifeAct	R2	LifeAct_R2	KVTIEPWVDTK	ATCG01130.1	1	1_Exclu	863484	2
LifeAct	R2	LifeAct_R2	KVVEGDSAEEDENKLPVEDIVSSR	AT4G02510.4	1	1_Exclu	1.0496e+06	3
LifeAct	R2	LifeAct_R2	KYDEIDAAPEER	AT4G20360.1	1	1_Exclu	5.58461e+06	4
LifeAct	R2	LifeAct_R2	KYEESFTSALQR	AT3G13290.1;AT3G13300.1	2	2_Amb	1.17256e+06	2
LifeAct	R2	LifeAct_R2	KYIEAGVSEHAK	AT1G15690.1	1	1_Exclu	5.92044e+06	4
LifeAct	R2	LifeAct_R2	KYPEEASELK	AT3G60750.1	1	1_Exclu	1.94462e+06	3
LifeAct	R2	LifeAct_R2	KYQSEEDEDISEQKPR	AT1G72410.1	1	1_Exclu	873203	2
LifeAct	R2	LifeAct_R2	KYSETLILR	ATCG01310.1	1	1_Exclu	882269	2
LifeAct	R2	LifeAct_R2	LAAALIER	AT4G31990.1	1	1_Exclu	341349	2
LifeAct	R2	LifeAct_R2	LAADFDR	AT1G49780.1;AT3G19380.1	2	2_Amb	2.4977e+06	4
LifeAct	R2	LifeAct_R2	LAADTPLLTGQR	AT1G78900.2	1	1_Exclu	2206009	4
LifeAct	R2	LifeAct_R2	LAALAQQLR	AT1G28960.5	1	1_Exclu	1.35919e+06	2
LifeAct	R2	LifeAct_R2	LAANAFLAQR	AT1G26570.1;AT3G29360.1;AT5G15490.1;AT5G39320.1	4	2_Amb	455754	2
LifeAct	R2	LifeAct_R2	LAATcATAVESR	AT3G14990.1	1	1_Exclu	553282	2
LifeAct	R2	LifeAct_R2	LADFGLSR	AT1G05700.1;AT1G07560.1;AT1G49100.1;AT1G51620.1;AT1G51800.1;AT1G51805.1;AT1G51810.1;AT1G51820.1;AT1G51830.1;AT1G51850.1;AT1G51860.1;AT1G51870.1;AT1G51880.1;AT1G51890.1;AT1G51910.1;AT2G04300.1;AT2G14440.1;AT2G14510.1;AT2G28960.1;AT2G28970.1;AT2G28990.1;AT2G29000.1;AT3G21340.1;AT5G16900.1;AT5G59650.1;AT5G59660.1;AT5G59670.1;AT5G59680.1	28	2_Amb	1.94215e+06	4
LifeAct	R2	LifeAct_R2	LADLEAAPAAVAR	AT1G53310.1;AT3G14940.2	2	2_Amb	757709	2
LifeAct	R2	LifeAct_R2	LADLESAPAAVAR	AT2G42600.3	1	1_Exclu	1.05599e+06	2
LifeAct	R2	LifeAct_R2	LADMAEYVGQR	AT3G01570.1	1	1_Exclu	2.1649e+06	4
LifeAct	R2	LifeAct_R2	LADNFAAFNQR	AT4G17140.1	1	1_Exclu	394697	2
LifeAct	R2	LifeAct_R2	LADWEAELRK	AT1G32050.1	1	1_Exclu	348505	1
LifeAct	R2	LifeAct_R2	LAEDVDLER	AT3G09840.1;AT3G53230.1;AT5G03340.1	3	2_Amb	2.09116e+06	2
LifeAct	R2	LifeAct_R2	LAEEEEAPKPK	AT1G09640.1	1	1_Exclu	1.459e+06	2
LifeAct	R2	LifeAct_R2	LAEEFEQR	AT3G19960.2	1	1_Exclu	2.09891e+06	2
LifeAct	R2	LifeAct_R2	LAEEGISAEVINLR	AT5G50850.1	1	1_Exclu	1.28131e+06	2
LifeAct	R2	LifeAct_R2	LAELSEKGVTTIIGGGDSVAAVEK	AT3G12780.1	1	1_Exclu	2.02854e+06	2
LifeAct	R2	LifeAct_R2	LAENLWEK	AT3G60660.1	1	1_Exclu	1.23601e+06	2
LifeAct	R2	LifeAct_R2	LAEPIGYVPK	AT5G04590.1	1	1_Exclu	694535	2
LifeAct	R2	LifeAct_R2	LAEPTVTPVGTTAPAAAAAAAGAPAAPYVPK	AT4G11420.1	1	1_Exclu	1.18022e+06	2
LifeAct	R2	LifeAct_R2	LAEQFQK	AT1G17880.1;AT1G73230.1	2	2_Amb	637916	2
LifeAct	R2	LifeAct_R2	LAEVLDVYEAQLSK	AT2G30870.1	1	1_Exclu	6.70212e+06	2
LifeAct	R2	LifeAct_R2	LAFEQIFK	AT4G02520.1	1	1_Exclu	5.77873e+06	2
LifeAct	R2	LifeAct_R2	LAFTGSTDTGK	AT3G48000.1	1	1_Exclu	536974	2
LifeAct	R2	LifeAct_R2	LAFYDYIGNNPAK	ATCG00680.1	1	1_Exclu	33601552	2
LifeAct	R2	LifeAct_R2	LAGASEADIATVVK	AT1G62390.1	1	1_Exclu	603466	2
LifeAct	R2	LifeAct_R2	LAGISSGFFDLQPK	AT2G37040.1	1	1_Exclu	5834939	2
LifeAct	R2	LifeAct_R2	LAGQDANVTTVPVSVLR	AT4G35250.1	1	1_Exclu	700701	2
LifeAct	R2	LifeAct_R2	LAGVLDVYEAHLSK	AT2G30860.1	1	1_Exclu	286960	2
LifeAct	R2	LifeAct_R2	LAIAAIGK	AT2G37040.1;AT3G53260.1	2	2_Amb	972941	2
LifeAct	R2	LifeAct_R2	LAILEDK	AT3G49601.1	1	1_Exclu	347696	1
LifeAct	R2	LifeAct_R2	LAIPVAGEQSITK	AT4G29810.1	1	1_Exclu	960018	2
LifeAct	R2	LifeAct_R2	LAIVESTSR	AT1G01510.1	1	1_Exclu	2045361	2
LifeAct	R2	LifeAct_R2	LAKGPGGDIPAAAPPAQTAEVPAK	AT4G02230.1	1	1_Exclu	876306	2
LifeAct	R2	LifeAct_R2	LAKGPGGDVAPVAAPAPAATPAPTAAVPK	AT1G02780.1	1	1_Exclu	6.66933e+06	5
LifeAct	R2	LifeAct_R2	LAKGPGGDVAPVAAPAPAATPAPTAAVPKK	AT1G02780.1	1	1_Exclu	4.47642e+06	4
LifeAct	R2	LifeAct_R2	LAKPVYEAVR	AT5G07030.1	1	1_Exclu	783721	2
LifeAct	R2	LifeAct_R2	LALEEIK	AT1G43170.4	1	1_Exclu	30927188	2
LifeAct	R2	LifeAct_R2	LALEEIKLK	AT1G43170.4	1	1_Exclu	575123	2
LifeAct	R2	LifeAct_R2	LALLAGR	AT4G02510.4	1	1_Exclu	2172129	2
LifeAct	R2	LifeAct_R2	LALQAAESAK	AT3G54540.1	1	1_Exclu	626318	2
LifeAct	R2	LifeAct_R2	LALSDVPLK	AT1G17860.1	1	1_Exclu	450261	2
LifeAct	R2	LifeAct_R2	LALSYVSQR	AT5G55610.1	1	1_Exclu	3.00752e+06	2
LifeAct	R2	LifeAct_R2	LANAAAFPmVLK	AT1G21100.1;AT1G21110.1;AT1G21120.1;AT1G21130.1	4	2_Amb	5379897	2
LifeAct	R2	LifeAct_R2	LANAPEGTPFQDLGR	AT1G24300.1	1	1_Exclu	1.03737e+06	2
LifeAct	R2	LifeAct_R2	LANAVSSGDLEAQDSK	AT1G06950.1	1	1_Exclu	495541	2
LifeAct	R2	LifeAct_R2	LANEGTSYYPFER	AT5G17910.3	1	1_Exclu	430303	2
LifeAct	R2	LifeAct_R2	LANPTDAYLGIK	AT1G74690.1	1	1_Exclu	4.47174e+06	4
LifeAct	R2	LifeAct_R2	LAPEESQPITFLK	AT4G30950.1	1	1_Exclu	821582	2
LifeAct	R2	LifeAct_R2	LAPGGHLGR	AT3G09630.1;AT5G02870.1	2	2_Amb	5.76393e+06	2
LifeAct	R2	LifeAct_R2	LAPNSTAALQSK	AT1G70940.1	1	1_Exclu	694731	2
LifeAct	R2	LifeAct_R2	LAPTIGIAVDHR	AT3G49010.4	1	1_Exclu	2.42162e+06	4
LifeAct	R2	LifeAct_R2	LAPTIGISVDHR	AT5G23900.1	1	1_Exclu	750678	2
LifeAct	R2	LifeAct_R2	LAQGPGGGETTTPAGAPQQPEVTK	AT3G16780.1	1	1_Exclu	1.90911e+07	6
LifeAct	R2	LifeAct_R2	LAQGPGGGETTTPAGAPQQPEVTKK	AT3G16780.1	1	1_Exclu	9.97156e+06	4
LifeAct	R2	LifeAct_R2	LAQVVSDPSLGK	AT1G03630.1	1	1_Exclu	324449	1
LifeAct	R2	LifeAct_R2	LAQVVSDPSLTK	AT4G27440.1	1	1_Exclu	701466	2
LifeAct	R2	LifeAct_R2	LASAPEGTPFQDLGR	AT1G27430.1	1	1_Exclu	712750	2
LifeAct	R2	LifeAct_R2	LASFYER	AT1G78900.2	1	1_Exclu	4.42334e+06	2
LifeAct	R2	LifeAct_R2	LASIGLDNTEDNR	AT2G01140.1	1	1_Exclu	402993	2
LifeAct	R2	LifeAct_R2	LASIGLENTEANR	AT2G21330.1	1	1_Exclu	982490	2
LifeAct	R2	LifeAct_R2	LASIGLENTEANRQAYR	AT2G21330.1	1	1_Exclu	382714	1
LifeAct	R2	LifeAct_R2	LASINVENVESNR	AT2G36460.1	1	1_Exclu	434424	2
LifeAct	R2	LifeAct_R2	LASINVENVESNRR	AT2G36460.1	1	1_Exclu	1.04632e+06	2
LifeAct	R2	LifeAct_R2	LASINVENVETNR	AT3G52930.1	1	1_Exclu	2.62891e+06	2
LifeAct	R2	LifeAct_R2	LASINVENVETNRR	AT3G52930.1	1	1_Exclu	540443	2
LifeAct	R2	LifeAct_R2	LASLADLYVNDAFGTAHR	AT1G56190.1;AT3G12780.1	2	2_Amb	5906926	2
LifeAct	R2	LifeAct_R2	LASPAFSEASK	AT5G23060.1	1	1_Exclu	1.5014e+06	2
LifeAct	R2	LifeAct_R2	LASSVLK	AT4G02230.1	1	1_Exclu	5046655	2
LifeAct	R2	LifeAct_R2	LASVPSGGGGGVAVASATSGGGGGGGASAAESK	AT2G27710.1	1	1_Exclu	417786	2
LifeAct	R2	LifeAct_R2	LATEELcK	AT5G28840.1	1	1_Exclu	1.06513e+06	2
LifeAct	R2	LifeAct_R2	LATNEVQFFDPK	AT1G73180.1	1	1_Exclu	2.30026e+06	4
LifeAct	R2	LifeAct_R2	LATPELEYGR	AT1G53310.1;AT2G42600.3;AT3G14940.2	3	2_Amb	2.27796e+06	4
LifeAct	R2	LifeAct_R2	LATSGANFAR	AT5G64040.1	1	1_Exclu	1.73156e+06	2
LifeAct	R2	LifeAct_R2	LAVDATLR	AT1G08520.1	1	1_Exclu	1.40709e+06	2
LifeAct	R2	LifeAct_R2	LAVGAITK	AT3G06510.1	1	1_Exclu	336665	1
LifeAct	R2	LifeAct_R2	LAVLNVADNR	AT3G20820.1	1	1_Exclu	923643	2
LifeAct	R2	LifeAct_R2	LAVLQFYK	AT1G23410.1;AT2G47110.1;AT3G62250.1	3	2_Amb	1.01159e+06	2
LifeAct	R2	LifeAct_R2	LAWTAmYR	AT3G53020.1	1	1_Exclu	928039	2
LifeAct	R2	LifeAct_R2	LAYVALDYEQELETAK	AT5G09810.1	1	1_Exclu	4319577	2
LifeAct	R2	LifeAct_R2	LcLTNDPENSLSTK	AT1G50570.2	1	1_Exclu	248369	1
LifeAct	R2	LifeAct_R2	LDEEENTHISTR	AT1G53440.1;AT3G14840.2	2	2_Amb	1.70406e+06	4
LifeAct	R2	LifeAct_R2	LDEHLLTR	AT1G30230.1;AT2G18110.1	2	2_Amb	2.16723e+06	3
LifeAct	R2	LifeAct_R2	LDFAVSR	AT5G66190.1	1	1_Exclu	713438	2
LifeAct	R2	LifeAct_R2	LDKFGGEEETPSSR	AT3G16400.1;AT3G16410.1	2	2_Amb	676725	2
LifeAct	R2	LifeAct_R2	LDLADKELEK	AT4G27500.1	1	1_Exclu	910925	2
LifeAct	R2	LifeAct_R2	LDLEANK	AT5G58420.1	1	1_Exclu	1.22599e+06	2
LifeAct	R2	LifeAct_R2	LDLEENK	AT2G17360.1;AT5G07090.1	2	2_Amb	1.43687e+06	2
LifeAct	R2	LifeAct_R2	LDNFINRPVK	ZZ_TbID	1	1_Exclu	3.64062e+07	6
LifeAct	R2	LifeAct_R2	LDNILFR	ATCG00380.1	1	1_Exclu	1.66447e+06	2
LifeAct	R2	LifeAct_R2	LDNLGPQPGSR	AT3G25920.1	1	1_Exclu	2.25656e+06	2
LifeAct	R2	LifeAct_R2	LDPVVGR	AT3G45450.1;AT3G48870.1;AT5G50920.1	3	2_Amb	373200	1
LifeAct	R2	LifeAct_R2	LDPVVGRQPQIER	AT3G48870.1;AT5G50920.1	2	2_Amb	1.28119e+06	1
LifeAct	R2	LifeAct_R2	LDQLFGTDQK	AT5G03280.1	1	1_Exclu	515609	1
LifeAct	R2	LifeAct_R2	LDQPIILTGFSTLNK	AT1G36160.2;AT1G36180.1	2	2_Amb	8054851	2
LifeAct	R2	LifeAct_R2	LDQVQLLLK	AT3G08590.1	1	1_Exclu	455800	1
LifeAct	R2	LifeAct_R2	LDSAYWNTRT	AT3G14840.2	1	1_Exclu	962482	2
LifeAct	R2	LifeAct_R2	LDSIGLENTEANR	AT4G38970.1	1	1_Exclu	1.11486e+07	4
LifeAct	R2	LifeAct_R2	LDTETFGEFSR	AT1G26110.1	1	1_Exclu	369838	2
LifeAct	R2	LifeAct_R2	LEAEEELNNVQEIDAHDIVmEQK	AT2G18220.1	1	1_Exclu	1190669	2
LifeAct	R2	LifeAct_R2	LEASGcTLTVLPGR	AT3G25920.1	1	1_Exclu	838540	2
LifeAct	R2	LifeAct_R2	LEASGIPK	AT1G12200.1	1	1_Exclu	348970	1
LifeAct	R2	LifeAct_R2	LEAVSTVK	AT3G55510.1	1	1_Exclu	556408	1
LifeAct	R2	LifeAct_R2	LEDIVPSSHNcDVPHVNR	AT1G13950.1;AT1G26630.1;AT1G69410.1	3	2_Amb	404386	1
LifeAct	R2	LifeAct_R2	LEDLAcmNR	ATCG01130.1	1	1_Exclu	3.31628e+06	2
LifeAct	R2	LifeAct_R2	LEDLRIPPAYTK	ATCG00490.1	1	1_Exclu	2.94001e+06	5
LifeAct	R2	LifeAct_R2	LEDQIALGKR	AT4G02510.4	1	1_Exclu	671814	2
LifeAct	R2	LifeAct_R2	LEEIVQVEDKEK	AT1G70100.1	1	1_Exclu	5020646	2
LifeAct	R2	LifeAct_R2	LEESTGLAIR	AT1G53290.1;AT3G14960.1	2	2_Amb	1.68168e+06	2
LifeAct	R2	LifeAct_R2	LEEVAEIAR	AT5G50600.1	1	1_Exclu	840727	2
LifeAct	R2	LifeAct_R2	LEFDFER	AT1G18150.1	1	1_Exclu	1.05366e+06	2
LifeAct	R2	LifeAct_R2	LEGDRESTLGFVDLLR	ATCG00490.1	1	1_Exclu	7.59904e+06	4
LifeAct	R2	LifeAct_R2	LEGIYTFGQPR	AT1G45201.1	1	1_Exclu	947390	2
LifeAct	R2	LifeAct_R2	LEGLSSIK	AT5G35410.1	1	1_Exclu	792729	2
LifeAct	R2	LifeAct_R2	LEIDDDQK	AT4G31700.1;AT5G10360.1	2	2_Amb	1.28445e+06	2
LifeAct	R2	LifeAct_R2	LEIDDDQKLR	AT4G31700.1;AT5G10360.1	2	2_Amb	6.62118e+06	5
LifeAct	R2	LifeAct_R2	LEIDEIIGQDR	AT4G37410.1	1	1_Exclu	1.6379e+06	2
LifeAct	R2	LifeAct_R2	LEILGGNTESAPVAAR	AT1G66260.2	1	1_Exclu	620506	2
LifeAct	R2	LifeAct_R2	LEIQAIADDITSK	ATCG00720.1	1	1_Exclu	5.56605e+06	2
LifeAct	R2	LifeAct_R2	LELADKVNVEESK	AT4G02450.1	1	1_Exclu	669932	2
LifeAct	R2	LifeAct_R2	LELALFER	AT2G25430.1;AT4G32285.2	2	2_Amb	11530825	2
LifeAct	R2	LifeAct_R2	LELAQYR	AT2G07698.1;ATMG01190.1	2	2_Amb	845965	2
LifeAct	R2	LifeAct_R2	LELATELLAK	AT3G12780.1	1	1_Exclu	2432730	2
LifeAct	R2	LifeAct_R2	LELFLPER	AT1G48270.1	1	1_Exclu	1269634	2
LifeAct	R2	LifeAct_R2	LELLVDK	AT2G25340.1;AT4G32150.1;AT5G11150.1;AT5G16000.1	4	2_Amb	1.52742e+06	2
LifeAct	R2	LifeAct_R2	LENIIWR	AT5G35410.1	1	1_Exclu	551587	2
LifeAct	R2	LifeAct_R2	LENNDFAGAVFEGK	AT5G13510.1	1	1_Exclu	770579	2
LifeAct	R2	LifeAct_R2	LENSASVLIQR	AT1G11480.1	1	1_Exclu	881130	2
LifeAct	R2	LifeAct_R2	LENTISYIK	AT3G58730.1	1	1_Exclu	846066	2
LifeAct	R2	LifeAct_R2	LEQIYLHSLPVK	AT1G58380.1;AT1G58983.1	2	2_Amb	969746	4
LifeAct	R2	LifeAct_R2	LEQYIYcSSAGVYLK	AT1G09340.1	1	1_Exclu	849259	2
LifeAct	R2	LifeAct_R2	LESFTEAVADANK	AT4G23570.2	1	1_Exclu	971101	2
LifeAct	R2	LifeAct_R2	LESIYGSFEKPSEK	AT3G09630.1;AT5G02870.1	2	2_Amb	1.33531e+07	8
LifeAct	R2	LifeAct_R2	LESPSEVSEETSK	AT5G40450.2	1	1_Exclu	2.1669e+06	6
LifeAct	R2	LifeAct_R2	LESVDTSAVEPEVVAAESGSEPKDVEK	AT4G02510.4	1	1_Exclu	5.81811e+06	8
LifeAct	R2	LifeAct_R2	LETDIEIK	AT1G70840.1	1	1_Exclu	396654	1
LifeAct	R2	LifeAct_R2	LETDVEIK	AT1G70830.1	1	1_Exclu	2.01968e+06	2
LifeAct	R2	LifeAct_R2	LETESLLQSK	AT1G09340.1	1	1_Exclu	788813	2
LifeAct	R2	LifeAct_R2	LETEVEIK	AT1G70850.1;AT1G70890.1	2	2_Amb	396654	1
LifeAct	R2	LifeAct_R2	LETmVGVYR	AT3G02560.1;AT5G16130.1	2	2_Amb	850382	2
LifeAct	R2	LifeAct_R2	LETYLGGIK	ATCG00160.1	1	1_Exclu	474984	2
LifeAct	R2	LifeAct_R2	LEWEIDPSK	AT5G50000.1	1	1_Exclu	370335	2
LifeAct	R2	LifeAct_R2	LEYNYNSHNVYIMADK	ZZ_EYFP	1	1_Exclu	708207	2
LifeAct	R2	LifeAct_R2	LEYNYNSHNVYImADKQK	ZZ_EYFP	1	1_Exclu	8.11651e+06	4
LifeAct	R2	LifeAct_R2	LFASSFR	ATCG00660.1	1	1_Exclu	2.50886e+07	2
LifeAct	R2	LifeAct_R2	LFESSTSSK	AT5G65250.1	1	1_Exclu	890063	2
LifeAct	R2	LifeAct_R2	LFGVTTLDVVR	AT1G53240.1;AT3G15020.1;AT3G47520.1	3	2_Amb	4337334	2
LifeAct	R2	LifeAct_R2	LFHGQDGVVPLSDTAR	AT4G25030.2	1	1_Exclu	303227	1
LifeAct	R2	LifeAct_R2	LFINGQFIDAASGK	AT3G24503.1	1	1_Exclu	2.32017e+06	2
LifeAct	R2	LifeAct_R2	LFNAVAAEDLIVK	AT5G54770.1	1	1_Exclu	2.86194e+06	2
LifeAct	R2	LifeAct_R2	LFNLGKEDDVR	AT5G10360.1	1	1_Exclu	9.40289e+06	4
LifeAct	R2	LifeAct_R2	LFNSGNFEK	AT5G26000.1	1	1_Exclu	557277	2
LifeAct	R2	LifeAct_R2	LFSESLLVDPNDGVAR	AT2G29890.2	1	1_Exclu	2245456	2
LifeAct	R2	LifeAct_R2	LFTAYHDAR	AT5G61970.1	1	1_Exclu	265856	1
LifeAct	R2	LifeAct_R2	LFTFITTNSGAR	AT4G37410.1	1	1_Exclu	390206	2
LifeAct	R2	LifeAct_R2	LFVDILK	AT3G52930.1	1	1_Exclu	1684176	2
LifeAct	R2	LifeAct_R2	LFVQKTPEGEAVK	AT3G04340.1	1	1_Exclu	1.01777e+06	2
LifeAct	R2	LifeAct_R2	LFVVDGSTR	AT4G01320.1	1	1_Exclu	1634143	2
LifeAct	R2	LifeAct_R2	LGAcVDLLGGLVK	AT2G10940.2	1	1_Exclu	2.31523e+06	2
LifeAct	R2	LifeAct_R2	LGADIVQK	AT2G28000.1	1	1_Exclu	5375439	2
LifeAct	R2	LifeAct_R2	LGAEDLR	AT3G16760.1	1	1_Exclu	1.08942e+06	2
LifeAct	R2	LifeAct_R2	LGALPGLTSK	ATCG00380.1	1	1_Exclu	9.93048e+06	4
LifeAct	R2	LifeAct_R2	LGAmPEGLKDAEK	AT1G12270.1;AT1G62740.1	2	2_Amb	2.68083e+06	2
LifeAct	R2	LifeAct_R2	LGANVGSAQGPTGLGK	ATCG00280.1	1	1_Exclu	47580131	6
LifeAct	R2	LifeAct_R2	LGAQLDILAPVK	AT5G48760.2	1	1_Exclu	1.24383e+06	1
LifeAct	R2	LifeAct_R2	LGAQLDILAPVKY	AT5G48760.2	1	1_Exclu	6.11258e+06	2
LifeAct	R2	LifeAct_R2	LGDGAAESLHVK	AT3G52930.1	1	1_Exclu	2.03598e+06	4
LifeAct	R2	LifeAct_R2	LGDIIPADAR	AT1G17260.1;AT2G18960.1;AT2G24520.1;AT3G60330.2;AT4G30190.1;AT5G57350.4	6	2_Amb	5.9442e+06	2
LifeAct	R2	LifeAct_R2	LGDLFYR	AT1G78900.2	1	1_Exclu	875159	2
LifeAct	R2	LifeAct_R2	LGDLSQTQIFAK	AT3G52990.1	1	1_Exclu	758334	2
LifeAct	R2	LifeAct_R2	LGEFSPTINFR	ATCG00820.1	1	1_Exclu	2.27333e+06	2
LifeAct	R2	LifeAct_R2	LGEGAAESLHVK	AT2G36460.1	1	1_Exclu	1.27765e+06	1
LifeAct	R2	LifeAct_R2	LGELDSYEIEGGETK	AT2G33040.1	1	1_Exclu	1.23854e+06	2
LifeAct	R2	LifeAct_R2	LGFDEGK	AT1G26630.1	1	1_Exclu	483143	2
LifeAct	R2	LifeAct_R2	LGFEGYK	AT1G65960.2;AT3G17760.1	2	2_Amb	1.14603e+06	2
LifeAct	R2	LifeAct_R2	LGGAFAPKPSSGPHK	AT2G17360.1;AT5G07090.1;AT5G58420.1	3	2_Amb	205891	1
LifeAct	R2	LifeAct_R2	LGGGFSSYGGGR	AT1G13020.1	1	1_Exclu	816052	2
LifeAct	R2	LifeAct_R2	LGHSAEDSIAAQVLYR	AT4G02510.4	1	1_Exclu	1.36081e+06	2
LifeAct	R2	LifeAct_R2	LGIDLEEGAcKDVSETK	AT3G03960.1	1	1_Exclu	767332	1
LifeAct	R2	LifeAct_R2	LGIHEDSQNR	AT5G52640.1;AT5G56000.1;AT5G56010.1;AT5G56030.1	4	2_Amb	3.41288e+06	2
LifeAct	R2	LifeAct_R2	LGIIEDAANR	AT4G24190.1	1	1_Exclu	1.00974e+06	2
LifeAct	R2	LifeAct_R2	LGIIEDAANRNR	AT4G24190.1	1	1_Exclu	473606	2
LifeAct	R2	LifeAct_R2	LGIQTVAVYSDADR	AT1G03090.1	1	1_Exclu	1.2584e+07	5
LifeAct	R2	LifeAct_R2	LGIQTVAVYSDADRDSLHVK	AT1G03090.1	1	1_Exclu	7.73165e+06	8
LifeAct	R2	LifeAct_R2	LGLNSAPR	AT5G61210.2	1	1_Exclu	1058691	2
LifeAct	R2	LifeAct_R2	LGLPTAISGR	AT1G36160.2	1	1_Exclu	1.18119e+07	6
LifeAct	R2	LifeAct_R2	LGmALTIPQAR	ATCG00380.1	1	1_Exclu	2.65528e+06	7
LifeAct	R2	LifeAct_R2	LGmKPITGVSR	AT3G12390.1;AT5G13850.1	2	2_Amb	1.29052e+06	2
LifeAct	R2	LifeAct_R2	LGMNFETAR	AT5G57110.2	1	1_Exclu	2.51466e+07	10
LifeAct	R2	LifeAct_R2	LGNSTPGFSHQNPR	AT1G27430.1	1	1_Exclu	1273570	2
LifeAct	R2	LifeAct_R2	LGNVVEGNTQVPVVR	AT3G46740.1	1	1_Exclu	404962	1
LifeAct	R2	LifeAct_R2	LGSQLDVLAPVK	AT3G07110.1;AT4G13170.1	2	2_Amb	3.8838e+06	4
LifeAct	R2	LifeAct_R2	LGSQLDVLASIK	AT3G24830.1	1	1_Exclu	4.78877e+06	2
LifeAct	R2	LifeAct_R2	LGSQLDVLASIKY	AT3G24830.1	1	1_Exclu	2.47386e+06	2
LifeAct	R2	LifeAct_R2	LGTDDNAQLLDIR	AT4G01050.1	1	1_Exclu	933452	2
LifeAct	R2	LifeAct_R2	LGTLASGIFSDIQDR	AT4G17890.1	1	1_Exclu	14906122	2
LifeAct	R2	LifeAct_R2	LGVAEEVK	AT1G36160.2;AT1G36180.1	2	2_Amb	1.1493e+06	2
LifeAct	R2	LifeAct_R2	LGVMLVGWGGNNGSTLTAGVIANR	AT5G10170.1	1	1_Exclu	70027.2	1
LifeAct	R2	LifeAct_R2	LGVSPYASEEEIWASR	AT5G23040.1	1	1_Exclu	2.06055e+06	2
LifeAct	R2	LifeAct_R2	LHGGSFVSSGQNLSESR	AT2G29140.1	1	1_Exclu	561630	2
LifeAct	R2	LifeAct_R2	LHPAAPVLVPR	AT4G37410.1	1	1_Exclu	261101	1
LifeAct	R2	LifeAct_R2	LIATGSGHLIK	AT2G17840.1	1	1_Exclu	1.89164e+06	4
LifeAct	R2	LifeAct_R2	LIDDLDYHVDVTDSR	AT1G16240.1	1	1_Exclu	712312	2
LifeAct	R2	LifeAct_R2	LIDGEGNWELR	AT4G39850.2	1	1_Exclu	1.10532e+06	3
LifeAct	R2	LifeAct_R2	LIDGSISYFK	AT1G14830.1	1	1_Exclu	1.27462e+06	2
LifeAct	R2	LifeAct_R2	LIDQVPESNSVR	AT3G51460.1	1	1_Exclu	363706	2
LifeAct	R2	LifeAct_R2	LIDYYVKEK	AT3G55800.1	1	1_Exclu	497286	1
LifeAct	R2	LifeAct_R2	LIEASLK	AT3G60660.1	1	1_Exclu	1.06699e+06	2
LifeAct	R2	LifeAct_R2	LIEPLmSLAK	AT1G36160.2	1	1_Exclu	727047	2
LifeAct	R2	LifeAct_R2	LIESPAPGIISR	ATCG00120.1	1	1_Exclu	1.29821e+07	5
LifeAct	R2	LifeAct_R2	LIESPAPGIISRR	ATCG00120.1	1	1_Exclu	3.77902e+06	4
LifeAct	R2	LifeAct_R2	LIETGEAIIYSEPEKPVmSR	AT1G09620.1	1	1_Exclu	223897	1
LifeAct	R2	LifeAct_R2	LIFQYASFNNSR	ATCG00020.1	1	1_Exclu	2.9623e+06	2
LifeAct	R2	LifeAct_R2	LIGEHAVYDVDVR	AT3G13300.1	1	1_Exclu	486133	2
LifeAct	R2	LifeAct_R2	LIGLAGETNIQGEEQK	AT1G43670.1	1	1_Exclu	833921	2
LifeAct	R2	LifeAct_R2	LIGSPPGYVGYTEGGQLTEAVR	AT3G48870.1;AT5G50920.1	2	2_Amb	1.5483e+06	2
LifeAct	R2	LifeAct_R2	LIIGDKEIFGISR	ZZ_TbID	1	1_Exclu	3.34823e+06	2
LifeAct	R2	LifeAct_R2	LILGADSPAIR	AT5G11520.1	1	1_Exclu	429582	2
LifeAct	R2	LifeAct_R2	LILVESR	AT3G60770.1;AT4G00100.1	2	2_Amb	808806	2
LifeAct	R2	LifeAct_R2	LINLSGK	ATCG00280.1	1	1_Exclu	1.40827e+06	1
LifeAct	R2	LifeAct_R2	LINSVINQTR	AT3G25690.1	1	1_Exclu	612532	2
LifeAct	R2	LifeAct_R2	LINVAVPGTIDER	AT4G26700.2;AT5G35700.1;AT5G48460.1	3	2_Amb	685738	2
LifeAct	R2	LifeAct_R2	LIQDWFcNSDIAK	AT1G36160.2	1	1_Exclu	2729802	2
LifeAct	R2	LifeAct_R2	LIQEASSAFSGK	AT5G06060.1	1	1_Exclu	1.05065e+06	2
LifeAct	R2	LifeAct_R2	LIQSASPTWK	AT1G78620.1	1	1_Exclu	1.02022e+06	2
LifeAct	R2	LifeAct_R2	LISAGIVQmK	AT1G12270.1	1	1_Exclu	1.43093e+06	2
LifeAct	R2	LifeAct_R2	LISELEELEGENEENVPmEPGIR	ATCG01130.1	1	1_Exclu	4.21187e+06	4
LifeAct	R2	LifeAct_R2	LISGDLQPSSGTVFR	AT1G64550.1	1	1_Exclu	193380	1
LifeAct	R2	LifeAct_R2	LITIAIK	ATCG00650.1	1	1_Exclu	1.3535e+06	2
LifeAct	R2	LifeAct_R2	LITPSILSDR	AT2G16360.1;AT2G21580.1;AT4G34555.1;AT4G39200.1	4	2_Amb	4.89676e+06	5
LifeAct	R2	LifeAct_R2	LITVTPETK	AT5G10860.1	1	1_Exclu	280152	1
LifeAct	R2	LifeAct_R2	LITYGEGSPLVK	AT1G24020.2	1	1_Exclu	658454	2
LifeAct	R2	LifeAct_R2	LIVAGASAYAR	AT4G37930.1;AT5G26780.1	2	2_Amb	1.36645e+06	2
LifeAct	R2	LifeAct_R2	LIVTVVK	AT3G61050.2	1	1_Exclu	1.00783e+06	2
LifeAct	R2	LifeAct_R2	LIVVVNK	AT1G18070.2	1	1_Exclu	1.96855e+06	2
LifeAct	R2	LifeAct_R2	LKDANVDDQIVLNK	AT1G35680.1	1	1_Exclu	446340	2
LifeAct	R2	LifeAct_R2	LKDcLSNFQVAGVPTNINFLQK	AT1G03090.1	1	1_Exclu	5.0952e+06	2
LifeAct	R2	LifeAct_R2	LKELIDTYK	AT5G04590.1	1	1_Exclu	562252	1
LifeAct	R2	LifeAct_R2	LLAALGETPAAERPASSTPVEEK	AT1G76810.1	1	1_Exclu	533848	2
LifeAct	R2	LifeAct_R2	LLAcISSRPGQcGR	AT5G20290.1	1	1_Exclu	916006	2
LifeAct	R2	LifeAct_R2	LLAEFENAR	AT2G28000.1	1	1_Exclu	1.29673e+06	2
LifeAct	R2	LifeAct_R2	LLAESYTSR	AT1G08520.1	1	1_Exclu	2.31164e+06	2
LifeAct	R2	LifeAct_R2	LLAIGETDDASFIK	AT3G56940.1	1	1_Exclu	3.09024e+06	2
LifeAct	R2	LifeAct_R2	LLALTIGEK	AT4G30160.2	1	1_Exclu	1.75801e+07	4
LifeAct	R2	LifeAct_R2	LLAVDIPmASGPDQR	AT2G40800.1;AT3G56430.1	2	2_Amb	1.65972e+06	5
LifeAct	R2	LifeAct_R2	LLcSSEVcTTTER	AT3G17780.1	1	1_Exclu	2.15866e+06	2
LifeAct	R2	LifeAct_R2	LLDASHR	AT1G12900.1;AT1G42970.1;AT3G26650.1	3	2_Amb	7428266	2
LifeAct	R2	LifeAct_R2	LLDFTEK	AT1G65930.1	1	1_Exclu	1.54608e+06	2
LifeAct	R2	LifeAct_R2	LLEAIDTSK	AT3G63260.1	1	1_Exclu	1.63324e+06	2
LifeAct	R2	LifeAct_R2	LLEASVNNEK	AT3G14840.2	1	1_Exclu	1.06782e+06	2
LifeAct	R2	LifeAct_R2	LLEASVNNEKDEESVR	AT3G14840.2	1	1_Exclu	1.62063e+06	2
LifeAct	R2	LifeAct_R2	LLEATGISTVPGSGFGQK	AT1G23310.1;AT1G70580.2	2	2_Amb	795530	2
LifeAct	R2	LifeAct_R2	LLEDKPGQQSAIAGLEAR	AT4G10840.1	1	1_Exclu	455029	2
LifeAct	R2	LifeAct_R2	LLEDNQNLR	AT5G42570.1	1	1_Exclu	1238959	2
LifeAct	R2	LifeAct_R2	LLEDVDFGK	AT3G04340.1	1	1_Exclu	1.51278e+06	2
LifeAct	R2	LifeAct_R2	LLEEDPTLVHAR	AT1G14000.1	1	1_Exclu	962620	2
LifeAct	R2	LifeAct_R2	LLEGDPLK	AT1G17260.1;AT2G07560.1;AT2G18960.1;AT3G42640.1;AT3G47950.2;AT3G60330.2;AT4G30190.1;AT5G57350.4;AT5G62670.1	9	2_Amb	7.48135e+06	4
LifeAct	R2	LifeAct_R2	LLEHGDQLLSSAK	AT4G17090.1	1	1_Exclu	2.06107e+06	4
LifeAct	R2	LifeAct_R2	LLEQDNPDLGYDAAK	AT2G33210.1;AT3G23990.1	2	2_Amb	1.1963e+06	2
LifeAct	R2	LifeAct_R2	LLETIVTSGGVR	AT3G16270.3	1	1_Exclu	1414551	2
LifeAct	R2	LifeAct_R2	LLETLEEFVR	AT2G25430.1;AT4G32285.2	2	2_Amb	1.83596e+06	2
LifeAct	R2	LifeAct_R2	LLGDVAAFTDEPAEAVDLSSR	AT3G59770.1	1	1_Exclu	3.0968e+06	2
LifeAct	R2	LifeAct_R2	LLGPGLNK	AT1G08360.1;AT2G27530.1;AT5G22440.1	3	2_Amb	897086	2
LifeAct	R2	LifeAct_R2	LLGVTTLDVAR	AT5G09660.1	1	1_Exclu	576459	2
LifeAct	R2	LifeAct_R2	LLIEDKPR	ATCG00800.1	1	1_Exclu	1.07255e+06	2
LifeAct	R2	LifeAct_R2	LLIQNQDEmIK	AT3G08580.2;AT4G28390.1	2	2_Amb	5455075	2
LifeAct	R2	LifeAct_R2	LLIQNQDEmLK	AT5G13490.2	1	1_Exclu	5455075	2
LifeAct	R2	LifeAct_R2	LLKPLNSEYGK	ATCG00710.1	1	1_Exclu	656559	1
LifeAct	R2	LifeAct_R2	LLLIGDSGVGK	AT1G02130.1;AT3G09900.1;AT3G46060.2;AT3G53610.1;AT4G17530.1;AT5G03520.1;AT5G47200.1;AT5G59840.1	8	2_Amb	580550	1
LifeAct	R2	LifeAct_R2	LLLVNLK	AT2G30620.1	1	1_Exclu	379205	1
LifeAct	R2	LifeAct_R2	LLLVQSLR	AT5G57110.2	1	1_Exclu	3.76948e+06	4
LifeAct	R2	LifeAct_R2	LLNHGFADAIAK	AT5G46110.1	1	1_Exclu	6.55026e+06	6
LifeAct	R2	LifeAct_R2	LLNmSDFR	AT1G03050.1;AT4G02650.1	2	2_Amb	378565	1
LifeAct	R2	LifeAct_R2	LLNVLEFNSAR	AT1G13210.1	1	1_Exclu	3007946	2
LifeAct	R2	LifeAct_R2	LLSGAVAGAVSR	AT4G32400.1	1	1_Exclu	2210945	3
LifeAct	R2	LifeAct_R2	LLSQDPFHEVK	AT1G29350.1;AT1G29370.1	2	2_Amb	837660	2
LifeAct	R2	LifeAct_R2	LLTDEDVEDVRR	AT3G10660.1;AT5G04870.1	2	2_Amb	875661	2
LifeAct	R2	LifeAct_R2	LLTEAPK	AT2G21580.1;AT4G39200.1	2	2_Amb	1.79902e+06	1
LifeAct	R2	LifeAct_R2	LLTPVEEGPTPR	AT3G16390.2;AT3G16400.1;AT3G16410.1	3	2_Amb	2.41034e+06	3
LifeAct	R2	LifeAct_R2	LLVEAESAKPK	AT1G74690.1	1	1_Exclu	1.75786e+07	6
LifeAct	R2	LifeAct_R2	LLVIANDVTFK	AT1G36160.2	1	1_Exclu	2.43365e+06	2
LifeAct	R2	LifeAct_R2	LLVLAAK	AT3G03960.1	1	1_Exclu	922588	2
LifeAct	R2	LifeAct_R2	LmDVHGDYSAEDVGVK	AT3G04840.1	1	1_Exclu	3187429	6
LifeAct	R2	LifeAct_R2	LmEVHGDYTAEDVGVK	AT4G34670.1	1	1_Exclu	864279	2
LifeAct	R2	LifeAct_R2	LmGAGLDGVK	AT4G27500.1	1	1_Exclu	581783	2
LifeAct	R2	LifeAct_R2	LNALAmGFNIIER	AT1G78180.1	1	1_Exclu	3463804	2
LifeAct	R2	LifeAct_R2	LNDLLVK	AT1G65960.2	1	1_Exclu	604859	1
LifeAct	R2	LifeAct_R2	LNEDQLASLSSQK	AT5G55220.1	1	1_Exclu	727316	2
LifeAct	R2	LifeAct_R2	LNFDDNAAFR	AT2G20420.1	1	1_Exclu	1.05546e+06	2
LifeAct	R2	LifeAct_R2	LNGcPIELFQPEILR	AT2G09990.1;AT5G18380.1	2	2_Amb	3.51228e+06	2
LifeAct	R2	LifeAct_R2	LNGIALR	AT1G12900.1;AT1G42970.1;AT3G26650.1	3	2_Amb	3263565	2
LifeAct	R2	LifeAct_R2	LNLGVGAYR	AT4G31990.1;AT5G11520.1	2	2_Amb	454606	2
LifeAct	R2	LifeAct_R2	LNLTSAHEYK	AT3G19960.2	1	1_Exclu	451862	1
LifeAct	R2	LifeAct_R2	LNNAILAEDK	AT3G09820.1;AT5G03300.1	2	2_Amb	1.4467e+06	2
LifeAct	R2	LifeAct_R2	LNNPNEIAVSSIER	ATCG01130.1	1	1_Exclu	2917895	4
LifeAct	R2	LifeAct_R2	LNNQLDVVK	AT2G17390.1	1	1_Exclu	282578	1
LifeAct	R2	LifeAct_R2	LNPYIESGK	AT1G23740.1	1	1_Exclu	528656	2
LifeAct	R2	LifeAct_R2	LNQATNVTADASHIR	AT1G61210.1	1	1_Exclu	750210	2
LifeAct	R2	LifeAct_R2	LNSQLEVVK	AT4G35450.3	1	1_Exclu	740577	2
LifeAct	R2	LifeAct_R2	LNSSDTFPLR	AT5G38640.1	1	1_Exclu	662483	2
LifeAct	R2	LifeAct_R2	LNSVASESYGSGGAGYQLSHGSPEAVR	AT1G27430.1	1	1_Exclu	639583	2
LifeAct	R2	LifeAct_R2	LNTLDSYNIVDK	AT3G16400.1;AT3G16410.1	2	2_Amb	1218927	2
LifeAct	R2	LifeAct_R2	LNTLDSYNIVDKK	AT3G16400.1;AT3G16410.1	2	2_Amb	1.05111e+06	3
LifeAct	R2	LifeAct_R2	LNVRPSI	AT1G20620.1;AT4G35090.1	2	2_Amb	970611	1
LifeAct	R2	LifeAct_R2	LPANLVQAQR	AT1G64190.1;AT3G02360.2;AT5G41670.3	3	2_Amb	964133	2
LifeAct	R2	LifeAct_R2	LPFGEIEVLQSNK	AT1G09620.1	1	1_Exclu	1.52491e+06	2
LifeAct	R2	LifeAct_R2	LPHLPGTSIEGVEK	AT3G60750.1	1	1_Exclu	3.13965e+06	5
LifeAct	R2	LifeAct_R2	LPITLSESEAK	AT2G44070.1;AT5G38640.1	2	2_Amb	530547	2
LifeAct	R2	LifeAct_R2	LPLFGcTDSAQVLK	AT1G67090.1;AT5G38410.1;AT5G38420.1;AT5G38430.1	4	2_Amb	2577225	2
LifeAct	R2	LifeAct_R2	LPLQDVYK	AT1G07930.2;AT5G60390.3	2	2_Amb	4.00624e+07	6
LifeAct	R2	LifeAct_R2	LPLSVEDAAR	AT4G31180.2	1	1_Exclu	247920	1
LifeAct	R2	LifeAct_R2	LPPIQSGDR	ATCG00650.1	1	1_Exclu	5.95623e+06	4
LifeAct	R2	LifeAct_R2	LPSADAVVVR	AT5G39410.1	1	1_Exclu	795696	2
LifeAct	R2	LifeAct_R2	LPTGALQAAK	AT1G23310.1	1	1_Exclu	5231960	2
LifeAct	R2	LifeAct_R2	LPVPPVTVPK	AT2G10940.2	1	1_Exclu	374292	2
LifeAct	R2	LifeAct_R2	LQAGEILPTEIIPR	AT5G40450.2	1	1_Exclu	3.45795e+06	2
LifeAct	R2	LifeAct_R2	LQALEQQAELR	AT1G43700.1	1	1_Exclu	226987	1
LifeAct	R2	LifeAct_R2	LQAQQQDSTIQNLQSK	AT5G65460.1	1	1_Exclu	480455	2
LifeAct	R2	LifeAct_R2	LQEEEAAEEAAEAAK	AT5G65220.1	1	1_Exclu	1.03618e+06	2
LifeAct	R2	LifeAct_R2	LQELEGESEKFR	AT5G03660.1	1	1_Exclu	931551	2
LifeAct	R2	LifeAct_R2	LQGEIQPQLEVTPITK	AT3G13290.1;AT3G13300.1	2	2_Amb	2.85869e+06	4
LifeAct	R2	LifeAct_R2	LQHPWVGIVNR	AT1G14830.1;AT3G60190.1	2	2_Amb	749262	2
LifeAct	R2	LifeAct_R2	LQLIVFGK	AT3G08580.2;AT5G13490.2	2	2_Amb	2.45926e+06	2
LifeAct	R2	LifeAct_R2	LQLLQGNK	AT1G74690.1	1	1_Exclu	1.36851e+06	2
LifeAct	R2	LifeAct_R2	LQLVEAEKK	AT1G64200.1;AT4G11150.1	2	2_Amb	758521	1
LifeAct	R2	LifeAct_R2	LQQFQGAVDAAR	AT3G08530.1;AT3G11130.1	2	2_Amb	667196	2
LifeAct	R2	LifeAct_R2	LQSEAVREAITTITGK	AT1G08360.1	1	1_Exclu	720712	1
LifeAct	R2	LifeAct_R2	LQSLAFQLTEK	AT3G56150.2	1	1_Exclu	751401	2
LifeAct	R2	LifeAct_R2	LQSQPTPAPGQLPR	AT5G46800.1	1	1_Exclu	453549	1
LifeAct	R2	LifeAct_R2	LQTIVFK	AT5G15200.1;AT5G39850.1	2	2_Amb	1.26085e+06	2
LifeAct	R2	LifeAct_R2	LQVEHPVTEmIVGQDLVEWQIR	AT1G03090.1	1	1_Exclu	1.31874e+06	1
LifeAct	R2	LifeAct_R2	LQYISREEATVLSR	AT4G31080.1	1	1_Exclu	238087	1
LifeAct	R2	LifeAct_R2	LRDIVTEQAVK	AT3G60660.1	1	1_Exclu	482505	2
LifeAct	R2	LifeAct_R2	LREEQDAAYR	AT4G10790.1	1	1_Exclu	2.01338e+06	2
LifeAct	R2	LifeAct_R2	LREETEAIPK	AT3G60660.1	1	1_Exclu	1.01497e+06	1
LifeAct	R2	LifeAct_R2	LRESLDDLALDIPSAR	AT4G24800.2	1	1_Exclu	1.92415e+06	2
LifeAct	R2	LifeAct_R2	LRVEDALNATK	AT1G55490.5;AT3G13470.1;AT5G56500.1	3	2_Amb	4.5879e+06	4
LifeAct	R2	LifeAct_R2	LSAAWQLYK	AT1G53310.1;AT2G42600.3	2	2_Amb	676739	2
LifeAct	R2	LifeAct_R2	LSAcETmGSATTIcSDK	AT3G21180.1;AT4G29900.1;AT5G57110.2	3	2_Amb	717963	2
LifeAct	R2	LifeAct_R2	LScSSEVcTATER	AT1G48440.1	1	1_Exclu	2.14007e+06	2
LifeAct	R2	LifeAct_R2	LSDFGIAK	AT5G07180.1	1	1_Exclu	6036395	6
LifeAct	R2	LifeAct_R2	LSDFGLAK	AT1G07570.1;AT1G07870.1;AT1G14370.1;AT1G20650.1;AT1G26970.1;AT1G56145.1;AT1G61590.1;AT1G69790.1;AT1G74490.1;AT1G76360.1;AT1G76370.1;AT2G02800.1;AT2G05940.1;AT2G07180.1;AT2G24230.1;AT2G26290.1;AT2G28590.1;AT2G28930.1;AT2G42960.1;AT3G01300.1;AT3G07070.1;AT3G17420.1;AT3G20530.1;AT3G24790.1;AT3G26940.1;AT3G28690.1;AT3G59110.1;AT4G13190.1;AT4G35600.1;AT5G01020.1;AT5G02800.1;AT5G13160.1;AT5G15080.1;AT5G18610.1;AT5G35580.1;AT5G56460.1	36	2_Amb	6036395	6
LifeAct	R2	LifeAct_R2	LSDFGLAR	AT1G61860.1;AT2G28940.1;AT2G39110.1;AT2G39660.1;AT3G09830.1;AT3G55450.1;AT4G04960.1;AT4G17660.1;AT5G02290.1;AT5G03320.1;AT5G47070.1	11	2_Amb	257216	1
LifeAct	R2	LifeAct_R2	LSDRFPQPYANESAAR	AT3G27240.1	1	1_Exclu	544575	2
LifeAct	R2	LifeAct_R2	LSEAVAVNSLGK	AT3G55030.1	1	1_Exclu	495296	2
LifeAct	R2	LifeAct_R2	LSEEVLQR	AT5G57870.1	1	1_Exclu	541019	2
LifeAct	R2	LifeAct_R2	LSEEVLQRK	AT5G57870.1	1	1_Exclu	653706	2
LifeAct	R2	LifeAct_R2	LSEGQLIDGR	AT2G24820.1	1	1_Exclu	830843	2
LifeAct	R2	LifeAct_R2	LSEGYLTLAR	AT2G20580.1;AT4G28470.1	2	2_Amb	468421	2
LifeAct	R2	LifeAct_R2	LSELLGIEVTK	AT3G12780.1	1	1_Exclu	1.2098e+06	2
LifeAct	R2	LifeAct_R2	LSFFSEPQQEEK	ATCG01130.1	1	1_Exclu	1.64279e+07	5
LifeAct	R2	LifeAct_R2	LSFFSEPQQEEKINSEEEIK	ATCG01130.1	1	1_Exclu	821364	2
LifeAct	R2	LifeAct_R2	LSFVAVDYEQEmETSK	AT1G49240.1;AT3G18780.1	2	2_Amb	432792	1
LifeAct	R2	LifeAct_R2	LSGGDHIHAGTVVGK	ATCG00490.1	1	1_Exclu	5195601	6
LifeAct	R2	LifeAct_R2	LSHGDIISFQENNAIIR	AT2G07734.1	1	1_Exclu	2.40225e+06	4
LifeAct	R2	LifeAct_R2	LSIFETGIK	ATCG00480.1	1	1_Exclu	1.84609e+06	2
LifeAct	R2	LifeAct_R2	LSINPDHR	AT4G32960.1	1	1_Exclu	776058	2
LifeAct	R2	LifeAct_R2	LSLEDDVFGETTR	AT5G14410.1	1	1_Exclu	3.31683e+06	2
LifeAct	R2	LifeAct_R2	LSLGGGSADFSK	AT1G72410.1	1	1_Exclu	687616	2
LifeAct	R2	LifeAct_R2	LSLLLAK	AT1G53290.1;AT3G14960.1	2	2_Amb	971719	2
LifeAct	R2	LifeAct_R2	LSLVAASAAQSAASVVQTGTK	AT3G53710.2	1	1_Exclu	2367660	4
LifeAct	R2	LifeAct_R2	LSLVDHSK	AT1G20920.2;AT3G09620.1	2	2_Amb	765758	2
LifeAct	R2	LifeAct_R2	LSPPHGQESK	AT4G32400.1	1	1_Exclu	1.45509e+06	1
LifeAct	R2	LifeAct_R2	LSQEVSGDALGEEFK	AT5G10360.1	1	1_Exclu	3.50168e+07	9
LifeAct	R2	LifeAct_R2	LSQEVSGDALGEEFKGYVFK	AT5G10360.1	1	1_Exclu	3.14748e+06	2
LifeAct	R2	LifeAct_R2	LSQPGTYEYLDK	AT3G48730.1	1	1_Exclu	241201	1
LifeAct	R2	LifeAct_R2	LSSAAAKPSVTA	AT4G31700.1	1	1_Exclu	6667432	2
LifeAct	R2	LifeAct_R2	LSSAPAKPVAA	AT5G10360.1	1	1_Exclu	1.26356e+06	2
LifeAct	R2	LifeAct_R2	LSSDVSSSEKPILR	AT1G72410.1	1	1_Exclu	738765	2
LifeAct	R2	LifeAct_R2	LSSELVDAAK	ATCG00900.1	1	1_Exclu	5270973	4
LifeAct	R2	LifeAct_R2	LSSEVGWNHYDTIK	AT3G07110.1;AT3G24830.1;AT4G13170.1;AT5G48760.2	4	2_Amb	3.15733e+06	4
LifeAct	R2	LifeAct_R2	LSSLDPYFDK	AT5G15650.1	1	1_Exclu	934389	2
LifeAct	R2	LifeAct_R2	LSSSPNDALTLNR	AT1G70770.2	1	1_Exclu	719877	2
LifeAct	R2	LifeAct_R2	LSSSSFVAR	AT3G45190.1	1	1_Exclu	555271	2
LifeAct	R2	LifeAct_R2	LSVATFHDPSK	AT4G16330.1	1	1_Exclu	760752	2
LifeAct	R2	LifeAct_R2	LSVDYGK	AT1G04820.1;AT4G14960.1;AT5G19770.1	3	2_Amb	816685	2
LifeAct	R2	LifeAct_R2	LSVFDAASK	AT4G26970.1	1	1_Exclu	421134	2
LifeAct	R2	LifeAct_R2	LSVPVSDVK	AT1G04410.1;AT5G43330.1	2	2_Amb	1352815	2
LifeAct	R2	LifeAct_R2	LSVQNDGQLIIYR	ATCG01130.1	1	1_Exclu	777896	2
LifeAct	R2	LifeAct_R2	LSYLSGVTImEAAAR	AT1G03090.1	1	1_Exclu	8.30329e+07	12
LifeAct	R2	LifeAct_R2	LTAGLTEEDAK	AT3G46430.1	1	1_Exclu	529264	2
LifeAct	R2	LifeAct_R2	LTAGTSLVNEK	AT5G16840.1	1	1_Exclu	935462	2
LifeAct	R2	LifeAct_R2	LTANAFAQK	AT1G74690.1	1	1_Exclu	2342841	2
LifeAct	R2	LifeAct_R2	LTDDQITEYR	AT2G41100.1	1	1_Exclu	4.595e+06	2
LifeAct	R2	LifeAct_R2	LTDDQITEYRESFR	AT2G41100.1	1	1_Exclu	2217316	3
LifeAct	R2	LifeAct_R2	LTDEEIVYISQSAK	AT1G47260.1	1	1_Exclu	1.08998e+06	2
LifeAct	R2	LifeAct_R2	LTDFGLSK	AT1G45160.1;AT1G48490.1;AT3G17850.1;AT5G62310.1	4	2_Amb	751707	2
LifeAct	R2	LifeAct_R2	LTDFGVK	AT3G52880.1	1	1_Exclu	708312	2
LifeAct	R2	LifeAct_R2	LTDTQLAEVR	AT4G09650.1	1	1_Exclu	1.59021e+06	2
LifeAct	R2	LifeAct_R2	LTELDSIAK	AT1G42550.1	1	1_Exclu	664074	2
LifeAct	R2	LifeAct_R2	LTEVLTDTHPK	AT1G64790.1	1	1_Exclu	363683	1
LifeAct	R2	LifeAct_R2	LTGKDVVFEYPVEA	AT5G16130.1	1	1_Exclu	1.42734e+06	2
LifeAct	R2	LifeAct_R2	LTIEEATFR	AT1G21630.1	1	1_Exclu	1.41185e+06	2
LifeAct	R2	LifeAct_R2	LTIIEEAR	AT2G17360.1;AT5G07090.1;AT5G58420.1	3	2_Amb	845322	2
LifeAct	R2	LifeAct_R2	LTIIEEARK	AT2G17360.1;AT5G07090.1;AT5G58420.1	3	2_Amb	9.8541e+06	4
LifeAct	R2	LifeAct_R2	LTLPVTPGSK	AT3G55360.1	1	1_Exclu	1.58185e+06	3
LifeAct	R2	LifeAct_R2	LTmTFEGK	AT1G65930.1	1	1_Exclu	1.03171e+06	2
LifeAct	R2	LifeAct_R2	LTNIEGFEPNQK	AT2G43030.1	1	1_Exclu	630438	1
LifeAct	R2	LifeAct_R2	LTNSLmmHGR	AT2G37270.1;AT3G11940.2	2	2_Amb	6837876	4
LifeAct	R2	LifeAct_R2	LTPDYDALDVANK	AT2G39460.2;AT3G55280.2	2	2_Amb	1.17831e+06	2
LifeAct	R2	LifeAct_R2	LTQAFVFK	AT1G45201.1	1	1_Exclu	766492	2
LifeAct	R2	LifeAct_R2	LTQTGYEWGR	AT1G80070.1	1	1_Exclu	891671	2
LifeAct	R2	LifeAct_R2	LTSVFGGAAKPPK	AT1G32060.1	1	1_Exclu	493607	2
LifeAct	R2	LifeAct_R2	LTTFEDDEKESEYGYVR	AT1G78900.2	1	1_Exclu	1.2232e+06	2
LifeAct	R2	LifeAct_R2	LTTFEDDEKESEYGYVRK	AT1G78900.2	1	1_Exclu	369528	1
LifeAct	R2	LifeAct_R2	LTTLTDLR	AT3G14840.2	1	1_Exclu	1577335	2
LifeAct	R2	LifeAct_R2	LTTSLNNLVDTHR	AT3G15950.1	1	1_Exclu	822273	2
LifeAct	R2	LifeAct_R2	LTVDDAAAR	AT1G09070.1	1	1_Exclu	431312	1
LifeAct	R2	LifeAct_R2	LTVERETFR	AT4G04640.1	1	1_Exclu	833232	2
LifeAct	R2	LifeAct_R2	LTVTDDDIIEK	AT2G30110.1	1	1_Exclu	1.5902e+06	4
LifeAct	R2	LifeAct_R2	LTWDALR	AT1G80930.1	1	1_Exclu	210646	1
LifeAct	R2	LifeAct_R2	LTYDEIQSK	AT3G50820.1;AT5G66570.1	2	2_Amb	878134	2
LifeAct	R2	LifeAct_R2	LTYQTTK	AT1G69620.1	1	1_Exclu	2.26785e+06	2
LifeAct	R2	LifeAct_R2	LTYYTPEYETK	ATCG00490.1	1	1_Exclu	205248197	12
LifeAct	R2	LifeAct_R2	LTYYTPEYETKDTDILAAFR	ATCG00490.1	1	1_Exclu	6.31965e+06	2
LifeAct	R2	LifeAct_R2	LVADFGSLELSPVDGR	AT1G01320.1;AT1G15290.1;AT4G28080.1	3	2_Amb	5.30161e+06	2
LifeAct	R2	LifeAct_R2	LVAEAGIGTVASGVAK	AT5G04140.1	1	1_Exclu	1.22108e+06	2
LifeAct	R2	LifeAct_R2	LVAEVLLDEVAEK	AT3G14990.1	1	1_Exclu	6.50356e+06	2
LifeAct	R2	LifeAct_R2	LVALIDKDSSK	AT4G26630.2	1	1_Exclu	837292	2
LifeAct	R2	LifeAct_R2	LVASDPVFEK	AT4G16760.1	1	1_Exclu	597085	1
LifeAct	R2	LifeAct_R2	LVDLALASGK	AT3G08590.1	1	1_Exclu	1.2208e+06	2
LifeAct	R2	LifeAct_R2	LVDSRDIVELQLK	AT5G16390.1	1	1_Exclu	5.24364e+06	5
LifeAct	R2	LifeAct_R2	LVDSYLTEVAR	AT5G64330.1	1	1_Exclu	788640	2
LifeAct	R2	LifeAct_R2	LVEADIESK	AT4G29060.1	1	1_Exclu	638903	2
LifeAct	R2	LifeAct_R2	LVEFmTGK	AT3G05590.1;AT5G27850.1	2	2_Amb	2.71015e+06	3
LifeAct	R2	LifeAct_R2	LVEFmTGKDDK	AT5G27850.1	1	1_Exclu	1.05708e+06	2
LifeAct	R2	LifeAct_R2	LVELIVEEPK	AT3G22890.1	1	1_Exclu	1.04053e+06	2
LifeAct	R2	LifeAct_R2	LVEPAYVAVR	AT3G54400.1	1	1_Exclu	196333	1
LifeAct	R2	LifeAct_R2	LVETDEYSESGR	AT3G06510.1	1	1_Exclu	1.01647e+06	2
LifeAct	R2	LifeAct_R2	LVEYDALLLDR	AT1G53310.1;AT3G14940.2	2	2_Amb	1.67844e+06	2
LifeAct	R2	LifeAct_R2	LVFVTNNSTK	AT5G36700.3;AT5G36790.3	2	2_Amb	766064	2
LifeAct	R2	LifeAct_R2	LVGEYGLR	AT5G15200.1;AT5G39850.1	2	2_Amb	1.10424e+06	2
LifeAct	R2	LifeAct_R2	LVGGVTNLVSGASSSTVANR	AT2G30930.1	1	1_Exclu	8.46882e+06	6
LifeAct	R2	LifeAct_R2	LVGQQLVLLDGGERK	AT5G06320.1	1	1_Exclu	529701	2
LifeAct	R2	LifeAct_R2	LVGVSEETTTGVK	AT3G23810.1;AT4G13940.1	2	2_Amb	6563964	2
LifeAct	R2	LifeAct_R2	LVGVSEETTTGVKR	AT3G23810.1;AT4G13940.1	2	2_Amb	3350592	2
LifeAct	R2	LifeAct_R2	LVITPVK	AT1G29880.1	1	1_Exclu	1.003e+06	2
LifeAct	R2	LifeAct_R2	LVIVGDGGTGK	AT5G20010.1;AT5G20020.1;AT5G55190.1	3	2_Amb	736927	2
LifeAct	R2	LifeAct_R2	LVKEADLPESGTSVK	AT2G35880.1	1	1_Exclu	1.92171e+06	2
LifeAct	R2	LifeAct_R2	LVLIGDSGVGK	AT1G06400.1;AT4G18430.1	2	2_Amb	998959	2
LifeAct	R2	LifeAct_R2	LVLLGDSGVGK	AT3G54840.1	1	1_Exclu	998959	2
LifeAct	R2	LifeAct_R2	LVLPGELAK	AT1G07790.1;AT2G28720.1;AT2G37470.1;AT3G09480.1;AT3G45980.1;AT3G46030.1;AT5G02570.1;AT5G22880.1;AT5G59910.1	9	2_Amb	1.31457e+07	4
LifeAct	R2	LifeAct_R2	LVLVGSTGTmR	AT4G02510.4	1	1_Exclu	2.18838e+06	2
LifeAct	R2	LifeAct_R2	LVNYQHLmPTR	AT3G22230.1;AT4G15000.1	2	2_Amb	1225638	2
LifeAct	R2	LifeAct_R2	LVPYQIVNK	AT5G28540.1;AT5G42020.1	2	2_Amb	724801	2
LifeAct	R2	LifeAct_R2	LVQIESLPR	AT4G00800.1	1	1_Exclu	748652	2
LifeAct	R2	LifeAct_R2	LVQLSTNSNQIK	AT3G45190.1	1	1_Exclu	1.12058e+06	2
LifeAct	R2	LifeAct_R2	LVSGLIPDAGTLK	AT2G44060.2	1	1_Exclu	450365	2
LifeAct	R2	LifeAct_R2	LVSGVEATSYVQSR	AT1G72410.1	1	1_Exclu	2.09996e+06	2
LifeAct	R2	LifeAct_R2	LVSSSVDGTIK	AT3G13300.1	1	1_Exclu	1.14934e+06	2
LifeAct	R2	LifeAct_R2	LVTGDYGDKETR	AT3G02450.1	1	1_Exclu	2867001	4
LifeAct	R2	LifeAct_R2	LVTPLTLQR	AT4G31700.1;AT5G10360.1	2	2_Amb	226146656	2
LifeAct	R2	LifeAct_R2	LVTPLTLQRK	AT4G31700.1;AT5G10360.1	2	2_Amb	2.05353e+06	3
LifeAct	R2	LifeAct_R2	LVTQNWK	ATCG01130.1	1	1_Exclu	4739147	2
LifeAct	R2	LifeAct_R2	LVTVEDIVR	AT1G70730.1	1	1_Exclu	547050	2
LifeAct	R2	LifeAct_R2	LVVANVGDSR	AT3G15260.1;AT4G28400.1;AT5G10740.1	3	2_Amb	1.37087e+06	2
LifeAct	R2	LifeAct_R2	LVVPSHGQNSVLLK	AT1G24300.1;AT1G27430.1	2	2_Amb	441612	1
LifeAct	R2	LifeAct_R2	LVVWGGNR	AT1G03090.1	1	1_Exclu	1.5246e+07	3
LifeAct	R2	LifeAct_R2	LVVWGGNRGEALVK	AT1G03090.1	1	1_Exclu	4.19238e+06	4
LifeAct	R2	LifeAct_R2	LVYQTTK	AT1G26880.1	1	1_Exclu	2.42418e+06	2
LifeAct	R2	LifeAct_R2	LVYTNDQGETVK	AT1G20020.1	1	1_Exclu	1.03512e+06	2
LifeAct	R2	LifeAct_R2	LWATNEVR	AT2G34480.1	1	1_Exclu	1.48541e+06	2
LifeAct	R2	LifeAct_R2	LWNTLGEcK	AT1G18080.1;AT1G48630.1;AT3G18130.1	3	2_Amb	497097	2
LifeAct	R2	LifeAct_R2	LWSLVPEDVKAK	AT1G23290.1;AT1G70600.1	2	2_Amb	3.60872e+06	3
LifeAct	R2	LifeAct_R2	LYAESLAR	AT2G44100.1;AT3G59920.1;AT5G09550.1	3	2_Amb	1.96953e+06	2
LifeAct	R2	LifeAct_R2	LYAPESAPALALNAQIEK	AT1G31330.1	1	1_Exclu	6.17265e+06	4
LifeAct	R2	LifeAct_R2	LYDDLNAGFR	AT1G78900.2	1	1_Exclu	2.8768e+06	2
LifeAct	R2	LifeAct_R2	LYFDFPK	AT3G59770.1	1	1_Exclu	1.07589e+06	2
LifeAct	R2	LifeAct_R2	LYPTVDTSTTVAPLPK	AT4G35985.1	1	1_Exclu	935649	2
LifeAct	R2	LifeAct_R2	LYQAEWKPESPER	AT1G73180.1	1	1_Exclu	2.37928e+06	2
LifeAct	R2	LifeAct_R2	LYQPLYTK	AT2G19480.1	1	1_Exclu	420269	1
LifeAct	R2	LifeAct_R2	LYQPYVVKDSVR	AT1G36160.2	1	1_Exclu	846219	2
LifeAct	R2	LifeAct_R2	LYSIADGQVESIDGDLSK	AT3G57410.6	1	1_Exclu	2.26187e+06	2
LifeAct	R2	LifeAct_R2	LYTSGESSTEAGSILDSHLK	AT4G39850.2	1	1_Exclu	1.048e+06	2
LifeAct	R2	LifeAct_R2	mADAVGYAGmK	AT3G27660.2	1	1_Exclu	2.66513e+06	4
LifeAct	R2	LifeAct_R2	mADAVGYAGQK	AT5G40420.1	1	1_Exclu	2.38642e+06	4
LifeAct	R2	LifeAct_R2	MAPYISAK	ATCG00160.1	1	1_Exclu	1.28242e+06	3
LifeAct	R2	LifeAct_R2	mASIDAQLR	AT2G42600.3;AT3G14940.2;AT3G42628.1	3	2_Amb	813139	2
LifeAct	R2	LifeAct_R2	mATKAASSSSLPKSGAISK	AT1G73430.2	1	1_Exclu	2.56299e+06	2
LifeAct	R2	LifeAct_R2	mccLFINDLDAGAGR	AT2G39730.1	1	1_Exclu	3.799e+06	2
LifeAct	R2	LifeAct_R2	mDLTAEELKEEK	AT1G04410.1;AT5G43330.1	2	2_Amb	592710	2
LifeAct	R2	LifeAct_R2	mELASFLGR	AT4G14420.1	1	1_Exclu	38964266	10
LifeAct	R2	LifeAct_R2	mELYQAIVK	AT1G21630.1	1	1_Exclu	882713	2
LifeAct	R2	LifeAct_R2	mESVVNLVGSR	AT1G60600.1	1	1_Exclu	332684	1
LifeAct	R2	LifeAct_R2	mFDTAALAALLK	AT4G02510.4	1	1_Exclu	3.32311e+06	2
LifeAct	R2	LifeAct_R2	mFVLDEADEmLSR	AT1G54270.1;AT1G72730.1;AT3G13920.1	3	2_Amb	1.41608e+06	2
LifeAct	R2	LifeAct_R2	MGIEGIAENVK	AT1G65960.2	1	1_Exclu	1.02415e+06	3
LifeAct	R2	LifeAct_R2	mGKPDPSTAALAQAYTPGQPIQGYGVSR	AT5G16970.1	1	1_Exclu	280478	1
LifeAct	R2	LifeAct_R2	mGLHPSEIISGYTK	AT3G03960.1	1	1_Exclu	1.44388e+06	2
LifeAct	R2	LifeAct_R2	mGPTILVLSPTR	AT3G01540.1;AT5G14610.1	2	2_Amb	782300	3
LifeAct	R2	LifeAct_R2	mGSQVLVPFRGSEDSPR	AT2G20360.1	1	1_Exclu	351270	1
LifeAct	R2	LifeAct_R2	mIGVEAAGFGLDSGK	AT4G27070.1;AT5G54810.1	2	2_Amb	702688	2
LifeAct	R2	LifeAct_R2	MITGDQLAIGK	AT1G80660.1;AT2G07560.1;AT2G18960.1;AT2G24520.1;AT3G47950.2;AT4G30190.1;AT5G62670.1	7	2_Amb	199770	1
LifeAct	R2	LifeAct_R2	mKDNTVPLK	ZZ_TbID	1	1_Exclu	1.49397e+07	2
LifeAct	R2	LifeAct_R2	mKPPTYQFQAK	AT4G17090.1	1	1_Exclu	408166	1
LifeAct	R2	LifeAct_R2	mLQFINYR	AT4G20440.3;AT5G44500.2	2	2_Amb	520203	2
LifeAct	R2	LifeAct_R2	mLQPEHGVNPAEIQR	AT5G09620.1	1	1_Exclu	699468	2
LifeAct	R2	LifeAct_R2	MLScAGADR	AT1G14320.1;AT1G26910.1;AT1G66580.1	3	2_Amb	1.52408e+06	2
LifeAct	R2	LifeAct_R2	mLVEIYK	AT3G62650.1	1	1_Exclu	1.71666e+06	3
LifeAct	R2	LifeAct_R2	MQTGQFTSAPSAVR	AT4G39460.2	1	1_Exclu	2.55093e+06	4
LifeAct	R2	LifeAct_R2	mRNPDEKPLIAPEAAPSK	AT4G27500.1	1	1_Exclu	1.24264e+06	4
LifeAct	R2	LifeAct_R2	MSADVLQR	AT5G55610.1	1	1_Exclu	752410	2
LifeAct	R2	LifeAct_R2	mSEGQAmQAGELIANLDLDDPSAVRK	AT1G36160.2	1	1_Exclu	3.35545e+06	2
LifeAct	R2	LifeAct_R2	mSIAWPR	AT3G09260.1	1	1_Exclu	4.87184e+06	8
LifeAct	R2	LifeAct_R2	MSLLAEAQR	AT3G09630.1	1	1_Exclu	1.72389e+06	4
LifeAct	R2	LifeAct_R2	mSLLAEASR	AT5G02870.1	1	1_Exclu	2.81243e+06	3
LifeAct	R2	LifeAct_R2	MTESVANSILSGVLK	AT2G17840.1	1	1_Exclu	7.4151e+06	4
LifeAct	R2	LifeAct_R2	mTFDSYLYK	AT1G74470.1	1	1_Exclu	496418	2
LifeAct	R2	LifeAct_R2	mTPTKPmVVETFSEYPPLGR	AT1G07930.2;AT5G60390.3	2	2_Amb	2.51107e+07	18
LifeAct	R2	LifeAct_R2	mTTSSHPPPSPVPTTQK	AT5G42950.1	1	1_Exclu	620195	2
LifeAct	R2	LifeAct_R2	mVDVLVEQNIVPGIK	AT2G21330.1;AT4G38970.1	2	2_Amb	4.00108e+06	4
LifeAct	R2	LifeAct_R2	mVIPDALK	AT3G24830.1;AT4G13170.1;AT5G48760.2	3	2_Amb	1.60379e+07	5
LifeAct	R2	LifeAct_R2	mVLPDQIDDTHK	AT5G42950.1	1	1_Exclu	573768	1
LifeAct	R2	LifeAct_R2	mVNADLAR	AT3G09630.1;AT5G02870.1	2	2_Amb	3.75618e+06	3
LifeAct	R2	LifeAct_R2	mVNHFVQEFK	AT1G56410.1;AT3G09440.4;AT3G12580.1;AT5G02490.1;AT5G02500.1	5	2_Amb	1.47769e+06	1
LifeAct	R2	LifeAct_R2	MVTGDNVQTAR	AT5G57110.2	1	1_Exclu	5.12389e+06	4
LifeAct	R2	LifeAct_R2	MVVPDALK	AT3G07110.1	1	1_Exclu	8.39718e+06	6
LifeAct	R2	LifeAct_R2	NAEPVEATQNLDDAEQISR	AT5G40450.2	1	1_Exclu	148317	1
LifeAct	R2	LifeAct_R2	NAFDDEERPYLPK	AT5G65010.1	1	1_Exclu	319199	1
LifeAct	R2	LifeAct_R2	NAISSPYIDPR	AT4G32410.1	1	1_Exclu	212763	1
LifeAct	R2	LifeAct_R2	NAIVSGLLGK	AT5G24690.1	1	1_Exclu	809798	2
LifeAct	R2	LifeAct_R2	NALENYAYNmR	AT3G09440.4;AT3G12580.1;AT5G02490.1;AT5G02500.1	4	2_Amb	3.98356e+06	4
LifeAct	R2	LifeAct_R2	NALFDVK	AT5G67500.1	1	1_Exclu	989836	2
LifeAct	R2	LifeAct_R2	NALYAVHLDYGSSPVGTR	AT3G13300.1	1	1_Exclu	362168	2
LifeAct	R2	LifeAct_R2	NAPAPNADPYSDNHFR	AT1G14830.1	1	1_Exclu	1.05329e+06	3
LifeAct	R2	LifeAct_R2	NAPAPNADPYSDNHFRK	AT1G14830.1	1	1_Exclu	793969	2
LifeAct	R2	LifeAct_R2	NAPPEFQNTK	AT5G66570.1	1	1_Exclu	808393	2
LifeAct	R2	LifeAct_R2	NAQENVLILK	AT1G01320.1	1	1_Exclu	851250	2
LifeAct	R2	LifeAct_R2	NAQNYAIGSKPLTAALNVYSR	AT3G09260.1	1	1_Exclu	3.58964e+06	2
LifeAct	R2	LifeAct_R2	NATESQSLTSIDR	AT4G33090.1	1	1_Exclu	447647	2
LifeAct	R2	LifeAct_R2	NATLTNEKEVDAHPIR	AT1G56070.2	1	1_Exclu	2.19503e+06	2
LifeAct	R2	LifeAct_R2	NAVFGDSSALAPGGVR	AT4G13930.1	1	1_Exclu	452086	2
LifeAct	R2	LifeAct_R2	NAVNAGFSSDPR	AT5G64120.1	1	1_Exclu	639680	2
LifeAct	R2	LifeAct_R2	NAVVTVPAYFNDSQR	AT1G16030.1;AT1G56410.1;AT3G09440.4;AT3G12580.1;AT5G02490.1;AT5G02500.1	6	2_Amb	4282217	4
LifeAct	R2	LifeAct_R2	NcSATVGQVGNVGVNQK	ATCG01310.1	1	1_Exclu	1.93631e+06	2
LifeAct	R2	LifeAct_R2	NDDLFGSFSSSEK	AT1G21660.1	1	1_Exclu	393235	2
LifeAct	R2	LifeAct_R2	NDGPDYIADNDSSGSFHVK	AT1G73460.2	1	1_Exclu	1.41561e+06	2
LifeAct	R2	LifeAct_R2	NDLGEVELEQAAIK	AT1G14380.4	1	1_Exclu	1.12645e+06	2
LifeAct	R2	LifeAct_R2	NDLTGLAR	AT3G58730.1	1	1_Exclu	2.37823e+06	2
LifeAct	R2	LifeAct_R2	NDYESFQK	AT5G11710.3	1	1_Exclu	546426	2
LifeAct	R2	LifeAct_R2	NEEGGNSISTVVLR	AT3G03960.1	1	1_Exclu	2696952	2
LifeAct	R2	LifeAct_R2	NEEGVIVNR	AT1G20020.1	1	1_Exclu	2.6018e+06	2
LifeAct	R2	LifeAct_R2	NEEIAAFLDK	AT4G29060.1	1	1_Exclu	2.06199e+06	4
LifeAct	R2	LifeAct_R2	NEELVPGATFTGK	AT4G29060.1	1	1_Exclu	574699	2
LifeAct	R2	LifeAct_R2	NEGATLLTGGK	AT3G24503.1	1	1_Exclu	1.12118e+06	2
LifeAct	R2	LifeAct_R2	NEGRDLAVEGNEIIR	ATCG00490.1	1	1_Exclu	3.21648e+06	4
LifeAct	R2	LifeAct_R2	NEGRDLAVEGNEIIREAcK	ATCG00490.1	1	1_Exclu	2.4874e+06	4
LifeAct	R2	LifeAct_R2	NEGTITLVK	AT5G65460.1	1	1_Exclu	597281	2
LifeAct	R2	LifeAct_R2	NEmSQYFFYTcQSDGK	ATCG01130.1	1	1_Exclu	743536	2
LifeAct	R2	LifeAct_R2	NETILFEQQR	ATCG00130.1	1	1_Exclu	3.70283e+06	2
LifeAct	R2	LifeAct_R2	NFEGLDLGK	AT3G14415.2;AT3G14420.1;AT4G18360.2	3	2_Amb	664079	2
LifeAct	R2	LifeAct_R2	NFmDFPEINK	ATCG01130.1	1	1_Exclu	1.22299e+07	8
LifeAct	R2	LifeAct_R2	NFmDFPEINKK	ATCG01130.1	1	1_Exclu	1.21194e+06	2
LifeAct	R2	LifeAct_R2	NFQSPAK	AT3G55770.1	1	1_Exclu	812677	2
LifeAct	R2	LifeAct_R2	NGDGYITVNELR	AT2G41100.1	1	1_Exclu	1.10285e+06	2
LifeAct	R2	LifeAct_R2	NGGVFPR	AT1G18540.1;AT1G74050.1;AT1G74060.1	3	2_Amb	3.49222e+06	2
LifeAct	R2	LifeAct_R2	NGIKVNFK	ZZ_EYFP	1	1_Exclu	1.06417e+06	1
LifeAct	R2	LifeAct_R2	NGNTGYDEIR	AT3G60750.1	1	1_Exclu	672494	2
LifeAct	R2	LifeAct_R2	NGPDQDGLQGPLGYQTLS	AT3G02450.1	1	1_Exclu	3.21218e+06	2
LifeAct	R2	LifeAct_R2	NGSQVVFGDERGTR	AT3G16460.2	1	1_Exclu	750308	2
LifeAct	R2	LifeAct_R2	NGTALQTELIR	AT3G53260.1	1	1_Exclu	993098	2
LifeAct	R2	LifeAct_R2	NHDGYLPIAK	AT4G17090.1	1	1_Exclu	1.697e+06	3
LifeAct	R2	LifeAct_R2	NHIVTEWDTPR	AT3G14415.2	1	1_Exclu	239669	2
LifeAct	R2	LifeAct_R2	NIAIGGVQEEVYHPNALR	AT3G26520.1	1	1_Exclu	7.42587e+06	8
LifeAct	R2	LifeAct_R2	NIAIGRPDEATRPDALK	AT2G36830.1	1	1_Exclu	454931	1
LifeAct	R2	LifeAct_R2	NIANmVPPFDKVK	AT3G01500.1;AT5G14740.1	2	2_Amb	242056	1
LifeAct	R2	LifeAct_R2	NIEAcKELSTITR	AT3G03960.1	1	1_Exclu	1.36523e+06	2
LifeAct	R2	LifeAct_R2	NIEDIFSSGSR	AT1G59870.1	1	1_Exclu	1.2525e+06	2
LifeAct	R2	LifeAct_R2	NIEENFAESTIK	ATCG01130.1	1	1_Exclu	6.56863e+06	3
LifeAct	R2	LifeAct_R2	NIEENFAESTIKK	ATCG01130.1	1	1_Exclu	2.99842e+06	4
LifeAct	R2	LifeAct_R2	NIEHDILR	AT2G29210.1	1	1_Exclu	2.07832e+06	4
LifeAct	R2	LifeAct_R2	NIITSENPSLAIDPK	AT2G31880.1	1	1_Exclu	3.29573e+06	4
LifeAct	R2	LifeAct_R2	NILDGTVFR	AT5G14590.1	1	1_Exclu	357894	2
LifeAct	R2	LifeAct_R2	NILFSGTDVVAGR	AT1G10130.1	1	1_Exclu	417039	2
LifeAct	R2	LifeAct_R2	NILLNEGIR	ATCG00270.1	1	1_Exclu	42457884	2
LifeAct	R2	LifeAct_R2	NILLQTIGDK	AT4G39080.1	1	1_Exclu	444679	2
LifeAct	R2	LifeAct_R2	NILVIGPVPGQK	ATCG00540.1	1	1_Exclu	5.15533e+06	4
LifeAct	R2	LifeAct_R2	NIPDVVSK	AT5G12400.1	1	1_Exclu	731434	2
LifeAct	R2	LifeAct_R2	NIQNLTTVLHK	ATCG01130.1	1	1_Exclu	2553137	4
LifeAct	R2	LifeAct_R2	NITSEILHPSR	AT1G64900.1	1	1_Exclu	315886	1
LifeAct	R2	LifeAct_R2	NIVEQAAIR	AT2G40510.1;AT2G40590.1;AT3G56340.1	3	2_Amb	14482889	2
LifeAct	R2	LifeAct_R2	NIVIGDAPVR	AT2G42560.1	1	1_Exclu	967769	2
LifeAct	R2	LifeAct_R2	NLAACETmGSATTIcSDK	AT1G27770.1	1	1_Exclu	834804	4
LifeAct	R2	LifeAct_R2	NLAGDVIGTR	AT5G01530.1	1	1_Exclu	3.06716e+06	2
LifeAct	R2	LifeAct_R2	NLAGDVIGTRTEAADAK	AT5G01530.1	1	1_Exclu	4638467	4
LifeAct	R2	LifeAct_R2	NLAGEIAQEYTK	AT2G20580.1	1	1_Exclu	1.36013e+06	2
LifeAct	R2	LifeAct_R2	NLAQDEFER	AT2G35050.1	1	1_Exclu	745892	2
LifeAct	R2	LifeAct_R2	NLAQDEFERK	AT2G35050.1	1	1_Exclu	747937	2
LifeAct	R2	LifeAct_R2	NLDLFQSK	AT4G38550.1	1	1_Exclu	475756	2
LifeAct	R2	LifeAct_R2	NLDVSSVEEISR	AT3G13300.1	1	1_Exclu	2.32461e+06	2
LifeAct	R2	LifeAct_R2	NLGLSEENmEASR	AT2G26250.1	1	1_Exclu	402898	1
LifeAct	R2	LifeAct_R2	NLGLYAER	AT4G31990.1	1	1_Exclu	738276	2
LifeAct	R2	LifeAct_R2	NLIKEVAGQAPYEK	AT3G53740.1;AT5G02450.1	2	2_Amb	290807	1
LifeAct	R2	LifeAct_R2	NLIPLFGPR	ATCG01130.1	1	1_Exclu	4752159	2
LifeAct	R2	LifeAct_R2	NLLEEVK	AT2G44160.1	1	1_Exclu	713310	1
LifeAct	R2	LifeAct_R2	NLLGNHPVSR	AT2G14835.1	1	1_Exclu	5510553	4
LifeAct	R2	LifeAct_R2	NLLSDAAFTR	AT1G01320.1	1	1_Exclu	1.55038e+06	2
LifeAct	R2	LifeAct_R2	NLLSVAYK	AT1G35160.1;AT1G78300.1;AT3G02520.1;AT4G09000.1;AT5G10450.1;AT5G16050.1;AT5G38480.1;AT5G65430.1	8	2_Amb	475776	2
LifeAct	R2	LifeAct_R2	NLLVVAK	AT1G78180.1	1	1_Exclu	1.42826e+06	2
LifeAct	R2	LifeAct_R2	NLLYQQQLR	AT1G24300.1	1	1_Exclu	969299	2
LifeAct	R2	LifeAct_R2	NLNAmNQLK	AT2G36460.1;AT3G52930.1	2	2_Amb	1.71668e+06	2
LifeAct	R2	LifeAct_R2	NLNLPTR	AT2G07734.1	1	1_Exclu	5.12853e+06	2
LifeAct	R2	LifeAct_R2	NLNTDAFR	AT1G66270.1;AT1G66280.1;AT3G09260.1	3	2_Amb	6787684	1
LifeAct	R2	LifeAct_R2	NLNVmFK	AT5G02870.1	1	1_Exclu	1.14604e+06	2
LifeAct	R2	LifeAct_R2	NLNVmLK	AT3G09630.1	1	1_Exclu	476900	1
LifeAct	R2	LifeAct_R2	NLPGVELcHVER	AT3G09630.1;AT5G02870.1	2	2_Amb	6.78162e+06	8
LifeAct	R2	LifeAct_R2	NLPIPADDKDDFKE	AT2G26900.1	1	1_Exclu	1.87871e+06	2
LifeAct	R2	LifeAct_R2	NLQLSGEHVEASR	AT1G25450.1;AT1G68530.1	2	2_Amb	1259110	2
LifeAct	R2	LifeAct_R2	NLQYYEISAK	AT5G20010.1;AT5G20020.1;AT5G55190.1	3	2_Amb	749612	2
LifeAct	R2	LifeAct_R2	NLSNLEVNK	AT2G03750.1	1	1_Exclu	1.02172e+06	2
LifeAct	R2	LifeAct_R2	NLSQQcLNALAK	AT2G45290.2;AT3G60750.1	2	2_Amb	961305	2
LifeAct	R2	LifeAct_R2	NLSSPFDGISSER	AT5G57830.1	1	1_Exclu	405791	1
LifeAct	R2	LifeAct_R2	NLSTPPPVVR	AT4G30160.2	1	1_Exclu	6.36822e+06	6
LifeAct	R2	LifeAct_R2	NLSTPPPVVRK	AT4G30160.2	1	1_Exclu	5.98191e+06	9
LifeAct	R2	LifeAct_R2	NLTSEILHPSR	AT1G64940.1;AT1G64950.1;AT2G12190.1;AT5G61320.1	4	2_Amb	315886	1
LifeAct	R2	LifeAct_R2	NLVPGEAVYNEK	AT4G25630.1;AT5G52470.1	2	2_Amb	1.00845e+06	2
LifeAct	R2	LifeAct_R2	NLVVVSSPDLTK	AT2G30490.1	1	1_Exclu	852237	2
LifeAct	R2	LifeAct_R2	NLYGEVIGTR	AT3G08940.1	1	1_Exclu	1.08133e+06	2
LifeAct	R2	LifeAct_R2	NmSLISR	ATCG00650.1	1	1_Exclu	3.75011e+06	2
LifeAct	R2	LifeAct_R2	NNEITAEEITERDEGALK	AT2G19480.1	1	1_Exclu	350362	1
LifeAct	R2	LifeAct_R2	NNLGGSWINK	ATCG01130.1	1	1_Exclu	3.79925e+06	2
LifeAct	R2	LifeAct_R2	NNLINLK	ATCG01130.1	1	1_Exclu	768819	2
LifeAct	R2	LifeAct_R2	NNPcLIGEPGVGK	AT3G48870.1;AT5G50920.1	2	2_Amb	981537	2
LifeAct	R2	LifeAct_R2	NNSISLR	AT4G17390.1	1	1_Exclu	2.62183e+06	2
LifeAct	R2	LifeAct_R2	NNSISLRR	AT4G17390.1	1	1_Exclu	4.77337e+06	4
LifeAct	R2	LifeAct_R2	NNSLSLR	AT4G16720.1	1	1_Exclu	2.62183e+06	2
LifeAct	R2	LifeAct_R2	NNSLSLRR	AT4G16720.1	1	1_Exclu	4.77337e+06	4
LifeAct	R2	LifeAct_R2	NNVNTSALTQSEIR	AT1G80070.1	1	1_Exclu	1.0351e+06	2
LifeAct	R2	LifeAct_R2	NNVVFGK	AT4G32420.2	1	1_Exclu	1.38646e+06	2
LifeAct	R2	LifeAct_R2	NNVVLSYK	AT1G80070.1;AT4G38780.1	2	2_Amb	613247	2
LifeAct	R2	LifeAct_R2	NNYDFFVPEK	ATCG01130.1	1	1_Exclu	6.95586e+06	4
LifeAct	R2	LifeAct_R2	NPEAPVLLDR	AT1G21100.1;AT1G21130.1	2	2_Amb	737148	2
LifeAct	R2	LifeAct_R2	NPFGQVPAFEDGDLK	AT2G02930.1;AT4G02520.1	2	2_Amb	1.37491e+06	2
LifeAct	R2	LifeAct_R2	NPIPLYLR	AT3G01420.1	1	1_Exclu	745215	2
LifeAct	R2	LifeAct_R2	NPSLDYGFK	AT2G37040.1;AT3G10340.1	2	2_Amb	1.88797e+06	2
LifeAct	R2	LifeAct_R2	NPSTISTTVQK	AT3G15950.1	1	1_Exclu	636013	1
LifeAct	R2	LifeAct_R2	NPTNFNVDNVR	AT3G03960.1	1	1_Exclu	3.67167e+06	2
LifeAct	R2	LifeAct_R2	NPVEFSQPR	AT5G42950.1	1	1_Exclu	763279	2
LifeAct	R2	LifeAct_R2	NPVFDDNVK	AT5G55530.3	1	1_Exclu	495969	1
LifeAct	R2	LifeAct_R2	NQADSVVYQTEK	AT4G24280.1;AT5G49910.1	2	2_Amb	1.06024e+06	2
LifeAct	R2	LifeAct_R2	NQIEEISK	ATCG01130.1	1	1_Exclu	4.90178e+06	3
LifeAct	R2	LifeAct_R2	NQIEEISKEK	ATCG01130.1	1	1_Exclu	2.25823e+06	4
LifeAct	R2	LifeAct_R2	NQLESIGHSPEGK	AT5G42570.1	1	1_Exclu	514640	1
LifeAct	R2	LifeAct_R2	NQLLAAGGGLPVADNDGDATSSK	AT1G76810.1	1	1_Exclu	392592	2
LifeAct	R2	LifeAct_R2	NQVAmNPVNTVFDAK	AT1G56410.1;AT5G02490.1;AT5G02500.1	3	2_Amb	2514803	4
LifeAct	R2	LifeAct_R2	NQYSETEVVVR	AT4G27860.1	1	1_Exclu	1118887	2
LifeAct	R2	LifeAct_R2	NRDGVYEPDFEK	AT1G15820.1	1	1_Exclu	1.06895e+06	2
LifeAct	R2	LifeAct_R2	NRPNEIIAEK	AT4G27430.2	1	1_Exclu	1.06235e+06	2
LifeAct	R2	LifeAct_R2	NRSLEGLQTNVQR	AT3G49010.4	1	1_Exclu	667717	2
LifeAct	R2	LifeAct_R2	NSEELREGAIQQLENAR	ATCG00130.1	1	1_Exclu	2476124	2
LifeAct	R2	LifeAct_R2	NSHDWNDPSADSR	AT5G42950.1	1	1_Exclu	642188	2
LifeAct	R2	LifeAct_R2	NSIDDVVLVGGSTR	AT3G09440.4	1	1_Exclu	847004	2
LifeAct	R2	LifeAct_R2	NSIEFDPYIER	AT5G59540.1	1	1_Exclu	488026	2
LifeAct	R2	LifeAct_R2	NSIGIRPGK	AT3G09630.1;AT5G02870.1	2	2_Amb	5531336	2
LifeAct	R2	LifeAct_R2	NSIYATDEFR	AT2G41900.1	1	1_Exclu	1.75534e+06	2
LifeAct	R2	LifeAct_R2	NSKLTQLLQTSLGGRAK	AT1G73860.1	1	1_Exclu	1.37002e+06	2
LifeAct	R2	LifeAct_R2	NSLIYHSITK	AT1G36160.2;AT1G36180.1	2	2_Amb	1.01284e+06	4
LifeAct	R2	LifeAct_R2	NSLTTDFPAK	AT1G36160.2	1	1_Exclu	4.7545e+06	6
LifeAct	R2	LifeAct_R2	NSPIVSSEINK	AT1G72710.1	1	1_Exclu	807343	2
LifeAct	R2	LifeAct_R2	NSPSIIFIDELDAVGGK	AT3G02450.1	1	1_Exclu	4.26302e+06	2
LifeAct	R2	LifeAct_R2	NSQIDPNISLDALSGNR	AT1G27430.1	1	1_Exclu	1.78977e+06	2
LifeAct	R2	LifeAct_R2	NSSSWcLAEYK	AT2G28150.1	1	1_Exclu	631226	2
LifeAct	R2	LifeAct_R2	NTAASVGEITLK	AT3G50820.1;AT5G66570.1	2	2_Amb	3313824	2
LifeAct	R2	LifeAct_R2	NTAGIEPEDVAK	AT2G26080.1;AT4G33010.1	2	2_Amb	1095328	2
LifeAct	R2	LifeAct_R2	NTDEEIFIK	AT5G47210.1	1	1_Exclu	931124	2
LifeAct	R2	LifeAct_R2	NTDTGDNVAIK	AT5G35410.1	1	1_Exclu	738402	1
LifeAct	R2	LifeAct_R2	NTDVTEAIQK	AT3G51800.1	1	1_Exclu	1.1622e+06	2
LifeAct	R2	LifeAct_R2	NTELELDEEELK	AT4G02720.1	1	1_Exclu	1.77569e+06	2
LifeAct	R2	LifeAct_R2	NTELELDEEELKK	AT4G02720.1	1	1_Exclu	3.5907e+06	4
LifeAct	R2	LifeAct_R2	NTLAATLIR	ZZ_TbID	1	1_Exclu	28026492	2
LifeAct	R2	LifeAct_R2	NTLLImTSNVGSSVIEK	AT3G48870.1;AT5G50920.1	2	2_Amb	1.1383e+06	2
LifeAct	R2	LifeAct_R2	NTLQQLER	AT1G19800.1	1	1_Exclu	1.37332e+06	2
LifeAct	R2	LifeAct_R2	NTLYFISTIK	ATCG01130.1	1	1_Exclu	4438037	2
LifeAct	R2	LifeAct_R2	NTNEmLNYGLTIASK	AT2G17840.1	1	1_Exclu	6.09376e+06	6
LifeAct	R2	LifeAct_R2	NTVEcITGTISR	AT3G58610.2	1	1_Exclu	1.44183e+06	2
LifeAct	R2	LifeAct_R2	NTVPGDVSAmVPGGIR	AT4G37930.1;AT5G26780.1	2	2_Amb	313684	1
LifeAct	R2	LifeAct_R2	NVETEADKFR	ATCG00130.1	1	1_Exclu	1.89019e+06	2
LifeAct	R2	LifeAct_R2	NVGGGGNSSVFQIGR	AT5G62070.1	1	1_Exclu	3636028	2
LifeAct	R2	LifeAct_R2	NVGSVVAVDQDPK	AT2G20260.1;AT4G28750.1	2	2_Amb	2.71502e+06	2
LifeAct	R2	LifeAct_R2	NVGSVVAVDQDPKTRYPVVVR	AT2G20260.1;AT4G28750.1	2	2_Amb	820237	4
LifeAct	R2	LifeAct_R2	NVIAEGGFSSVYLAQDVNHASK	AT2G32850.1	1	1_Exclu	618482	2
LifeAct	R2	LifeAct_R2	NVIHGSDSVESAR	AT4G09320.1	1	1_Exclu	1.71578e+06	4
LifeAct	R2	LifeAct_R2	NVIIANSEGIQEADR	AT5G19220.1	1	1_Exclu	555361	2
LifeAct	R2	LifeAct_R2	NVLLVNSSADHLK	AT1G14000.1	1	1_Exclu	855746	2
LifeAct	R2	LifeAct_R2	NVmSTSSTVTTELVDHK	AT2G17840.1	1	1_Exclu	1.50179e+07	10
LifeAct	R2	LifeAct_R2	NVmSTSSTVTTELVNHR	AT3G51250.1	1	1_Exclu	3.09635e+06	4
LifeAct	R2	LifeAct_R2	NVPEDAPLGLTVYDR	AT2G24820.1	1	1_Exclu	9.13499e+06	6
LifeAct	R2	LifeAct_R2	NVSADVAATTR	AT3G55440.1	1	1_Exclu	3.83331e+06	2
LifeAct	R2	LifeAct_R2	NVSLQSHEDLAR	AT1G20110.1	1	1_Exclu	577821	2
LifeAct	R2	LifeAct_R2	NVSPIEVK	AT1G03130.1;AT4G02770.1	2	2_Amb	5.07804e+06	4
LifeAct	R2	LifeAct_R2	NVSSNIQYDSTR	ATCG01280.1	1	1_Exclu	625442	2
LifeAct	R2	LifeAct_R2	NVSVPIDRDTGNSK	AT1G48920.1	1	1_Exclu	418548	1
LifeAct	R2	LifeAct_R2	NVTILDQSPHQLAK	AT3G63410.1	1	1_Exclu	806830	2
LifeAct	R2	LifeAct_R2	NVTILVQR	AT3G16760.1	1	1_Exclu	994174	2
LifeAct	R2	LifeAct_R2	NVVDGSTTFHSATVAAVGER	AT1G53830.1;AT3G14310.1	2	2_Amb	588321	2
LifeAct	R2	LifeAct_R2	NVVLDEFGSPK	AT2G28000.1	1	1_Exclu	3.65256e+06	4
LifeAct	R2	LifeAct_R2	NVVTGDVSDLK	AT2G17420.1;AT4G35460.1	2	2_Amb	2.27284e+06	2
LifeAct	R2	LifeAct_R2	NWLTDGIQIK	ATCG01130.1	1	1_Exclu	9016025	2
LifeAct	R2	LifeAct_R2	NYEPSEEAFDINSVPK	AT4G34450.1	1	1_Exclu	501865	2
LifeAct	R2	LifeAct_R2	NYGGYSENIVVDQR	AT4G39330.1	1	1_Exclu	1136279	2
LifeAct	R2	LifeAct_R2	NYQAVVEAEK	AT1G14380.4	1	1_Exclu	744544	2
LifeAct	R2	LifeAct_R2	QAAPVTGVPVAPTLDQRPSR	AT1G32400.1	1	1_Exclu	619866	1
LifeAct	R2	LifeAct_R2	QAGQLFSLDAAK	AT4G02510.4	1	1_Exclu	484756	1
LifeAct	R2	LifeAct_R2	QAGTELAGENALER	AT4G17090.1	1	1_Exclu	1.05162e+06	2
LifeAct	R2	LifeAct_R2	QAIPFTR	AT1G27400.1;AT1G67430.1	2	2_Amb	3.92928e+06	4
LifeAct	R2	LifeAct_R2	QAIRGVTPDIAVK	ATCG00900.1	1	1_Exclu	1.41861e+06	2
LifeAct	R2	LifeAct_R2	QALGYIYEK	AT3G54210.1	1	1_Exclu	937145	2
LifeAct	R2	LifeAct_R2	QARDDIDAVAWK	AT1G14830.1	1	1_Exclu	1.172e+06	2
LifeAct	R2	LifeAct_R2	QATmNDGFILQQGQDK	AT1G36160.2	1	1_Exclu	775514	3
LifeAct	R2	LifeAct_R2	QAVDISPLR	AT2G37270.1;AT3G11940.2	2	2_Amb	4.44404e+06	4
LifeAct	R2	LifeAct_R2	QAVDISPLRR	AT2G37270.1;AT3G11940.2	2	2_Amb	3.36084e+06	4
LifeAct	R2	LifeAct_R2	QAVNVAPASDPPK	AT5G54310.1	1	1_Exclu	1.05953e+06	2
LifeAct	R2	LifeAct_R2	QAVVDAVESGHIGGYSGDVWDPQPAPK	AT5G14780.1	1	1_Exclu	1.2262e+06	2
LifeAct	R2	LifeAct_R2	QDITITGASTLPK	AT4G24280.1;AT5G49910.1	2	2_Amb	308434	1
LifeAct	R2	LifeAct_R2	QDQEVSTEEAPFPSLFSEEGEDLDK	ATCG01000.1;ATCG01130.1	2	2_Amb	3.68546e+06	3
LifeAct	R2	LifeAct_R2	QEEGVVIANLDADAHK	AT2G47470.1	1	1_Exclu	373859	1
LifeAct	R2	LifeAct_R2	QEEPVcVcPTLK	AT4G27160.1	1	1_Exclu	887861	2
LifeAct	R2	LifeAct_R2	QEEPVcVcPTLR	AT4G27150.1;AT4G27170.1	2	2_Amb	1.49148e+06	2
LifeAct	R2	LifeAct_R2	QEEVLAATR	AT5G13460.1	1	1_Exclu	1.2065e+06	2
LifeAct	R2	LifeAct_R2	QELDEALQR	AT1G53310.1;AT2G42600.3	2	2_Amb	838625	2
LifeAct	R2	LifeAct_R2	QEQVLLDR	AT3G04340.1	1	1_Exclu	967039	2
LifeAct	R2	LifeAct_R2	QEQVLLDRDR	AT3G04340.1	1	1_Exclu	1.75466e+06	2
LifeAct	R2	LifeAct_R2	QETEEQGDSEIQPSGATFTYEQLR	AT2G41740.2	1	1_Exclu	475606	2
LifeAct	R2	LifeAct_R2	QFAAEEISAQVLR	AT4G24280.1;AT5G49910.1	2	2_Amb	3.67933e+06	2
LifeAct	R2	LifeAct_R2	QFDGLVDVYR	AT3G08580.2	1	1_Exclu	4.50505e+06	4
LifeAct	R2	LifeAct_R2	QFDGLVDVYRK	AT3G08580.2	1	1_Exclu	788261	3
LifeAct	R2	LifeAct_R2	QFEDNYPEFAAK	AT1G72150.1	1	1_Exclu	1.31768e+06	2
LifeAct	R2	LifeAct_R2	QFGAAAIHGDK	AT3G01540.1	1	1_Exclu	2.36306e+06	2
LifeAct	R2	LifeAct_R2	QFGIGGALPPK	AT2G47610.1;AT3G62870.1	2	2_Amb	161356	1
LifeAct	R2	LifeAct_R2	QFLAELEK	AT4G02510.4	1	1_Exclu	567870	2
LifeAct	R2	LifeAct_R2	QFPTIGFEK	AT4G37930.1;AT5G26780.1	2	2_Amb	725520	2
LifeAct	R2	LifeAct_R2	QGALLLEQDGVIKPWmGGEISLR	ZZ_TbID	1	1_Exclu	2.36637e+06	1
LifeAct	R2	LifeAct_R2	QGDAIVGFHGR	AT1G52100.1	1	1_Exclu	664983	2
LifeAct	R2	LifeAct_R2	QGFVVYR	AT4G16720.1;AT4G17390.1	2	2_Amb	3.32569e+07	7
LifeAct	R2	LifeAct_R2	QGGGVVITGVDGGGNAAK	AT5G17170.1	1	1_Exclu	1.37174e+06	2
LifeAct	R2	LifeAct_R2	QGGLELVGQR	AT1G50600.1	1	1_Exclu	505511	2
LifeAct	R2	LifeAct_R2	QGIEQAHGTGYGGSGFK	AT1G20920.2;AT3G09620.1	2	2_Amb	414458	1
LifeAct	R2	LifeAct_R2	QGLEATSSALHEDSDFK	AT1G13210.1	1	1_Exclu	1.36028e+06	2
LifeAct	R2	LifeAct_R2	QGmFVIPFmTR	ATCG00680.1	1	1_Exclu	1.44159e+06	2
LifeAct	R2	LifeAct_R2	QGPNLNGLFGR	AT1G22840.1;AT4G10040.1	2	2_Amb	661865	2
LifeAct	R2	LifeAct_R2	QGQLLDVK	AT3G44890.1	1	1_Exclu	754886	1
LifeAct	R2	LifeAct_R2	QGQPWEGQGQQGQQGR	AT4G28520.1	1	1_Exclu	582997	2
LifeAct	R2	LifeAct_R2	QGQQGQPWEGQGQQGQQGR	AT4G28520.1	1	1_Exclu	1.54355e+06	2
LifeAct	R2	LifeAct_R2	QGVLTPGR	AT4G31700.1;AT5G10360.1	2	2_Amb	23883766	2
LifeAct	R2	LifeAct_R2	QHTYIETENVR	AT5G05010.1	1	1_Exclu	795533	2
LifeAct	R2	LifeAct_R2	QHVSTSELTGGSSSSVALPLPGK	AT4G32285.2	1	1_Exclu	3.45826e+06	5
LifeAct	R2	LifeAct_R2	QHVSTSQLTGGSASSVALPLPGK	AT2G25430.1	1	1_Exclu	3.41733e+06	4
LifeAct	R2	LifeAct_R2	QIDPALLGFK	AT1G24300.1;AT1G27430.1	2	2_Amb	9021020	2
LifeAct	R2	LifeAct_R2	QIEQIYLHSLPVK	AT2G41840.1	1	1_Exclu	5.44359e+06	4
LifeAct	R2	LifeAct_R2	QIFNGVFLK	AT2G01250.1;AT2G44120.1;AT3G13580.4	3	2_Amb	1.19644e+06	2
LifeAct	R2	LifeAct_R2	QIGAYDDAEK	AT3G09630.1;AT5G02870.1	2	2_Amb	4.60571e+06	4
LifeAct	R2	LifeAct_R2	QIGAYDDAEKAK	AT3G09630.1;AT5G02870.1	2	2_Amb	1.82134e+06	4
LifeAct	R2	LifeAct_R2	QILDSDAIKDDK	AT1G79090.1	1	1_Exclu	928511	2
LifeAct	R2	LifeAct_R2	QILGQLDGGSVAVLPVVDSTNQYLLDR	ZZ_TbID	1	1_Exclu	3.23442e+06	2
LifeAct	R2	LifeAct_R2	QIPIEAVFQK	AT1G43170.4	1	1_Exclu	2.9341e+07	6
LifeAct	R2	LifeAct_R2	QIQAQFQTSGK	AT3G13300.1	1	1_Exclu	751828	2
LifeAct	R2	LifeAct_R2	QISELGIYPAVDPLDSTSR	AT5G08670.1;AT5G08680.1;AT5G08690.1	3	2_Amb	2.0189e+06	2
LifeAct	R2	LifeAct_R2	QIVHALFAEVPDR	AT3G54210.1	1	1_Exclu	1507592	2
LifeAct	R2	LifeAct_R2	QIVVEPPSSR	AT2G28150.1	1	1_Exclu	4.1705e+06	6
LifeAct	R2	LifeAct_R2	QKLPHLPGTSIEGVEK	AT3G60750.1	1	1_Exclu	1.49218e+06	2
LifeAct	R2	LifeAct_R2	QLAYVVR	AT4G02510.4	1	1_Exclu	2.63035e+06	2
LifeAct	R2	LifeAct_R2	QLAYVVRGETK	AT4G02510.4	1	1_Exclu	1.30475e+06	2
LifeAct	R2	LifeAct_R2	QLDAEIHR	AT3G25520.1;AT5G39740.1	2	2_Amb	3.46771e+06	4
LifeAct	R2	LifeAct_R2	QLDASGKPDSFTGK	AT5G66570.1	1	1_Exclu	1546436	4
LifeAct	R2	LifeAct_R2	QLDcEIVIR	AT5G15530.1	1	1_Exclu	1.07006e+06	2
LifeAct	R2	LifeAct_R2	QLDcEIVIRK	AT5G15530.1	1	1_Exclu	2.72659e+06	3
LifeAct	R2	LifeAct_R2	QLDcELVIR	AT5G16390.1	1	1_Exclu	1.07006e+06	2
LifeAct	R2	LifeAct_R2	QLDcELVIRK	AT5G16390.1	1	1_Exclu	2.72659e+06	3
LifeAct	R2	LifeAct_R2	QLDGAHVEFLR	AT1G22410.1;AT4G33510.1;AT4G39980.1	3	2_Amb	204972	1
LifeAct	R2	LifeAct_R2	QLDLIKPNQQSR	AT4G30160.2	1	1_Exclu	2.04569e+07	6
LifeAct	R2	LifeAct_R2	QLEASGKPESFSGK	AT3G50820.1	1	1_Exclu	367954	1
LifeAct	R2	LifeAct_R2	QLEDGRTLADYNIQK	AT1G23410.1;AT1G31340.1;AT1G55060.1;AT1G65350.1;AT2G35635.1;AT2G47110.1;AT3G09790.2;AT3G52590.1;AT3G62250.1;AT4G02890.2;AT4G05050.4;AT4G05320.1;AT5G03240.1;AT5G20620.1;AT5G37640.1	15	2_Amb	1.34225e+06	2
LifeAct	R2	LifeAct_R2	QLEDIADNKAEGDDESAK	AT3G15950.1	1	1_Exclu	864616	2
LifeAct	R2	LifeAct_R2	QLETTNVSLK	AT5G28840.1	1	1_Exclu	1.15744e+06	2
LifeAct	R2	LifeAct_R2	QLFHPEQLISGK	AT1G04820.1;AT1G64740.1;AT4G14960.1;AT5G19770.1	4	2_Amb	3.07216e+06	6
LifeAct	R2	LifeAct_R2	QLHYQQILQGQTPDSR	AT1G24300.1	1	1_Exclu	943762	2
LifeAct	R2	LifeAct_R2	QLISQIEANSEFVNK	AT2G18220.1	1	1_Exclu	364000	1
LifeAct	R2	LifeAct_R2	QLNLDDFSEGDDSAESAR	AT3G15950.1	1	1_Exclu	477456	2
LifeAct	R2	LifeAct_R2	QLPGESDQDFADFSSK	AT1G09340.1	1	1_Exclu	678741	2
LifeAct	R2	LifeAct_R2	QLQQAAEEADEAK	AT2G26570.1	1	1_Exclu	1.14349e+06	2
LifeAct	R2	LifeAct_R2	QLSNAATGPIGK	AT3G13300.1	1	1_Exclu	1.17704e+06	2
LifeAct	R2	LifeAct_R2	QLTAFGSDDGTVWDDGAYVGVK	AT3G16420.1	1	1_Exclu	4531790	2
LifeAct	R2	LifeAct_R2	QLTAFGSDDGTVWDDGAYVGVKK	AT3G16420.1	1	1_Exclu	1.30399e+06	2
LifeAct	R2	LifeAct_R2	QmSLLLR	AT2G07698.1;ATCG00120.1;ATMG01190.1	3	2_Amb	6.7984e+06	4
LifeAct	R2	LifeAct_R2	QNANAPYTQYYQSIIDK	AT3G55510.1	1	1_Exclu	2.41294e+06	2
LifeAct	R2	LifeAct_R2	QNEFVDAAGTSAFPGVGK	AT5G42950.1	1	1_Exclu	432527	2
LifeAct	R2	LifeAct_R2	QNPAKPTIIPSVATR	AT1G24160.2	1	1_Exclu	748374	2
LifeAct	R2	LifeAct_R2	QPFEQFGVAER	AT5G03280.1	1	1_Exclu	653928	2
LifeAct	R2	LifeAct_R2	QPGSAFLPAHY	AT1G14320.1	1	1_Exclu	5.26962e+07	3
LifeAct	R2	LifeAct_R2	QPLAYISR	AT5G55610.1	1	1_Exclu	7.15356e+06	2
LifeAct	R2	LifeAct_R2	QQEEERTEPVGSSALAR	AT4G18820.1	1	1_Exclu	845647	2
LifeAct	R2	LifeAct_R2	QQGESTLTSTEIVRR	AT1G01510.1	1	1_Exclu	457523	2
LifeAct	R2	LifeAct_R2	QQGQELNALDR	AT1G78180.1	1	1_Exclu	839983	2
LifeAct	R2	LifeAct_R2	QQNQGGVAmGAPVFQGGmTR	AT1G14870.1	1	1_Exclu	874246	4
LifeAct	R2	LifeAct_R2	QQPSIVR	AT4G16720.1;AT4G17390.1	2	2_Amb	1.27997e+07	3
LifeAct	R2	LifeAct_R2	QQQQLYSQVFADQQR	AT5G42950.1	1	1_Exclu	722698	2
LifeAct	R2	LifeAct_R2	QQSLLGPR	AT5G62070.1	1	1_Exclu	1.63908e+06	2
LifeAct	R2	LifeAct_R2	QRVEVSNETSGYK	AT5G62070.1	1	1_Exclu	438655	2
LifeAct	R2	LifeAct_R2	QSDVPDIYR	AT1G04920.1;AT5G20280.1	2	2_Amb	335202	1
LifeAct	R2	LifeAct_R2	QSEAYANIELLQQQIK	AT1G36160.2	1	1_Exclu	4002815	2
LifeAct	R2	LifeAct_R2	QSLLTQTSR	AT1G43170.4	1	1_Exclu	9773463	2
LifeAct	R2	LifeAct_R2	QSLQFQNLNDEK	AT3G21180.1;AT5G57110.2	2	2_Amb	1.38466e+06	2
LifeAct	R2	LifeAct_R2	QSLQFQNLNDEKR	AT3G21180.1;AT5G57110.2	2	2_Amb	3.6482e+06	2
LifeAct	R2	LifeAct_R2	QSNVSEHLVEIPR	AT1G01320.1	1	1_Exclu	592948	2
LifeAct	R2	LifeAct_R2	QSTVGDVINELK	AT3G11910.1;AT5G06600.1	2	2_Amb	1.65713e+06	2
LifeAct	R2	LifeAct_R2	QSVEEERGSAVSMASK	AT4G30160.2	1	1_Exclu	5.33216e+06	5
LifeAct	R2	LifeAct_R2	QTDVGVTHFR	AT1G80070.1	1	1_Exclu	1.71531e+06	2
LifeAct	R2	LifeAct_R2	QTEAVPPVPTK	AT1G57720.2	1	1_Exclu	1.69183e+06	2
LifeAct	R2	LifeAct_R2	QTIGWTDWAK	AT5G12860.1	1	1_Exclu	882766	2
LifeAct	R2	LifeAct_R2	QTVATLGENIK	AT4G29060.1	1	1_Exclu	1.44156e+06	2
LifeAct	R2	LifeAct_R2	QTVAVGVIK	AT1G07930.2;AT5G60390.3	2	2_Amb	2.78064e+06	2
LifeAct	R2	LifeAct_R2	QTVFEIGQK	AT2G41740.2	1	1_Exclu	1.10643e+06	2
LifeAct	R2	LifeAct_R2	QVEEILEEETKETHK	AT5G40450.2	1	1_Exclu	513556	1
LifeAct	R2	LifeAct_R2	QVEIPFKPAR	AT2G05710.1;AT4G35830.1	2	2_Amb	2.0801e+06	3
LifeAct	R2	LifeAct_R2	QVHPDIGISSK	AT1G07790.1;AT2G28720.1;AT3G45980.1;AT3G46030.1;AT5G22880.1;AT5G59910.1	6	2_Amb	4.93426e+06	4
LifeAct	R2	LifeAct_R2	QVIENIFEK	AT5G04140.1	1	1_Exclu	367287	2
LifeAct	R2	LifeAct_R2	QVIGPDENGLK	AT3G11400.1	1	1_Exclu	442901	1
LifeAct	R2	LifeAct_R2	QVLSDLQENPSAAQK	AT1G12270.1	1	1_Exclu	2736788	6
LifeAct	R2	LifeAct_R2	QVQcISFIAYKPPSFTEA	AT5G38410.1;AT5G38420.1	2	2_Amb	10507618	4
LifeAct	R2	LifeAct_R2	QVQcISFIAYKPPSFTG	AT1G67090.1	1	1_Exclu	5.24028e+06	3
LifeAct	R2	LifeAct_R2	QVQGEVPGSPIFImK	AT1G36160.2;AT1G36180.1	2	2_Amb	1.69188e+06	4
LifeAct	R2	LifeAct_R2	QVTVDRPDVAGR	AT1G50250.1;AT5G42270.1	2	2_Amb	645491	2
LifeAct	R2	LifeAct_R2	QYAVLDEK	AT4G23630.1;AT5G41600.1	2	2_Amb	1.25199e+06	2
LifeAct	R2	LifeAct_R2	QYDISKPHDTTTK	AT5G40420.1	1	1_Exclu	1.68154e+07	6
LifeAct	R2	LifeAct_R2	QYEQHSTLSSLK	AT3G60660.1	1	1_Exclu	3.28247e+06	4
LifeAct	R2	LifeAct_R2	QYFLGLEK	AT1G61520.1	1	1_Exclu	995832	2
LifeAct	R2	LifeAct_R2	QYLLSQEQQLWQQYQR	AT2G25430.1	1	1_Exclu	4.51076e+06	3
LifeAct	R2	LifeAct_R2	QYQALGGGANTIAHGYTK	AT2G45960.1	1	1_Exclu	3.51108e+06	4
LifeAct	R2	LifeAct_R2	QYQALGGGANTVAHGYTK	AT3G61430.1	1	1_Exclu	2.91994e+06	2
LifeAct	R2	LifeAct_R2	QYVEFDVK	AT1G64090.1	1	1_Exclu	1.11823e+06	2
LifeAct	R2	LifeAct_R2	QYYVEEPLLR	AT1G36160.2;AT1G36180.1	2	2_Amb	6.60954e+06	2
LifeAct	R2	LifeAct_R2	RAGELSAAEIDNLmTIVANPR	AT1G34030.1	1	1_Exclu	1.38386e+06	2
LifeAct	R2	LifeAct_R2	RATAAATAAAAAVAAVPES	AT2G39900.1	1	1_Exclu	1.04907e+07	3
LifeAct	R2	LifeAct_R2	RcESAcPTDFLSVR	ATCG01060.1	1	1_Exclu	607956	2
LifeAct	R2	LifeAct_R2	RDPTLAVVAYR	AT3G08530.1;AT3G11130.1	2	2_Amb	363410	1
LifeAct	R2	LifeAct_R2	REDAQPLVFEVTER	AT2G24820.1	1	1_Exclu	1.59242e+07	8
LifeAct	R2	LifeAct_R2	REDLALDSVK	AT3G53110.1	1	1_Exclu	1577605	2
LifeAct	R2	LifeAct_R2	REEAAPLIEAAYQR	AT4G11420.1	1	1_Exclu	641734	2
LifeAct	R2	LifeAct_R2	REEEWALEK	AT2G01250.1	1	1_Exclu	374016	1
LifeAct	R2	LifeAct_R2	REELVAAIR	AT1G36160.2	1	1_Exclu	672725	2
LifeAct	R2	LifeAct_R2	REFTAPPPPPAPVKEEK	AT1G22530.1	1	1_Exclu	543460	2
LifeAct	R2	LifeAct_R2	REFTAPVTPVKEEK	AT1G72150.1	1	1_Exclu	4955603	2
LifeAct	R2	LifeAct_R2	REPEPEPEPEVTEEKEK	AT1G12270.1	1	1_Exclu	6.43737e+06	6
LifeAct	R2	LifeAct_R2	RGEVGLNAEEIQK	AT4G02720.1	1	1_Exclu	4.4386e+06	2
LifeAct	R2	LifeAct_R2	RGmDVVDmGNPLSVPVGGATLGR	ATCG00480.1	1	1_Exclu	1.55244e+06	4
LifeAct	R2	LifeAct_R2	RGQVLEVDGEK	AT1G20260.1;AT1G76030.1;AT4G38510.4	3	2_Amb	2.0343e+06	4
LifeAct	R2	LifeAct_R2	RGTPFAAQTAAGNAIR	ATCG00750.1	1	1_Exclu	5.39386e+07	6
LifeAct	R2	LifeAct_R2	RISQEVSGDALGEEFK	AT4G31700.1	1	1_Exclu	4.2481e+06	6
LifeAct	R2	LifeAct_R2	RIVPDGVNAK	AT1G26910.1;AT1G66580.1	2	2_Amb	4.83315e+06	4
LifeAct	R2	LifeAct_R2	RLASIGLENTEANR	AT2G21330.1	1	1_Exclu	1.06465e+06	2
LifeAct	R2	LifeAct_R2	RLDSIGLENTEANR	AT4G38970.1	1	1_Exclu	1.02421e+06	2
LifeAct	R2	LifeAct_R2	RLEESTGLAIR	AT1G53290.1;AT3G14960.1	2	2_Amb	1857967	2
LifeAct	R2	LifeAct_R2	RLGALPGLTSK	ATCG00380.1	1	1_Exclu	2.16263e+06	3
LifeAct	R2	LifeAct_R2	RLPPIQSGDR	ATCG00650.1	1	1_Exclu	576451	2
LifeAct	R2	LifeAct_R2	RLSAcETmGSATTIcSDK	AT3G21180.1;AT4G29900.1;AT5G57110.2	3	2_Amb	773626	2
LifeAct	R2	LifeAct_R2	RLSLGGGSADFSK	AT1G72410.1	1	1_Exclu	982842	2
LifeAct	R2	LifeAct_R2	RLSQEVSGDALGEEFK	AT5G10360.1	1	1_Exclu	4.2481e+06	6
LifeAct	R2	LifeAct_R2	RLTYDEIQSK	AT3G50820.1;AT5G66570.1	2	2_Amb	2.10899e+06	2
LifeAct	R2	LifeAct_R2	RLVLVGSTGTmR	AT4G02510.4	1	1_Exclu	726284	2
LifeAct	R2	LifeAct_R2	RLVTGDYGDKETR	AT3G02450.1	1	1_Exclu	1.69782e+06	2
LifeAct	R2	LifeAct_R2	RmSLLAEAQR	AT3G09630.1	1	1_Exclu	2.83091e+06	3
LifeAct	R2	LifeAct_R2	RmSLLAEASR	AT5G02870.1	1	1_Exclu	889647	2
LifeAct	R2	LifeAct_R2	RmVIPDALK	AT3G24830.1;AT4G13170.1;AT5G48760.2	3	2_Amb	248067	1
LifeAct	R2	LifeAct_R2	RPADNSINVETEAVK	AT3G13990.1	1	1_Exclu	517621	1
LifeAct	R2	LifeAct_R2	RPDQPFPTGQGGDGVGLLR	AT5G05010.1	1	1_Exclu	326445	2
LifeAct	R2	LifeAct_R2	RPFAAIVGGSK	AT1G56190.1;AT3G12780.1	2	2_Amb	317787	1
LifeAct	R2	LifeAct_R2	RPVASTVLEQTEK	AT1G55540.1	1	1_Exclu	602192	1
LifeAct	R2	LifeAct_R2	RPYIPVDK	AT4G04640.1	1	1_Exclu	213345	1
LifeAct	R2	LifeAct_R2	RQAVDISPLR	AT2G37270.1;AT3G11940.2	2	2_Amb	388848	1
LifeAct	R2	LifeAct_R2	RQEQLDSELEAR	AT1G11905.1	1	1_Exclu	957910	2
LifeAct	R2	LifeAct_R2	RQQSLLGPR	AT5G62070.1	1	1_Exclu	272136	1
LifeAct	R2	LifeAct_R2	RSAAAAVAAGVPAASVPES	AT3G55770.1	1	1_Exclu	4.17943e+07	6
LifeAct	R2	LifeAct_R2	RTTVITQGADPVVVAEDGKVK	AT3G09820.1;AT5G03300.1	2	2_Amb	728783	2
LifeAct	R2	LifeAct_R2	RTVPEQLEYAK	AT5G40420.1	1	1_Exclu	662109	2
LifeAct	R2	LifeAct_R2	RVEAEIAALK	AT5G23060.1	1	1_Exclu	358621	1
LifeAct	R2	LifeAct_R2	RVGGSTHQVPIEIGSTQGK	ATCG00900.1	1	1_Exclu	1.38442e+06	4
LifeAct	R2	LifeAct_R2	RVImSSPLSTDLR	AT3G49910.1	1	1_Exclu	1.05427e+06	2
LifeAct	R2	LifeAct_R2	RVQLAETYLSQAALGDANADAIGR	AT2G39730.1	1	1_Exclu	4.90776e+06	3
LifeAct	R2	LifeAct_R2	RVSAGLAENQSLSEAWAK	ATCG00680.1	1	1_Exclu	587801	2
LifeAct	R2	LifeAct_R2	RVVETYIR	AT1G36160.2	1	1_Exclu	1.82269e+06	2
LifeAct	R2	LifeAct_R2	RVVPDGVNAK	AT1G14320.1	1	1_Exclu	1.67318e+06	2
LifeAct	R2	LifeAct_R2	SAAAAVAAGVPAASVPES	AT3G55770.1	1	1_Exclu	1.04818e+08	5
LifeAct	R2	LifeAct_R2	SAAHASLHQYAEALSDAK	AT1G12270.1	1	1_Exclu	2.90404e+06	4
LifeAct	R2	LifeAct_R2	SAAIEAALAAPK	AT1G30880.1	1	1_Exclu	710848	2
LifeAct	R2	LifeAct_R2	SAASLAQLR	AT1G34220.1	1	1_Exclu	562411	2
LifeAct	R2	LifeAct_R2	SAATVITYPAIR	AT5G27520.1	1	1_Exclu	837314	2
LifeAct	R2	LifeAct_R2	SADEAVRIGPPSAR	AT1G03090.1	1	1_Exclu	1.53182e+07	6
LifeAct	R2	LifeAct_R2	SADTLIDNDTHLIK	AT5G42950.1	1	1_Exclu	1.01167e+06	2
LifeAct	R2	LifeAct_R2	SADVAAAPVVK	AT1G72150.1	1	1_Exclu	615255	2
LifeAct	R2	LifeAct_R2	SAETIFK	AT1G22530.1	1	1_Exclu	1.36928e+06	3
LifeAct	R2	LifeAct_R2	SAETLFK	AT1G72160.1	1	1_Exclu	1.36928e+06	3
LifeAct	R2	LifeAct_R2	SAGIVTDSEAGPETSLLLNPHEGSTK	AT1G70330.1	1	1_Exclu	137800	1
LifeAct	R2	LifeAct_R2	SAGVLPGIK	AT2G36460.1	1	1_Exclu	4.47748e+06	2
LifeAct	R2	LifeAct_R2	SAITDAYNHTDSELLK	AT5G10740.1	1	1_Exclu	1.21604e+06	3
LifeAct	R2	LifeAct_R2	SAIVQVDAAPFK	AT5G20290.1;AT5G59240.1	2	2_Amb	1.85215e+06	4
LifeAct	R2	LifeAct_R2	SALFEKIPPQEPSIPKPVK	AT4G30160.2	1	1_Exclu	4.12002e+06	9
LifeAct	R2	LifeAct_R2	SALLSELVSK	AT4G11420.1	1	1_Exclu	677008	2
LifeAct	R2	LifeAct_R2	SAMPEGYVQER	ZZ_EYFP	1	1_Exclu	4.0772e+07	7
LifeAct	R2	LifeAct_R2	SAPAFIELDTK	ATCG00480.1	1	1_Exclu	7.68686e+06	2
LifeAct	R2	LifeAct_R2	SAQFVLDLLK	AT1G27400.1;AT1G67430.1	2	2_Amb	3.83179e+06	2
LifeAct	R2	LifeAct_R2	SASGNVVVYEGDR	AT1G21750.1;AT1G77510.1	2	2_Amb	785428	2
LifeAct	R2	LifeAct_R2	SASVLDRGEPIAFR	AT5G02890.1	1	1_Exclu	5.16433e+06	4
LifeAct	R2	LifeAct_R2	SASYGALSDHQFSRPR	AT2G44160.1	1	1_Exclu	459021	2
LifeAct	R2	LifeAct_R2	SATGLQTYLLSR	AT4G10320.1	1	1_Exclu	261212	1
LifeAct	R2	LifeAct_R2	SATLFRPK	AT4G37930.1	1	1_Exclu	1.31214e+06	4
LifeAct	R2	LifeAct_R2	SATTVPIESLK	AT1G01610.1	1	1_Exclu	601780	2
LifeAct	R2	LifeAct_R2	SAVDETSDSGAFQR	AT4G19880.1	1	1_Exclu	500053	2
LifeAct	R2	LifeAct_R2	ScLYTISNDIK	ATCG00660.1	1	1_Exclu	4.12592e+06	4
LifeAct	R2	LifeAct_R2	ScLYTISNDIKK	ATCG00660.1	1	1_Exclu	2829679	4
LifeAct	R2	LifeAct_R2	SDALTVQFR	AT3G58730.1	1	1_Exclu	1.54178e+06	2
LifeAct	R2	LifeAct_R2	SDDEILNYGLTIASK	AT3G51250.1	1	1_Exclu	7705756	3
LifeAct	R2	LifeAct_R2	SDEVIEVLSASPSK	AT5G40450.2	1	1_Exclu	1.08226e+06	2
LifeAct	R2	LifeAct_R2	SDGPTSYLR	ATMG00090.1	1	1_Exclu	8690536	3
LifeAct	R2	LifeAct_R2	SDGTQVLEISQEELAQR	AT4G28080.1	1	1_Exclu	1.62919e+06	2
LifeAct	R2	LifeAct_R2	SDIGVQVYR	AT1G74690.1	1	1_Exclu	624688	2
LifeAct	R2	LifeAct_R2	SDILPHcEEDAVDPK	AT1G09340.1	1	1_Exclu	1.13104e+06	2
LifeAct	R2	LifeAct_R2	SDLDIVSNAScTTNcLAPLAK	AT1G13440.1;AT3G04120.1	2	2_Amb	7.77042e+06	4
LifeAct	R2	LifeAct_R2	SDLFADESNPAATEVAYK	AT1G03090.1	1	1_Exclu	105402192	6
LifeAct	R2	LifeAct_R2	SDLFADESNPAATEVAYKAVK	AT1G03090.1	1	1_Exclu	8202620	5
LifeAct	R2	LifeAct_R2	SDLQTPLVRPK	AT3G19820.3	1	1_Exclu	324470	1
LifeAct	R2	LifeAct_R2	SDNLFPGR	AT1G21630.1	1	1_Exclu	602948	2
LifeAct	R2	LifeAct_R2	SDNVIEEEGVELTDK	AT4G02510.4	1	1_Exclu	3.04644e+06	2
LifeAct	R2	LifeAct_R2	SDPYATIYIRPVFK	AT3G61050.2	1	1_Exclu	1.47741e+06	1
LifeAct	R2	LifeAct_R2	SDRAPIPVGK	AT5G04140.1	1	1_Exclu	84901.4	1
LifeAct	R2	LifeAct_R2	SDSFLSPSEIASK	AT1G21130.1	1	1_Exclu	352936	1
LifeAct	R2	LifeAct_R2	SDSPTVGWGGPVGYVYQK	AT2G44160.1	1	1_Exclu	2.64957e+06	2
LifeAct	R2	LifeAct_R2	SDVILTK	AT1G72150.1	1	1_Exclu	623164	1
LifeAct	R2	LifeAct_R2	SDVLLVETR	AT5G17910.3	1	1_Exclu	203518	1
LifeAct	R2	LifeAct_R2	SDYDNVIGALPYLK	AT2G24090.1	1	1_Exclu	1.86047e+06	1
LifeAct	R2	LifeAct_R2	SEAEIVSLR	AT5G50000.1	1	1_Exclu	1.02141e+06	2
LifeAct	R2	LifeAct_R2	SEAELLAEK	AT5G58330.1	1	1_Exclu	610133	2
LifeAct	R2	LifeAct_R2	SEAYDIQELADKLK	AT5G22460.1	1	1_Exclu	6.50402e+06	2
LifeAct	R2	LifeAct_R2	SEEAFNAAK	AT3G48730.1;AT5G63570.1	2	2_Amb	832288	1
LifeAct	R2	LifeAct_R2	SEESIEGAFEK	AT5G23040.1	1	1_Exclu	386328	2
LifeAct	R2	LifeAct_R2	SEFEGLLEK	AT2G30110.1;AT5G06460.1	2	2_Amb	533361	2
LifeAct	R2	LifeAct_R2	SEGHEDYGLLVSEK	AT5G61790.1	1	1_Exclu	1.26394e+06	2
LifeAct	R2	LifeAct_R2	SEGLADASTQTDETVSGR	AT2G28150.1	1	1_Exclu	4.04565e+06	2
LifeAct	R2	LifeAct_R2	SEGYGGLYK	AT5G14040.1	1	1_Exclu	809013	2
LifeAct	R2	LifeAct_R2	SEHADSDSDTFYIPSK	AT5G57110.2	1	1_Exclu	2.61202e+06	5
LifeAct	R2	LifeAct_R2	SEIGQFAATVR	AT1G05190.1	1	1_Exclu	769895	2
LifeAct	R2	LifeAct_R2	SEINTVGHIR	AT2G31880.1	1	1_Exclu	2.64759e+06	4
LifeAct	R2	LifeAct_R2	SEKPVTGIDFK	AT3G57410.9	1	1_Exclu	3.55165e+06	2
LifeAct	R2	LifeAct_R2	SELIIIKER	AT1G59540.1	1	1_Exclu	4.16889e+06	3
LifeAct	R2	LifeAct_R2	SENPVTGIDFK	AT2G41740.2	1	1_Exclu	786159	2
LifeAct	R2	LifeAct_R2	SEPHPIGDDAAAAETK	AT5G54800.1	1	1_Exclu	836328	2
LifeAct	R2	LifeAct_R2	SEQAFFGVSK	AT1G75100.1	1	1_Exclu	1.37472e+06	2
LifeAct	R2	LifeAct_R2	SETLEDPAIQIDGGTVTEAVTK	AT3G02450.1	1	1_Exclu	3.86984e+06	4
LifeAct	R2	LifeAct_R2	SETLEDPAIQIDGGTVTEAVTKDDTPR	AT3G02450.1	1	1_Exclu	1.04994e+06	2
LifeAct	R2	LifeAct_R2	SEVASVcDVAEPVSVSK	AT5G20600.1	1	1_Exclu	711838	2
LifeAct	R2	LifeAct_R2	SEVVAEIHTLR	AT1G36160.2	1	1_Exclu	6.02169e+06	5
LifeAct	R2	LifeAct_R2	SEYAPGLEDTVILTmK	AT2G42600.3	1	1_Exclu	1.4447e+06	2
LifeAct	R2	LifeAct_R2	SEYDESGPSIVHR	AT5G09810.1	1	1_Exclu	2.32773e+06	2
LifeAct	R2	LifeAct_R2	SEYEAHLSQQEYIR	AT5G14720.1	1	1_Exclu	442608	1
LifeAct	R2	LifeAct_R2	SFEQIEVER	AT1G47260.1	1	1_Exclu	558604	2
LifeAct	R2	LifeAct_R2	SFESNATSQFSR	AT3G50370.1	1	1_Exclu	864714	2
LifeAct	R2	LifeAct_R2	SFEVTELPVR	AT1G52360.2;AT3G15980.1	2	2_Amb	1.22975e+06	2
LifeAct	R2	LifeAct_R2	SFFTVSGEVDSK	AT5G15090.2	1	1_Exclu	718576	2
LifeAct	R2	LifeAct_R2	SFFVQQNK	ATCG01020.1	1	1_Exclu	1.29466e+06	2
LifeAct	R2	LifeAct_R2	SFGAAVIYNK	AT2G37170.1;AT3G53420.2	2	2_Amb	1256176	2
LifeAct	R2	LifeAct_R2	SFGAAVIYNNEK	AT2G16850.1;AT4G35100.1;AT5G60660.1	3	2_Amb	893807	2
LifeAct	R2	LifeAct_R2	SFGAELVLTDPAK	AT3G61440.1	1	1_Exclu	1.18881e+06	2
LifeAct	R2	LifeAct_R2	SFGFDTAVEEAQR	AT4G26270.1;AT4G29220.1;AT4G32840.1;AT5G56630.1;AT5G61580.1	5	2_Amb	842929	2
LifeAct	R2	LifeAct_R2	SFIASDQASR	AT2G43235.1	1	1_Exclu	2053626	2
LifeAct	R2	LifeAct_R2	SFIEESK	AT5G04430.1	1	1_Exclu	327476	1
LifeAct	R2	LifeAct_R2	SFNAGQITSK	AT3G08530.1;AT3G11130.1	2	2_Amb	799916	2
LifeAct	R2	LifeAct_R2	SFPLASSDELPDVSAK	AT3G08670.1	1	1_Exclu	1.55397e+06	2
LifeAct	R2	LifeAct_R2	SFSVYNNPSAQDNFQR	AT1G24300.1	1	1_Exclu	1.23321e+06	2
LifeAct	R2	LifeAct_R2	SFSVYNNPSAQDNFQRK	AT1G24300.1	1	1_Exclu	762437	2
LifeAct	R2	LifeAct_R2	SFVALPVIAR	AT1G79850.1	1	1_Exclu	2.85046e+06	2
LifeAct	R2	LifeAct_R2	SFVDAAPPASDEAPIQDSVKPTSDEAPIQDSVKPK	AT1G03350.1	1	1_Exclu	1.00001e+06	2
LifeAct	R2	LifeAct_R2	SGAAPVVSAAAVESK	AT3G12050.1	1	1_Exclu	1.5099e+06	2
LifeAct	R2	LifeAct_R2	SGAYIVR	AT1G02500.1;AT2G36880.2;AT3G17390.1;AT4G01850.2	4	2_Amb	7.03949e+06	4
LifeAct	R2	LifeAct_R2	SGDACIAEYQQAGR	ZZ_TbID	1	1_Exclu	3.50906e+06	4
LifeAct	R2	LifeAct_R2	SGDELTSLKDYVTR	AT5G56000.1;AT5G56010.1;AT5G56030.1	3	2_Amb	2.36234e+06	4
LifeAct	R2	LifeAct_R2	SGDLDKTDEEAVVKPVLTVNIEPEQK	AT1G50570.2	1	1_Exclu	444942	2
LifeAct	R2	LifeAct_R2	SGEDADTLGLTGHER	AT2G05710.1	1	1_Exclu	1438635	2
LifeAct	R2	LifeAct_R2	SGFQISAPEATGK	AT3G16460.2	1	1_Exclu	712281	2
LifeAct	R2	LifeAct_R2	SGGEVNFPK	AT3G63160.1	1	1_Exclu	801691	2
LifeAct	R2	LifeAct_R2	SGGGDPNILAR	AT5G43970.1	1	1_Exclu	1.92935e+07	4
LifeAct	R2	LifeAct_R2	SGGGHGFGDYAK	AT2G03440.1	1	1_Exclu	1.46445e+06	2
LifeAct	R2	LifeAct_R2	SGGLGDLNYPLISDVTK	AT3G11630.1	1	1_Exclu	2.32886e+06	2
LifeAct	R2	LifeAct_R2	SGILLSFVR	ATCG00750.1	1	1_Exclu	29895490	2
LifeAct	R2	LifeAct_R2	SGIVTVIK	AT5G48300.1	1	1_Exclu	1.01709e+06	2
LifeAct	R2	LifeAct_R2	SGIWADSLSR	AT5G11710.3	1	1_Exclu	503247	2
LifeAct	R2	LifeAct_R2	SGIYYYTDEQER	AT4G25130.1	1	1_Exclu	803139	2
LifeAct	R2	LifeAct_R2	SGLADAEASVAR	AT1G12270.1	1	1_Exclu	1.88698e+06	4
LifeAct	R2	LifeAct_R2	SGLSGLKDVK	AT1G75100.1	1	1_Exclu	765228	2
LifeAct	R2	LifeAct_R2	SGLVETSTHSNLVK	AT1G29530.1	1	1_Exclu	1.6438e+06	2
LifeAct	R2	LifeAct_R2	SGNAPIYYPNR	AT1G30360.1	1	1_Exclu	934732	2
LifeAct	R2	LifeAct_R2	SGQITFEELK	AT5G04870.1	1	1_Exclu	689328	2
LifeAct	R2	LifeAct_R2	SGRTPVLVATDVAAR	AT3G01540.1;AT5G14610.1	2	2_Amb	2.36055e+06	2
LifeAct	R2	LifeAct_R2	SGSAADSQVVSDYVR	AT4G31300.1	1	1_Exclu	3.09446e+06	4
LifeAct	R2	LifeAct_R2	SGSIEELSQR	AT4G09150.1	1	1_Exclu	725937	2
LifeAct	R2	LifeAct_R2	SGSTHFSSTDSGNFQGK	AT1G29350.1;AT1G29370.1	2	2_Amb	548173	2
LifeAct	R2	LifeAct_R2	SGVGQYLEK	AT2G03440.1	1	1_Exclu	695686	1
LifeAct	R2	LifeAct_R2	SGVGVASmGVmRPELVmK	AT1G19910.1;AT1G75630.1;AT2G16510.1;AT4G34720.2;AT4G38920.2	5	2_Amb	355942	1
LifeAct	R2	LifeAct_R2	SHLTPIYPSPLEQPSK	AT4G27860.1	1	1_Exclu	623543	2
LifeAct	R2	LifeAct_R2	SHTLcVR	AT1G15250.1;AT1G52300.1;AT3G16080.1	3	2_Amb	3.76527e+06	2
LifeAct	R2	LifeAct_R2	SHVIYAEEEAAGTR	AT1G36160.2	1	1_Exclu	1.76244e+06	4
LifeAct	R2	LifeAct_R2	SIAESGGIDTLLR	AT4G33945.1	1	1_Exclu	1.25598e+06	2
LifeAct	R2	LifeAct_R2	SIAQVLTVISQK	AT2G39390.1;AT5G02610.1	2	2_Amb	4635366	2
LifeAct	R2	LifeAct_R2	SIAQVLTVSSQK	AT3G09500.1;AT3G55170.4	2	2_Amb	2.33569e+06	4
LifeAct	R2	LifeAct_R2	SIATTQGLTGFWK	AT1G78180.1	1	1_Exclu	3.63592e+06	2
LifeAct	R2	LifeAct_R2	SIDAGDYDYAIAFQER	AT1G74470.1	1	1_Exclu	2410244	2
LifeAct	R2	LifeAct_R2	SIEAVPELK	AT1G18540.1	1	1_Exclu	2.27861e+06	4
LifeAct	R2	LifeAct_R2	SIEEENVPTTVDSGAADTTVKSPEK	AT2G30620.1	1	1_Exclu	362685	1
LifeAct	R2	LifeAct_R2	SIEREINSVNDNPLIDVSR	AT2G37040.1;AT3G53260.1	2	2_Amb	9.34297e+06	9
LifeAct	R2	LifeAct_R2	SIGINSFGASAPAPLLYK	AT3G60750.1	1	1_Exclu	2788914	2
LifeAct	R2	LifeAct_R2	SIITGELPAGWEK	AT3G60750.1	1	1_Exclu	2782072	2
LifeAct	R2	LifeAct_R2	SILLEIPSLAR	AT1G50500.2	1	1_Exclu	2.00045e+06	2
LifeAct	R2	LifeAct_R2	SIQDAYIHAIR	AT1G52570.2;AT3G15730.1	2	2_Amb	980652	2
LifeAct	R2	LifeAct_R2	SIQGQYYYYTPAAER	AT5G07240.1	1	1_Exclu	588096	2
LifeAct	R2	LifeAct_R2	SIRPTFSAEK	AT1G52360.2;AT3G15980.1	2	2_Amb	1.61755e+06	2
LifeAct	R2	LifeAct_R2	SIRPTTVGFTAR	AT1G13210.1;AT1G68710.2	2	2_Amb	566554	1
LifeAct	R2	LifeAct_R2	SISSAQFFGNQNR	AT5G46750.1	1	1_Exclu	1.53424e+06	2
LifeAct	R2	LifeAct_R2	SISSAQFFGNQNRDADLDSK	AT5G46750.1	1	1_Exclu	279420	2
LifeAct	R2	LifeAct_R2	SISSAQYFGDQNK	AT4G17890.1	1	1_Exclu	1063506	2
LifeAct	R2	LifeAct_R2	SITQHIEVVAPmEK	AT3G01540.1	1	1_Exclu	454892	1
LifeAct	R2	LifeAct_R2	SITVNEAQSR	AT2G21660.1	1	1_Exclu	889447	2
LifeAct	R2	LifeAct_R2	SIVASGLAR	AT3G17390.1	1	1_Exclu	2.69197e+06	2
LifeAct	R2	LifeAct_R2	SIVEIESVGVAGK	AT1G72880.2	1	1_Exclu	1.68212e+06	2
LifeAct	R2	LifeAct_R2	SIVGATLEVIQK	AT2G36620.1;AT3G53020.1	2	2_Amb	13073474	2
LifeAct	R2	LifeAct_R2	SIVGATLEVIQKK	AT2G36620.1;AT3G53020.1	2	2_Amb	1.65757e+06	2
LifeAct	R2	LifeAct_R2	SIYGLTTDEAVVAEEEAK	AT4G02520.1	1	1_Exclu	2.30286e+06	4
LifeAct	R2	LifeAct_R2	SKDNLYEQKPEEPVPVIPAASPTNDTSAAGSSFASR	AT5G46750.1	1	1_Exclu	371403	2
LifeAct	R2	LifeAct_R2	SKELEDLDFSSK	AT5G13460.1	1	1_Exclu	905635	2
LifeAct	R2	LifeAct_R2	SKNPTVGFDDVEGVDSAK	AT3G02450.1	1	1_Exclu	3.58231e+06	4
LifeAct	R2	LifeAct_R2	SKPETGEVIGVFESLQPSDTDLGAK	AT3G50820.1;AT5G66570.1	2	2_Amb	2.94618e+06	2
LifeAct	R2	LifeAct_R2	SKTPIETFSR	AT2G28150.1	1	1_Exclu	6.56392e+06	6
LifeAct	R2	LifeAct_R2	SLAAGSISEAINEVRK	AT3G23540.1	1	1_Exclu	776955	2
LifeAct	R2	LifeAct_R2	SLASQISER	AT1G25520.1;AT1G68650.1	2	2_Amb	1.14092e+06	2
LifeAct	R2	LifeAct_R2	SLcVAcGSNVGDGTEHR	AT5G12860.1	1	1_Exclu	822555	2
LifeAct	R2	LifeAct_R2	SLDEISLTEK	AT3G27350.1	1	1_Exclu	869914	2
LifeAct	R2	LifeAct_R2	SLDGADLDGR	AT2G37220.1	1	1_Exclu	2.31392e+06	2
LifeAct	R2	LifeAct_R2	SLDGESLDAEENSGK	AT1G53590.1	1	1_Exclu	498484	2
LifeAct	R2	LifeAct_R2	SLDSHIEDQFASGR	AT5G20290.1	1	1_Exclu	7.11705e+06	4
LifeAct	R2	LifeAct_R2	SLEEAYEALK	AT4G21150.2	1	1_Exclu	761715	2
LifeAct	R2	LifeAct_R2	SLELLTNPSAGAGH	AT4G26750.1	1	1_Exclu	3.67797e+06	2
LifeAct	R2	LifeAct_R2	SLESSLATGNLQK	AT1G73030.1	1	1_Exclu	781548	2
LifeAct	R2	LifeAct_R2	SLESVLQSSK	AT2G20190.1	1	1_Exclu	430101	2
LifeAct	R2	LifeAct_R2	SLEVEFTK	AT2G03120.1	1	1_Exclu	874178	2
LifeAct	R2	LifeAct_R2	SLGAAIIFNK	AT2G45960.1	1	1_Exclu	803312	2
LifeAct	R2	LifeAct_R2	SLGIPLVGLDTHPR	AT3G04790.1	1	1_Exclu	1.91587e+06	2
LifeAct	R2	LifeAct_R2	SLIEAHVEK	AT5G04140.1	1	1_Exclu	800953	1
LifeAct	R2	LifeAct_R2	SLLEEDAIR	AT4G35090.1	1	1_Exclu	2943739	2
LifeAct	R2	LifeAct_R2	SLLFETADDESNIK	AT3G54140.2	1	1_Exclu	965225	2
LifeAct	R2	LifeAct_R2	SLLQTFEAK	AT2G30930.1	1	1_Exclu	1.51063e+06	2
LifeAct	R2	LifeAct_R2	SLNTVWAQHLSEEVR	AT1G43170.4	1	1_Exclu	2.18185e+06	2
LifeAct	R2	LifeAct_R2	SLPGITIDEK	AT1G48030.5;AT3G17240.3	2	2_Amb	968778	2
LifeAct	R2	LifeAct_R2	SLPSFDQGR	AT1G13020.1	1	1_Exclu	1.68611e+06	2
LifeAct	R2	LifeAct_R2	SLPVEEQPK	AT1G80070.1;AT4G38780.1	2	2_Amb	1.66479e+06	2
LifeAct	R2	LifeAct_R2	SLQQFTESLAK	AT1G50570.2	1	1_Exclu	2.62975e+06	2
LifeAct	R2	LifeAct_R2	SLQSSLSIAK	AT1G50360.1;AT3G19960.2	2	2_Amb	244034	1
LifeAct	R2	LifeAct_R2	SLSDSEKAPYVAK	AT1G20693.1;AT1G20696.1	2	2_Amb	1.56286e+06	2
LifeAct	R2	LifeAct_R2	SLSINEFLKPADGK	AT4G17520.1;AT5G47210.1	2	2_Amb	512378	1
LifeAct	R2	LifeAct_R2	SLSLLDPTYASK	AT5G19690.1	1	1_Exclu	571134	2
LifeAct	R2	LifeAct_R2	SLSNDWEEHLAVK	AT5G56000.1;AT5G56010.1;AT5G56030.1	3	2_Amb	940576	2
LifeAct	R2	LifeAct_R2	SLTDEEVNDLQSK	AT3G58140.1	1	1_Exclu	512597	2
LifeAct	R2	LifeAct_R2	SLVDVLENR	AT2G32850.1	1	1_Exclu	820008	2
LifeAct	R2	LifeAct_R2	SLVSATGDVFK	AT3G52880.1	1	1_Exclu	209823	1
LifeAct	R2	LifeAct_R2	SLVTEELK	AT3G48870.1;AT5G50920.1	2	2_Amb	1.12978e+06	2
LifeAct	R2	LifeAct_R2	SLVTVSSEIDTK	AT5G67500.1	1	1_Exclu	2.22193e+06	4
LifeAct	R2	LifeAct_R2	SmDDPLEEAK	AT4G13220.1	1	1_Exclu	5.43022e+06	6
LifeAct	R2	LifeAct_R2	SmDDPLEEAKK	AT4G13220.1	1	1_Exclu	1.01167e+06	1
LifeAct	R2	LifeAct_R2	SmIAGVQTVmPVEVTQHR	AT5G02890.1	1	1_Exclu	2.27554e+06	4
LifeAct	R2	LifeAct_R2	SmREEGGFEVIK	AT5G35630.2	1	1_Exclu	1.1317e+06	2
LifeAct	R2	LifeAct_R2	SmREEGGFEVIKK	AT5G35630.2	1	1_Exclu	2.1019e+06	1
LifeAct	R2	LifeAct_R2	SmSFSPDRVR	AT4G30160.2	1	1_Exclu	3.52428e+06	2
LifeAct	R2	LifeAct_R2	SNADALWAR	AT3G13300.1	1	1_Exclu	848628	2
LifeAct	R2	LifeAct_R2	SNEQDLLSTEIVNR	AT2G26250.1	1	1_Exclu	907044	2
LifeAct	R2	LifeAct_R2	SNESPHVYAIADTAIR	AT1G50360.1;AT3G19960.2	2	2_Amb	718849	2
LifeAct	R2	LifeAct_R2	SNEVIFK	AT1G20220.1	1	1_Exclu	608894	2
LifeAct	R2	LifeAct_R2	SNGIQNVLALR	AT2G44160.1;AT3G59970.1	2	2_Amb	380027	2
LifeAct	R2	LifeAct_R2	SNGQmLAINEIYEK	AT2G34480.1	1	1_Exclu	663367	2
LifeAct	R2	LifeAct_R2	SNHYDALLAAEAR	AT5G07350.1;AT5G61780.1	2	2_Amb	1.16738e+06	2
LifeAct	R2	LifeAct_R2	SNNTVYNATAGGIISK	ATCG00540.1	1	1_Exclu	606761	2
LifeAct	R2	LifeAct_R2	SNSNFNAVILK	AT5G27850.1	1	1_Exclu	1.06097e+06	2
LifeAct	R2	LifeAct_R2	SNSNFNAVILKR	AT5G27850.1	1	1_Exclu	337559	1
LifeAct	R2	LifeAct_R2	SNTWFTK	AT1G72410.1	1	1_Exclu	603580	1
LifeAct	R2	LifeAct_R2	SNYEEALSR	AT3G06860.1	1	1_Exclu	451689	2
LifeAct	R2	LifeAct_R2	SPAFNALAATFESQNAR	AT4G30160.2	1	1_Exclu	6.79289e+06	2
LifeAct	R2	LifeAct_R2	SPAPGEPPFIK	AT5G16390.1	1	1_Exclu	113934039	8
LifeAct	R2	LifeAct_R2	SPASDTYVIFGEAK	AT3G12390.1;AT5G13850.1	2	2_Amb	3.96744e+06	4
LifeAct	R2	LifeAct_R2	SPEEmLAILQR	AT4G10790.1	1	1_Exclu	486567	2
LifeAct	R2	LifeAct_R2	SPEPEVK	ATCG00350.1	1	1_Exclu	1.13099e+06	1
LifeAct	R2	LifeAct_R2	SPFIQIPLGVTEDR	AT1G08520.1	1	1_Exclu	2131475	1
LifeAct	R2	LifeAct_R2	SPIFLGSYDDVEEIK	AT1G43670.1	1	1_Exclu	1.64924e+06	2
LifeAct	R2	LifeAct_R2	SPmAGTFYR	AT5G15530.1;AT5G16390.1	2	2_Amb	2.58023e+06	3
LifeAct	R2	LifeAct_R2	SPmAGTFYRSPAPGEPPFIK	AT5G16390.1	1	1_Exclu	6.33803e+06	6
LifeAct	R2	LifeAct_R2	SPNSETYVIFGEAK	AT4G10480.1	1	1_Exclu	1.22825e+06	2
LifeAct	R2	LifeAct_R2	SPQGFATPR	AT1G24160.2	1	1_Exclu	772193	2
LifeAct	R2	LifeAct_R2	SPSAFFK	AT3G13290.1;AT3G13300.1	2	2_Amb	661518	2
LifeAct	R2	LifeAct_R2	SPTGEVIFGGETmR	ATCG00280.1	1	1_Exclu	1.00206e+07	6
LifeAct	R2	LifeAct_R2	SPYQEHTDFLASK	AT2G41840.1	1	1_Exclu	1.79333e+07	7
LifeAct	R2	LifeAct_R2	SPYQEHTDFLSTK	AT1G58380.1;AT1G58983.1	2	2_Amb	2740468	5
LifeAct	R2	LifeAct_R2	SQAETGEIK	ATCG00490.1	1	1_Exclu	4150312	2
LifeAct	R2	LifeAct_R2	SQALYER	AT3G24830.1	1	1_Exclu	3.62454e+06	2
LifeAct	R2	LifeAct_R2	SQDFAAEVAAQTAAKPK	AT4G29060.1	1	1_Exclu	228865	2
LifeAct	R2	LifeAct_R2	SQDTQLLSATER	AT4G01290.1	1	1_Exclu	870052	2
LifeAct	R2	LifeAct_R2	SQGDSAYGANLEVR	AT4G02510.4	1	1_Exclu	1.29594e+06	2
LifeAct	R2	LifeAct_R2	SQGPDLLGK	AT2G30860.1;AT2G30870.1	2	2_Amb	1.76559e+06	1
LifeAct	R2	LifeAct_R2	SQIDEIVLVGGSTR	AT5G28540.1;AT5G42020.1	2	2_Amb	1.30737e+06	2
LifeAct	R2	LifeAct_R2	SQLEASAANKESFFAK	AT2G37550.1	1	1_Exclu	400882	2
LifeAct	R2	LifeAct_R2	SQPLTISDLIEK	AT3G46780.1	1	1_Exclu	4.03586e+06	2
LifeAct	R2	LifeAct_R2	SQSLVALVNDKER	AT2G43160.3	1	1_Exclu	1.35263e+06	2
LifeAct	R2	LifeAct_R2	SQSSILHAFPFNSEK	AT5G57110.2	1	1_Exclu	8.84665e+06	12
LifeAct	R2	LifeAct_R2	SQYIPEEAR	AT1G64650.1;AT3G49310.1;AT4G27720.1	3	2_Amb	489256	2
LifeAct	R2	LifeAct_R2	SQYQYNLPQISWAR	ATCG01130.1	1	1_Exclu	4.85609e+06	2
LifeAct	R2	LifeAct_R2	SRDDFRSPPPR	AT4G32285.2	1	1_Exclu	1244210	2
LifeAct	R2	LifeAct_R2	SRLPGGFAAQK	AT1G74970.1	1	1_Exclu	414556	1
LifeAct	R2	LifeAct_R2	SRLSSAAAKPSVTA	AT4G31700.1	1	1_Exclu	1.13593e+06	2
LifeAct	R2	LifeAct_R2	SRLSSAPAKPVAA	AT5G10360.1	1	1_Exclu	4.96993e+06	4
LifeAct	R2	LifeAct_R2	SRTIEKPVEDPSELPK	AT5G35630.2	1	1_Exclu	796693	3
LifeAct	R2	LifeAct_R2	SSAESLFNLAK	AT5G19820.1	1	1_Exclu	980218	2
LifeAct	R2	LifeAct_R2	SSATYTSFIGcSDR	AT1G45201.1	1	1_Exclu	553628	2
LifeAct	R2	LifeAct_R2	SSAVDEEEEEGDVGPmPLPK	AT4G02720.1	1	1_Exclu	4.48583e+06	6
LifeAct	R2	LifeAct_R2	SSAVFIPHGPGAVSDVAAQIR	AT3G01290.1	1	1_Exclu	3.89343e+06	2
LifeAct	R2	LifeAct_R2	SSDIAIQFQK	AT1G14380.4	1	1_Exclu	447280	1
LifeAct	R2	LifeAct_R2	SSDTWVAEYR	AT2G24820.1	1	1_Exclu	1.13618e+06	2
LifeAct	R2	LifeAct_R2	SSDTWVAEYRK	AT2G24820.1	1	1_Exclu	1.19614e+06	1
LifeAct	R2	LifeAct_R2	SSEYPEVQR	AT2G25430.1;AT4G32285.2	2	2_Amb	4.85105e+06	5
LifeAct	R2	LifeAct_R2	SSFLHTPEGR	AT1G78180.1	1	1_Exclu	7.44884e+06	6
LifeAct	R2	LifeAct_R2	SSFVQADGVK	AT3G42050.1	1	1_Exclu	495955	2
LifeAct	R2	LifeAct_R2	SSGEDTIILAGAEYGSGSSR	AT2G05710.1	1	1_Exclu	292587	1
LifeAct	R2	LifeAct_R2	SSGNVENQSVASSGLK	AT5G22120.1	1	1_Exclu	725370	2
LifeAct	R2	LifeAct_R2	SSGYGLIYDTVENAK	AT5G28060.1	1	1_Exclu	5969243	2
LifeAct	R2	LifeAct_R2	SSIFDAK	AT1G13440.1;AT3G04120.1	2	2_Amb	3528481	1
LifeAct	R2	LifeAct_R2	SSIVSDmSTDLASEK	AT1G72410.1	1	1_Exclu	604220	2
LifeAct	R2	LifeAct_R2	SSIVSDmSTDLASEKK	AT1G72410.1	1	1_Exclu	453766	2
LifeAct	R2	LifeAct_R2	SSLDAFK	AT3G08580.2	1	1_Exclu	2.67205e+06	2
LifeAct	R2	LifeAct_R2	SSLDSSPIPDK	AT1G75100.1	1	1_Exclu	910821	2
LifeAct	R2	LifeAct_R2	SSLNHDDIYILDTK	AT4G30160.2	1	1_Exclu	9.26033e+06	6
LifeAct	R2	LifeAct_R2	SSLNHDDVFILDTASK	AT2G29890.2	1	1_Exclu	1.91005e+06	2
LifeAct	R2	LifeAct_R2	SSLNHDDVFILDTEEK	AT2G41740.2	1	1_Exclu	735493	2
LifeAct	R2	LifeAct_R2	SSLNHDDVFILDTK	AT3G57410.6	1	1_Exclu	523875	2
LifeAct	R2	LifeAct_R2	SSLPTVK	AT5G16390.1	1	1_Exclu	1.91372e+07	6
LifeAct	R2	LifeAct_R2	SSLPTVKSPmAGTFYR	AT5G16390.1	1	1_Exclu	3.71811e+06	4
LifeAct	R2	LifeAct_R2	SSLQAYAESIGK	AT4G17090.1	1	1_Exclu	1.09136e+06	2
LifeAct	R2	LifeAct_R2	SSNLSSGGSLSSGLLLSQSK	AT2G20190.1	1	1_Exclu	824708	2
LifeAct	R2	LifeAct_R2	SSNSTLFDDYGR	AT1G20110.1	1	1_Exclu	624899	2
LifeAct	R2	LifeAct_R2	SSPSLLLR	AT5G20280.1	1	1_Exclu	669768	2
LifeAct	R2	LifeAct_R2	SSPSWLK	AT3G60770.1;AT4G00100.1	2	2_Amb	2.01467e+06	2
LifeAct	R2	LifeAct_R2	SSPWSELDGLQPETK	AT3G59970.3	1	1_Exclu	4.83803e+06	2
LifeAct	R2	LifeAct_R2	SSPWSELDGLQPETR	AT2G44160.1	1	1_Exclu	3.74943e+06	2
LifeAct	R2	LifeAct_R2	SSSLEEIR	AT4G03190.1	1	1_Exclu	1.45613e+06	2
LifeAct	R2	LifeAct_R2	SSSPGLAAAAAR	AT2G14835.1	1	1_Exclu	469161	2
LifeAct	R2	LifeAct_R2	SSTDPLPEQEHEYPAPAASDK	AT4G25650.1	1	1_Exclu	761633	2
LifeAct	R2	LifeAct_R2	SSTFGSSFGDSGQEER	AT3G26400.1	1	1_Exclu	584216	2
LifeAct	R2	LifeAct_R2	SSTGQYLDK	AT1G13930.3	1	1_Exclu	956303	2
LifeAct	R2	LifeAct_R2	SSTGQYLDKAEK	AT1G13930.3	1	1_Exclu	1.17595e+06	2
LifeAct	R2	LifeAct_R2	SSTINALVGQK	AT1G08410.1;AT2G27200.1	2	2_Amb	895649	2
LifeAct	R2	LifeAct_R2	SSTTPVPSTPLK	AT3G16460.2	1	1_Exclu	4.32848e+06	4
LifeAct	R2	LifeAct_R2	SSVDGLNTAVK	AT1G24160.2	1	1_Exclu	4.1966e+06	4
LifeAct	R2	LifeAct_R2	SSVDTGDDLSTLK	AT1G70100.1	1	1_Exclu	923984	2
LifeAct	R2	LifeAct_R2	SSVGSASGFSFR	AT2G35880.1	1	1_Exclu	584743	2
LifeAct	R2	LifeAct_R2	SSVHDVVLVGGSTR	AT1G16030.1;AT3G12580.1	2	2_Amb	894586	2
LifeAct	R2	LifeAct_R2	SSVWADTLSR	AT2G43160.3	1	1_Exclu	485186	2
LifeAct	R2	LifeAct_R2	STDAVILQQSLK	AT4G28400.1	1	1_Exclu	1.49783e+06	2
LifeAct	R2	LifeAct_R2	STDFGYETTTAAR	AT5G62810.1	1	1_Exclu	551892	2
LifeAct	R2	LifeAct_R2	STDPESIAPDAPRPTSK	AT1G08520.1	1	1_Exclu	836962	3
LifeAct	R2	LifeAct_R2	STDSQNVAPVQDHSLSDAER	AT1G74690.1	1	1_Exclu	855680	2
LifeAct	R2	LifeAct_R2	STDTLTLER	AT5G10740.1	1	1_Exclu	2.7889e+06	2
LifeAct	R2	LifeAct_R2	STEILIR	AT5G65350.1	1	1_Exclu	1.64803e+06	2
LifeAct	R2	LifeAct_R2	STELLIR	AT1G75600.1;AT4G40030.2;AT4G40040.3;AT5G65360.1	4	2_Amb	1.64803e+06	2
LifeAct	R2	LifeAct_R2	STEQPPHVEGDAVK	AT3G63140.1	1	1_Exclu	504010	1
LifeAct	R2	LifeAct_R2	STFLLAVK	AT3G25690.1	1	1_Exclu	367866	1
LifeAct	R2	LifeAct_R2	STFTYEELSR	AT3G24550.1	1	1_Exclu	874160	2
LifeAct	R2	LifeAct_R2	STGISLYYEmTDESLK	AT1G56070.2	1	1_Exclu	570574	2
LifeAct	R2	LifeAct_R2	STKDNVPLIDVTQHGFFK	AT1G70600.1	1	1_Exclu	1.50721e+06	2
LifeAct	R2	LifeAct_R2	STLTDAETTVAASVETVK	AT2G30930.1	1	1_Exclu	17236965	4
LifeAct	R2	LifeAct_R2	STLYPESIR	AT5G50600.1	1	1_Exclu	887156	2
LifeAct	R2	LifeAct_R2	STNLDSWSPEQLR	AT4G17890.1;AT5G46750.1	2	2_Amb	7.05656e+06	6
LifeAct	R2	LifeAct_R2	STNLDWYK	AT1G07930.2;AT5G60390.3	2	2_Amb	676011	2
LifeAct	R2	LifeAct_R2	STNVITSPGDFQLELK	AT1G08680.1	1	1_Exclu	5.36108e+06	2
LifeAct	R2	LifeAct_R2	STPFQPYSEVFGIQR	AT5G01530.1	1	1_Exclu	5747692	4
LifeAct	R2	LifeAct_R2	STPFQPYSEVFGLQR	AT3G08940.1	1	1_Exclu	5747692	4
LifeAct	R2	LifeAct_R2	STPQSIWYGPDRPK	AT2G05070.1;AT2G05100.1;AT3G27690.1	3	2_Amb	6.90006e+06	6
LifeAct	R2	LifeAct_R2	STPVNEDIPPLLEGGGK	AT3G57410.6	1	1_Exclu	925932	2
LifeAct	R2	LifeAct_R2	STSAFGLEAR	AT3G47340.1	1	1_Exclu	1.16018e+06	2
LifeAct	R2	LifeAct_R2	STSEPDPFASR	AT1G21630.1	1	1_Exclu	350841	1
LifeAct	R2	LifeAct_R2	STSQHVSPITGEILN	AT4G34620.1	1	1_Exclu	1462243	2
LifeAct	R2	LifeAct_R2	STTTGHLIYK	AT1G07930.2;AT5G60390.3	2	2_Amb	4.94556e+06	4
LifeAct	R2	LifeAct_R2	STVHDVVLVGGSTR	AT5G02500.1	1	1_Exclu	4.08102e+06	4
LifeAct	R2	LifeAct_R2	SVDEEVVVAEEGIREK	AT3G01120.1	1	1_Exclu	405286	1
LifeAct	R2	LifeAct_R2	SVDGNSSETPASLSYTAEVSKPVVEK	AT3G57280.1	1	1_Exclu	336579	2
LifeAct	R2	LifeAct_R2	SVDHSLFSGGGR	AT2G41900.1	1	1_Exclu	1.98869e+06	4
LifeAct	R2	LifeAct_R2	SVDSSVINNQELK	AT4G21150.2	1	1_Exclu	539821	1
LifeAct	R2	LifeAct_R2	SVDVDELAR	AT4G20850.1	1	1_Exclu	731709	2
LifeAct	R2	LifeAct_R2	SVEEELDK	AT3G01290.1	1	1_Exclu	1.12297e+06	2
LifeAct	R2	LifeAct_R2	SVFASAAIGK	AT3G16390.2;AT3G16400.1	2	2_Amb	851551	2
LifeAct	R2	LifeAct_R2	SVFASAALGK	AT3G16410.1	1	1_Exclu	851551	2
LifeAct	R2	LifeAct_R2	SVGDLNSVDLK	AT1G56190.1	1	1_Exclu	818307	2
LifeAct	R2	LifeAct_R2	SVGDLTSADLKGK	AT3G12780.1	1	1_Exclu	657140	2
LifeAct	R2	LifeAct_R2	SVGGQPVLIDSVK	AT5G63570.1	1	1_Exclu	1.08667e+06	2
LifeAct	R2	LifeAct_R2	SVIDPNVSSASQNQTER	AT1G72410.1	1	1_Exclu	1.2305e+06	2
LifeAct	R2	LifeAct_R2	SVIDPTPLQKPTLESPSEVLEESSK	AT5G40450.2	1	1_Exclu	2454386	2
LifeAct	R2	LifeAct_R2	SVLDTPLSSAR	AT1G35580.2	1	1_Exclu	498518	2
LifeAct	R2	LifeAct_R2	SVLKPSTLAK	AT2G17840.1	1	1_Exclu	1.71077e+07	4
LifeAct	R2	LifeAct_R2	SVLLEVR	AT5G40450.2	1	1_Exclu	678824	2
LifeAct	R2	LifeAct_R2	SVSVKEEETVVVAEK	AT1G72150.1	1	1_Exclu	2.31392e+06	4
LifeAct	R2	LifeAct_R2	SVSVVDPVGVGIFR	AT5G02890.1	1	1_Exclu	4385824	2
LifeAct	R2	LifeAct_R2	SVSVVDPVGVGIFRR	AT5G02890.1	1	1_Exclu	2.42356e+06	2
LifeAct	R2	LifeAct_R2	SVTDLTPLQEESSQPNEQEKETK	AT5G40450.2	1	1_Exclu	333912	2
LifeAct	R2	LifeAct_R2	SVTELFR	AT2G34520.1	1	1_Exclu	868737	2
LifeAct	R2	LifeAct_R2	SVTPEPTNPFYASSGQSGK	AT4G02510.4	1	1_Exclu	2.13953e+06	2
LifeAct	R2	LifeAct_R2	SVTVPNSESVVVPK	AT2G15290.1	1	1_Exclu	5962729	2
LifeAct	R2	LifeAct_R2	SVVFKEPR	AT2G42600.3	1	1_Exclu	898872	1
LifeAct	R2	LifeAct_R2	SVVFQEPR	AT1G53310.1;AT3G14940.2	2	2_Amb	1.64969e+06	2
LifeAct	R2	LifeAct_R2	SVVGEEANEVEEEDAQK	AT1G64950.1	1	1_Exclu	491687	2
LifeAct	R2	LifeAct_R2	SVVVTLSSDK	AT2G33040.1	1	1_Exclu	1.09635e+06	2
LifeAct	R2	LifeAct_R2	SVYTHLYGK	AT5G14120.1	1	1_Exclu	185957	1
LifeAct	R2	LifeAct_R2	SWANLYPEDDPSR	AT3G59970.3	1	1_Exclu	519065	2
LifeAct	R2	LifeAct_R2	SWLAFAAQK	AT3G03780.2;AT5G17920.1;AT5G20980.1	3	2_Amb	831191	2
LifeAct	R2	LifeAct_R2	SYGEDSLPEEAVK	AT1G56220.1	1	1_Exclu	136659	1
LifeAct	R2	LifeAct_R2	SYGGFDDDQRGSNSR	AT1G13020.1	1	1_Exclu	262229	1
LifeAct	R2	LifeAct_R2	SYHAFLASESVIK	AT2G27530.1	1	1_Exclu	213099	1
LifeAct	R2	LifeAct_R2	SYIDEDGNVAPmTDDK	AT5G57110.2	1	1_Exclu	1.71625e+06	4
LifeAct	R2	LifeAct_R2	SYTVTGVEmFQK	AT4G20360.1	1	1_Exclu	4.24891e+06	6
LifeAct	R2	LifeAct_R2	TAAAPIER	AT3G08580.2;AT4G28390.1;AT5G13490.2	3	2_Amb	4.63361e+06	2
LifeAct	R2	LifeAct_R2	TAAEFFNLTTEEK	AT3G19000.1	1	1_Exclu	1.67333e+06	2
LifeAct	R2	LifeAct_R2	TAAYEALNEVVR	AT5G53480.1	1	1_Exclu	651756	2
LifeAct	R2	LifeAct_R2	TAAYYQQGAR	AT2G21330.1;AT4G38970.1	2	2_Amb	445898	2
LifeAct	R2	LifeAct_R2	TAEDDVPVSTTIPVPVSESVVEHDHPEEEK	AT1G20440.1	1	1_Exclu	407314	2
LifeAct	R2	LifeAct_R2	TAENFANYTGDQGYPGGR	AT1G15820.1	1	1_Exclu	2.78398e+06	6
LifeAct	R2	LifeAct_R2	TAGDLAGPSASVK	AT1G71880.1	1	1_Exclu	853060	2
LifeAct	R2	LifeAct_R2	TAGGLLLTETTK	AT5G20720.1	1	1_Exclu	1.37384e+06	2
LifeAct	R2	LifeAct_R2	TAGNDGLELVANDSGVR	AT5G02890.1	1	1_Exclu	4.28321e+06	4
LifeAct	R2	LifeAct_R2	TAGPFGIVSGTK	AT3G16460.2	1	1_Exclu	700757	2
LifeAct	R2	LifeAct_R2	TAIAEGLAQR	AT2G25140.1;AT3G48870.1;AT5G50920.1	3	2_Amb	1.29299e+06	2
LifeAct	R2	LifeAct_R2	TAIQAAEDFVASENRPK	AT3G57410.6	1	1_Exclu	7167202	2
LifeAct	R2	LifeAct_R2	TAIQAKPDSVYFVVSR	AT5G17170.1	1	1_Exclu	522520	2
LifeAct	R2	LifeAct_R2	TALLLGAVDR	AT1G08520.1	1	1_Exclu	436480	2
LifeAct	R2	LifeAct_R2	TALTDNSIVDQGLGK	AT3G13580.4	1	1_Exclu	546606	2
LifeAct	R2	LifeAct_R2	TALTYIDGSGNWHR	AT4G30190.1	1	1_Exclu	705345	2
LifeAct	R2	LifeAct_R2	TALTYIDSDGNWHR	AT2G18960.1	1	1_Exclu	529755	2
LifeAct	R2	LifeAct_R2	TANDEDKTYNSDITR	AT4G30160.2	1	1_Exclu	899404	2
LifeAct	R2	LifeAct_R2	TANLANNQIINYK	AT3G08530.1;AT3G11130.1	2	2_Amb	725345	2
LifeAct	R2	LifeAct_R2	TAPGFGLDR	AT1G24300.1	1	1_Exclu	629909	2
LifeAct	R2	LifeAct_R2	TAQLQLAEIK	AT5G01530.1	1	1_Exclu	879016	2
LifeAct	R2	LifeAct_R2	TASEDDDDFLNNAAEENR	AT5G55610.1	1	1_Exclu	1.29475e+06	4
LifeAct	R2	LifeAct_R2	TAVNIDEAVR	AT3G45780.1	1	1_Exclu	810573	2
LifeAct	R2	LifeAct_R2	TAVNPLLR	AT4G12800.1	1	1_Exclu	1.57828e+06	2
LifeAct	R2	LifeAct_R2	TAWNIGK	AT4G13220.1	1	1_Exclu	1.07796e+06	2
LifeAct	R2	LifeAct_R2	TcLLQNDHDPSK	AT1G36160.2;AT1G36180.1	2	2_Amb	2.15533e+06	4
LifeAct	R2	LifeAct_R2	TDALDAAGNTTAAIGK	AT1G15690.1	1	1_Exclu	1.617e+06	2
LifeAct	R2	LifeAct_R2	TDAQADEIVTVEK	AT3G15190.1	1	1_Exclu	1.75895e+06	2
LifeAct	R2	LifeAct_R2	TDAVAATLIQSNIDAR	AT3G21720.1	1	1_Exclu	579632	2
LifeAct	R2	LifeAct_R2	TDEEAVVKPVLTVNIEPEQK	AT1G50570.2	1	1_Exclu	193484	1
LifeAct	R2	LifeAct_R2	TDEEQVVDGLDR	AT3G25230.1	1	1_Exclu	647567	2
LifeAct	R2	LifeAct_R2	TDENFTTR	ATCG00520.1	1	1_Exclu	277943	1
LifeAct	R2	LifeAct_R2	TDGFELR	AT5G64330.1	1	1_Exclu	814570	2
LifeAct	R2	LifeAct_R2	TDKEDTIAEEEDNETVAELTDK	AT1G18150.1	1	1_Exclu	2125578	3
LifeAct	R2	LifeAct_R2	TDLQNQLK	AT5G02610.1	1	1_Exclu	714898	2
LifeAct	R2	LifeAct_R2	TDQGNLPAKPIGER	AT2G07715.1	1	1_Exclu	600763	1
LifeAct	R2	LifeAct_R2	TDSIELGEIAQEER	AT5G40450.2	1	1_Exclu	2.77722e+06	4
LifeAct	R2	LifeAct_R2	TDSLTGSIR	AT5G20250.2	1	1_Exclu	611975	2
LifeAct	R2	LifeAct_R2	TDSNDQTLIK	ATCG01130.1	1	1_Exclu	538675	2
LifeAct	R2	LifeAct_R2	TDSSAAAAAAPATK	AT4G02770.1	1	1_Exclu	1.12792e+06	2
LifeAct	R2	LifeAct_R2	TDTLESLIR	AT2G28150.1	1	1_Exclu	1678265	2
LifeAct	R2	LifeAct_R2	TDWLDGK	AT2G21130.1;AT4G38740.1	2	2_Amb	593187	2
LifeAct	R2	LifeAct_R2	TEAPSLVGK	AT1G70850.1	1	1_Exclu	477723	1
LifeAct	R2	LifeAct_R2	TEASSLVGK	AT1G70830.1	1	1_Exclu	867606	2
LifeAct	R2	LifeAct_R2	TEDGVENLFER	AT3G59970.1	1	1_Exclu	1.8541e+06	2
LifeAct	R2	LifeAct_R2	TEEDILLR	AT1G37130.1	1	1_Exclu	964943	2
LifeAct	R2	LifeAct_R2	TEEEIALLR	AT5G25757.1	1	1_Exclu	170890	1
LifeAct	R2	LifeAct_R2	TEGEFFEAEK	AT1G18540.1;AT1G74050.1;AT1G74060.1	3	2_Amb	1.2051e+06	2
LifeAct	R2	LifeAct_R2	TEGEFFEAEKEEK	AT1G18540.1;AT1G74050.1;AT1G74060.1	3	2_Amb	4.38169e+06	4
LifeAct	R2	LifeAct_R2	TEGFNRLPK	ATCG00160.1	1	1_Exclu	1.14022e+07	3
LifeAct	R2	LifeAct_R2	TEHIQSGLEELIK	AT1G21630.1	1	1_Exclu	668971	2
LifeAct	R2	LifeAct_R2	TEKQPILSGDKQPTLAAAGK	AT3G45190.1	1	1_Exclu	384820	2
LifeAct	R2	LifeAct_R2	TELQVLVNEGTLK	AT3G16810.1	1	1_Exclu	1.00292e+06	2
LifeAct	R2	LifeAct_R2	TEQDKLQDQISTAR	AT4G18480.1	1	1_Exclu	1.06046e+06	2
LifeAct	R2	LifeAct_R2	TESAHAHISNQESELEETR	AT1G24300.1	1	1_Exclu	492362	2
LifeAct	R2	LifeAct_R2	TESLAGNTWQHLR	AT2G22475.1	1	1_Exclu	732526	2
LifeAct	R2	LifeAct_R2	TESNIGDSYALGYDINR	AT1G25150.1	1	1_Exclu	675826	2
LifeAct	R2	LifeAct_R2	TETNPLSVLR	ATCG00900.1	1	1_Exclu	26904556	6
LifeAct	R2	LifeAct_R2	TEVPVKDPSLSVVDSK	AT2G22475.1	1	1_Exclu	773720	2
LifeAct	R2	LifeAct_R2	TFDEIIDYR	AT2G03750.1	1	1_Exclu	813630	2
LifeAct	R2	LifeAct_R2	TFGSIITSPR	AT1G22530.1;AT1G72150.1	2	2_Amb	2.80547e+06	4
LifeAct	R2	LifeAct_R2	TFIAIKPDGVQR	AT4G11010.1;AT4G23895.3;AT4G23900.1	3	2_Amb	966583	2
LifeAct	R2	LifeAct_R2	TFLAPLER	AT1G78180.1	1	1_Exclu	6145579	2
LifeAct	R2	LifeAct_R2	TFLNSEVNQWK	ATCG01130.1	1	1_Exclu	3.95273e+06	4
LifeAct	R2	LifeAct_R2	TFQGPPHGIQVER	ATCG00490.1	1	1_Exclu	4.48774e+08	17
LifeAct	R2	LifeAct_R2	TFQGPPHGIQVERDK	ATCG00490.1	1	1_Exclu	1.15618e+07	8
LifeAct	R2	LifeAct_R2	TFSQFGDVIDSK	AT4G39260.1	1	1_Exclu	2.37291e+06	3
LifeAct	R2	LifeAct_R2	TFTPEGETLEK	AT4G17090.1	1	1_Exclu	1.16202e+06	2
LifeAct	R2	LifeAct_R2	TFVIASNcHPQTIDVcK	AT2G26080.1;AT4G33010.1	2	2_Amb	862572	2
LifeAct	R2	LifeAct_R2	TGAEEVYQLGPLNEYER	AT5G09660.1	1	1_Exclu	2.49693e+06	2
LifeAct	R2	LifeAct_R2	TGALLLDGNTLNYFGK	AT4G10340.1	1	1_Exclu	5.75552e+06	2
LifeAct	R2	LifeAct_R2	TGDIVEIK	AT4G17560.1;AT5G47190.1	2	2_Amb	1.25276e+06	2
LifeAct	R2	LifeAct_R2	TGDSVVALLR	AT5G56350.1	1	1_Exclu	420077	2
LifeAct	R2	LifeAct_R2	TGELIDTIEK	AT5G54600.1	1	1_Exclu	2.72906e+06	2
LifeAct	R2	LifeAct_R2	TGEVIAHVAEGDAEDINR	AT3G48000.1	1	1_Exclu	398974	2
LifeAct	R2	LifeAct_R2	TGFREGTEAKPR	AT1G52300.1;AT3G16080.1	2	2_Amb	10248452	4
LifeAct	R2	LifeAct_R2	TGFTQFK	AT1G70410.1	1	1_Exclu	1.167e+06	2
LifeAct	R2	LifeAct_R2	TGGDTLEFHK	AT1G01140.1	1	1_Exclu	706810	2
LifeAct	R2	LifeAct_R2	TGGYIEGDVR	AT1G15210.1;AT1G59870.1	2	2_Amb	568208	2
LifeAct	R2	LifeAct_R2	TGIAGETYQVTLLR	AT2G29890.2	1	1_Exclu	833816	2
LifeAct	R2	LifeAct_R2	TGITDAVVVAR	AT4G16650.2	1	1_Exclu	581102	2
LifeAct	R2	LifeAct_R2	TGmGTGDPNQYGNHSDVVR	AT5G42950.1	1	1_Exclu	439515	2
LifeAct	R2	LifeAct_R2	TGSIVDVPAGK	AT2G07698.1	1	1_Exclu	962260	2
LifeAct	R2	LifeAct_R2	TGSSAFNELR	AT5G58270.1	1	1_Exclu	965352	2
LifeAct	R2	LifeAct_R2	TGSSQYAIQK	AT1G06760.1;AT2G30620.1	2	2_Amb	528541	2
LifeAct	R2	LifeAct_R2	TGTLTLNK	AT1G80660.1;AT2G07560.1;AT2G18960.1;AT2G24520.1;AT3G42640.1;AT3G47950.2;AT3G60330.2;AT4G11730.1;AT4G30190.1;AT5G57350.3;AT5G62670.1	11	2_Amb	1076900	2
LifeAct	R2	LifeAct_R2	TGTLTLNQmTVVESYAGGK	AT5G57110.2	1	1_Exclu	5.92032e+06	9
LifeAct	R2	LifeAct_R2	TGVLSVEEGASSPVR	AT3G61220.1	1	1_Exclu	1.17623e+06	2
LifeAct	R2	LifeAct_R2	TGYTGEDGFEISVPDEHAVDLAK	AT1G11860.2	1	1_Exclu	2142589	2
LifeAct	R2	LifeAct_R2	THLmVGSGGNSSTEVFSDImK	AT4G32400.1	1	1_Exclu	387961	1
LifeAct	R2	LifeAct_R2	THVEPHVQTLSTK	AT2G24420.2	1	1_Exclu	1.03862e+06	2
LifeAct	R2	LifeAct_R2	THVVTTPGSGFGPGGEGFVR	AT4G33680.1	1	1_Exclu	306749	1
LifeAct	R2	LifeAct_R2	TIAmDGTEGLVR	AT5G08670.1;AT5G08680.1;AT5G08690.1	3	2_Amb	2006254	2
LifeAct	R2	LifeAct_R2	TIEAEAAHGTVTR	AT1G54340.1;AT1G65930.1	2	2_Amb	3.80912e+06	4
LifeAct	R2	LifeAct_R2	TIEKPVEDPSELPK	AT5G35630.2	1	1_Exclu	1.22905e+07	4
LifeAct	R2	LifeAct_R2	TIEYQYANDPER	AT2G39200.1	1	1_Exclu	491440	2
LifeAct	R2	LifeAct_R2	TIEYQYSNDPER	AT1G11310.1	1	1_Exclu	1.12318e+06	2
LifeAct	R2	LifeAct_R2	TIFFKDDGNYK	ZZ_EYFP	1	1_Exclu	6.34631e+07	9
LifeAct	R2	LifeAct_R2	TIFHLNPSGR	AT1G02500.1;AT3G17390.1;AT4G01850.2	3	2_Amb	2.16554e+06	5
LifeAct	R2	LifeAct_R2	TIGISLVHK	ATCG01130.1	1	1_Exclu	672421	2
LifeAct	R2	LifeAct_R2	TIINLDDR	AT3G55800.1	1	1_Exclu	3.23239e+06	2
LifeAct	R2	LifeAct_R2	TIINLDDRTQVAYGSK	AT3G55800.1	1	1_Exclu	617267	2
LifeAct	R2	LifeAct_R2	TIISSDEVR	AT5G40450.2	1	1_Exclu	2160172	2
LifeAct	R2	LifeAct_R2	TILDRPDGGAGLAGQTVR	AT5G56680.1	1	1_Exclu	369597	2
LifeAct	R2	LifeAct_R2	TILGPAQNVK	AT3G02090.1	1	1_Exclu	478383	2
LifeAct	R2	LifeAct_R2	TILSSETmDIPDSVTIK	AT1G33140.1	1	1_Exclu	2.6998e+06	2
LifeAct	R2	LifeAct_R2	TINQVQETGSSVFDATQR	AT5G23060.1	1	1_Exclu	2.25568e+06	4
LifeAct	R2	LifeAct_R2	TIPTIDLGGR	AT1G06640.1;AT1G06645.1;AT1G06650.1	3	2_Amb	616566	2
LifeAct	R2	LifeAct_R2	TIQSEISDLK	AT3G61870.1	1	1_Exclu	1.01075e+06	2
LifeAct	R2	LifeAct_R2	TIQSEISDLKK	AT3G61870.1	1	1_Exclu	2.58536e+06	4
LifeAct	R2	LifeAct_R2	TISVLDDSK	AT5G40450.2	1	1_Exclu	2.04788e+06	2
LifeAct	R2	LifeAct_R2	TITLEVESSDTIDNVK	AT1G23410.1;AT1G31340.1;AT1G55060.1;AT1G65350.1;AT2G35635.1;AT2G47110.1;AT3G09790.2;AT3G52590.1;AT3G62250.1;AT4G02890.2;AT4G05050.4;AT4G05320.1;AT5G03240.1;AT5G20620.1;AT5G37640.1	15	2_Amb	1.15261e+07	7
LifeAct	R2	LifeAct_R2	TIYGSNTYPR	AT5G57110.2	1	1_Exclu	20787098	2
LifeAct	R2	LifeAct_R2	TKPSVNFTDEEIQELTVR	AT3G47520.1	1	1_Exclu	1.54108e+06	2
LifeAct	R2	LifeAct_R2	TLADQFEAK	AT3G16780.1	1	1_Exclu	3026786	4
LifeAct	R2	LifeAct_R2	TLADQFEAKR	AT3G16780.1	1	1_Exclu	2.13233e+06	4
LifeAct	R2	LifeAct_R2	TLADYNIQK	AT1G23410.1;AT1G31340.1;AT1G55060.1;AT1G65350.1;AT2G35635.1;AT2G47110.1;AT3G09790.2;AT3G52590.1;AT3G62250.1;AT4G02890.2;AT4G05050.4;AT4G05320.1;AT5G03240.1;AT5G20620.1;AT5G37640.1	15	2_Amb	9137806	2
LifeAct	R2	LifeAct_R2	TLATDGYDAVQIGYR	AT2G43030.1	1	1_Exclu	325003	1
LifeAct	R2	LifeAct_R2	TLATDGYDAVQIGYRR	AT2G43030.1	1	1_Exclu	323340	1
LifeAct	R2	LifeAct_R2	TLAVLGFGK	AT3G19480.1;AT4G34200.1	2	2_Amb	765038	2
LifeAct	R2	LifeAct_R2	TLDEQVDQEEFVR	AT1G53210.1	1	1_Exclu	2.20027e+06	3
LifeAct	R2	LifeAct_R2	TLDVPIYITK	AT1G62020.1;AT2G21390.1	2	2_Amb	1.12318e+06	2
LifeAct	R2	LifeAct_R2	TLFQSSR	AT1G73450.1;AT1G73460.2	2	2_Amb	415790	1
LifeAct	R2	LifeAct_R2	TLGGILLPSTAQSKPQGGEVVAVGEGR	AT5G20720.1	1	1_Exclu	666556	2
LifeAct	R2	LifeAct_R2	TLGNELSK	AT3G02450.1	1	1_Exclu	1.10212e+06	2
LifeAct	R2	LifeAct_R2	TLGNFVK	AT1G58380.1;AT1G58983.1;AT2G41840.1;AT3G57490.1	4	2_Amb	3.1512e+06	2
LifeAct	R2	LifeAct_R2	TLHDGLYR	AT5G48800.1	1	1_Exclu	297944	1
LifeAct	R2	LifeAct_R2	TLIEATPQSFQEGWAAAK	AT5G64330.1	1	1_Exclu	2.85366e+06	2
LifeAct	R2	LifeAct_R2	TLIESVK	ATMG00090.1	1	1_Exclu	605798	1
LifeAct	R2	LifeAct_R2	TLLQAADHSK	AT4G30160.2	1	1_Exclu	5.63189e+07	4
LifeAct	R2	LifeAct_R2	TLLVADPR	AT2G09990.1;AT3G04230.1;AT5G18380.1	3	2_Amb	3.22483e+06	3
LifeAct	R2	LifeAct_R2	TLLYGGIYGYPR	AT3G54050.2	1	1_Exclu	735625	1
LifeAct	R2	LifeAct_R2	TLQSVESmSVR	AT3G59770.1	1	1_Exclu	671139	2
LifeAct	R2	LifeAct_R2	TLQSYIK	AT5G12400.1	1	1_Exclu	1.23735e+06	2
LifeAct	R2	LifeAct_R2	TLSDQFEAK	AT1G02780.1;AT4G02230.1	2	2_Amb	6.82756e+07	4
LifeAct	R2	LifeAct_R2	TLSDQFEAKR	AT1G02780.1;AT4G02230.1	2	2_Amb	21636679	4
LifeAct	R2	LifeAct_R2	TLTAEAESFLK	ATCG00120.1	1	1_Exclu	5.60842e+06	2
LifeAct	R2	LifeAct_R2	TLTVASDFIK	AT4G09420.1	1	1_Exclu	741119	2
LifeAct	R2	LifeAct_R2	TLVGVISQEK	AT4G01320.1	1	1_Exclu	2.14755e+06	2
LifeAct	R2	LifeAct_R2	TLVIANVGDSR	AT2G20630.1	1	1_Exclu	1.00701e+06	2
LifeAct	R2	LifeAct_R2	TLVmLHDQGEQITR	AT5G61210.2	1	1_Exclu	266777	1
LifeAct	R2	LifeAct_R2	TmADKLTDDQITEYRESFR	AT2G41100.1	1	1_Exclu	1.94928e+06	4
LifeAct	R2	LifeAct_R2	TmASSGIGEETYGPR	AT5G04530.1	1	1_Exclu	474916	2
LifeAct	R2	LifeAct_R2	TmEVDAVIGADGANSR	AT1G74470.1	1	1_Exclu	1.05026e+06	2
LifeAct	R2	LifeAct_R2	TmISDSDYTEFDNFTK	AT3G09630.1	1	1_Exclu	7.42267e+06	2
LifeAct	R2	LifeAct_R2	TmVDYQLTDDQILEFR	AT2G41100.1	1	1_Exclu	1506924	2
LifeAct	R2	LifeAct_R2	TNANAQINTLAGR	AT5G44120.1	1	1_Exclu	761458	2
LifeAct	R2	LifeAct_R2	TNDLAGDGTTTSVVLAQGFIAEGVK	AT1G55490.5;AT3G13470.1	2	2_Amb	2.92806e+06	2
LifeAct	R2	LifeAct_R2	TNDSAGDGTTTASILAR	AT2G28000.1	1	1_Exclu	470487	2
LifeAct	R2	LifeAct_R2	TNDWTPLEER	AT4G27720.1	1	1_Exclu	387959	2
LifeAct	R2	LifeAct_R2	TNELGEVLVK	AT3G19960.2	1	1_Exclu	1.33883e+06	2
LifeAct	R2	LifeAct_R2	TNENAmISTLAGR	AT4G28520.1	1	1_Exclu	2.56533e+06	5
LifeAct	R2	LifeAct_R2	TNENAQVNTLAGR	AT1G03880.1	1	1_Exclu	1.06867e+06	2
LifeAct	R2	LifeAct_R2	TNFGIGHSIK	ATCG00340.1	1	1_Exclu	1.22475e+06	4
LifeAct	R2	LifeAct_R2	TNFYEGIGLNTK	AT3G56940.1	1	1_Exclu	418953	2
LifeAct	R2	LifeAct_R2	TNINESEAHSAIGGEEDGQETK	AT5G40450.2	1	1_Exclu	1.21888e+06	2
LifeAct	R2	LifeAct_R2	TNKPQFQEIIASTK	ATCG00120.1	1	1_Exclu	2.1918e+06	4
LifeAct	R2	LifeAct_R2	TNNQVLALPAPDGTVEK	AT2G25430.1	1	1_Exclu	3430972	4
LifeAct	R2	LifeAct_R2	TNPEKGISGDDDDLLK	AT5G57110.2	1	1_Exclu	6.05781e+06	6
LifeAct	R2	LifeAct_R2	TNPTTSNPEVSIR	ATCG00480.1	1	1_Exclu	1430601	2
LifeAct	R2	LifeAct_R2	TNSSPIVGSPVNNNTWSSK	AT2G41900.1	1	1_Exclu	495659	2
LifeAct	R2	LifeAct_R2	TNTDFLPYNGDGFK	AT1G06680.1	1	1_Exclu	3103625	2
LifeAct	R2	LifeAct_R2	TNVIPIIEDAR	AT4G25630.1;AT5G52470.1;AT5G52490.1	3	2_Amb	892206	2
LifeAct	R2	LifeAct_R2	TNYYTTQQLIQR	AT4G31080.1	1	1_Exclu	963032	2
LifeAct	R2	LifeAct_R2	TPAPVVTEASSEESGNTATAESIK	AT4G29060.1	1	1_Exclu	1.08374e+06	2
LifeAct	R2	LifeAct_R2	TPASHVAVFVPESK	AT1G73180.1	1	1_Exclu	5.16581e+06	6
LifeAct	R2	LifeAct_R2	TPESPAPESNSK	AT4G30160.2	1	1_Exclu	5.45409e+06	2
LifeAct	R2	LifeAct_R2	TPETPSLVGK	AT1G70830.1	1	1_Exclu	785507	2
LifeAct	R2	LifeAct_R2	TPFTSGLDLEK	AT1G48030.5;AT3G17240.3	2	2_Amb	916572	2
LifeAct	R2	LifeAct_R2	TPGPGAQSALR	AT2G36160.1;AT3G11510.1;AT3G52580.1	3	2_Amb	3.02614e+06	4
LifeAct	R2	LifeAct_R2	TPGSIDSLYGLQR	AT5G03280.1	1	1_Exclu	512157	2
LifeAct	R2	LifeAct_R2	TPIETFSR	AT2G28150.1	1	1_Exclu	1.79482e+06	2
LifeAct	R2	LifeAct_R2	TPIEVANYVQK	AT4G00400.1	1	1_Exclu	586267	2
LifeAct	R2	LifeAct_R2	TPLANLIR	ATCG00340.1	1	1_Exclu	8.14288e+06	3
LifeAct	R2	LifeAct_R2	TPSADYSVDR	AT3G13300.1	1	1_Exclu	510317	2
LifeAct	R2	LifeAct_R2	TPSILALSR	AT3G60750.1	1	1_Exclu	630905	2
LifeAct	R2	LifeAct_R2	TPVENSLR	AT4G24280.1;AT5G49910.1	2	2_Amb	685893	2
LifeAct	R2	LifeAct_R2	TPVLVATDVAAR	AT3G01540.1;AT5G14610.1	2	2_Amb	2829205	2
LifeAct	R2	LifeAct_R2	TPYNTLGGGANTVADGYSK	AT4G35100.1	1	1_Exclu	594966	2
LifeAct	R2	LifeAct_R2	TQDKPEPEYEVPNQQK	AT5G40450.2	1	1_Exclu	1.15114e+06	2
LifeAct	R2	LifeAct_R2	TQDLEccSRPETVATR	AT1G13110.1	1	1_Exclu	1.07335e+06	2
LifeAct	R2	LifeAct_R2	TQNVLGEK	AT2G31610.1;AT3G53870.1;AT5G35530.1	3	2_Amb	1.09754e+06	2
LifeAct	R2	LifeAct_R2	TQSVNDDEEALK	AT1G59870.1	1	1_Exclu	868014	2
LifeAct	R2	LifeAct_R2	TQVGLVVESAEPR	AT5G53460.3	1	1_Exclu	484278	2
LifeAct	R2	LifeAct_R2	TQVTVEYK	AT2G36880.2	1	1_Exclu	1.10303e+06	2
LifeAct	R2	LifeAct_R2	TQYcVScAIHSHVVR	AT2G40510.1;AT2G40590.1;AT3G56340.1	3	2_Amb	2.30561e+06	4
LifeAct	R2	LifeAct_R2	TREPLPESADAYQR	AT5G61210.2	1	1_Exclu	1069552	2
LifeAct	R2	LifeAct_R2	TRYPVVVR	AT2G20260.1;AT4G28750.1	2	2_Amb	1.45719e+06	1
LifeAct	R2	LifeAct_R2	TSATNLTSDVSGVTSK	AT1G61210.1	1	1_Exclu	1.38128e+06	2
LifeAct	R2	LifeAct_R2	TSDNFVYVASEVGVVPVDEAK	AT5G04140.1	1	1_Exclu	1.45405e+06	2
LifeAct	R2	LifeAct_R2	TSDVIGSDEGTHFTLQVK	AT3G16420.1	1	1_Exclu	3.04445e+06	4
LifeAct	R2	LifeAct_R2	TSEAVDILK	AT2G37040.1;AT3G53260.1	2	2_Amb	5.29115e+06	2
LifeAct	R2	LifeAct_R2	TSELDGFDK	AT3G19420.1	1	1_Exclu	484589	2
LifeAct	R2	LifeAct_R2	TSELDGFDKR	AT3G19420.1	1	1_Exclu	901784	2
LifeAct	R2	LifeAct_R2	TSFKDDPSLQIVR	AT2G34460.1	1	1_Exclu	208321	1
LifeAct	R2	LifeAct_R2	TSISSSEEFLRK	AT2G29890.2	1	1_Exclu	972590	2
LifeAct	R2	LifeAct_R2	TSKPVVIADcGQIS	AT2G16600.1	1	1_Exclu	394203	1
LifeAct	R2	LifeAct_R2	TSKPYSTVDETATNK	AT3G57280.1	1	1_Exclu	977907	2
LifeAct	R2	LifeAct_R2	TSLALAIAAEAR	AT3G04340.1	1	1_Exclu	869971	2
LifeAct	R2	LifeAct_R2	TSLAPGSGVVTK	AT2G05710.1;AT4G35830.1	2	2_Amb	1.24259e+06	2
LifeAct	R2	LifeAct_R2	TSLGPVGLDK	AT3G20050.1	1	1_Exclu	314070	1
LifeAct	R2	LifeAct_R2	TSLKPVVAGGSKPK	AT2G35880.1	1	1_Exclu	1396786	2
LifeAct	R2	LifeAct_R2	TSPQWLGPQIEVIR	AT2G37040.1;AT3G10340.1;AT3G53260.1;AT5G04230.1	4	2_Amb	17883294	4
LifeAct	R2	LifeAct_R2	TSQPFGLTSGEEAELGGGK	AT3G16470.1	1	1_Exclu	949096	2
LifeAct	R2	LifeAct_R2	TSSETSSHPPGTIVAPmAGLVVK	AT1G03090.1	1	1_Exclu	9.35469e+07	31
LifeAct	R2	LifeAct_R2	TSSFALTEVK	AT3G58730.1	1	1_Exclu	540874	2
LifeAct	R2	LifeAct_R2	TSVDETNISQQLSTK	AT1G17360.1	1	1_Exclu	936484	2
LifeAct	R2	LifeAct_R2	TSVVAFPFDFDK	AT1G36160.2	1	1_Exclu	1.86646e+06	2
LifeAct	R2	LifeAct_R2	TSWLDGK	AT2G16600.1;AT3G56070.1;AT4G34870.1	3	2_Amb	729159	2
LifeAct	R2	LifeAct_R2	TTEQLQEEVVDLK	AT5G65220.1	1	1_Exclu	1.60492e+06	2
LifeAct	R2	LifeAct_R2	TTGLGGFEVPSSR	AT4G32180.1	1	1_Exclu	2.39081e+06	2
LifeAct	R2	LifeAct_R2	TTGPATPAGDFGITPEQLVImSK	AT5G57110.2	1	1_Exclu	5.13512e+06	4
LifeAct	R2	LifeAct_R2	TTIAIDTILNQK	AT2G07698.1	1	1_Exclu	4924719	2
LifeAct	R2	LifeAct_R2	TTIFSPEGR	AT3G22110.1;AT4G15165.1	2	2_Amb	1.49978e+06	4
LifeAct	R2	LifeAct_R2	TTLmDVLAGR	AT1G15210.1;AT1G15520.1;AT1G59870.1;AT1G66950.1;AT2G26910.1;AT2G29940.1;AT2G36380.1;AT3G16340.1;AT3G30842.1	9	2_Amb	867316	2
LifeAct	R2	LifeAct_R2	TTLVANTSNmPVAAR	AT1G78900.2	1	1_Exclu	636347	2
LifeAct	R2	LifeAct_R2	TTNVHGDELIVTTTSPYEQSAFGSK	AT1G80070.1	1	1_Exclu	474447	2
LifeAct	R2	LifeAct_R2	TTNVNHLVISAQDK	AT1G63850.1	1	1_Exclu	329732	1
LifeAct	R2	LifeAct_R2	TTPQDVDESIcK	AT3G60770.1	1	1_Exclu	522380	2
LifeAct	R2	LifeAct_R2	TTPSVVAYTK	AT4G24280.1;AT5G49910.1	2	2_Amb	714411	2
LifeAct	R2	LifeAct_R2	TTPSYVAFTDSER	AT1G56410.1;AT3G09440.4;AT3G12580.1;AT5G02490.1;AT5G02500.1	5	2_Amb	1300947	2
LifeAct	R2	LifeAct_R2	TTPSYVAFTDSERLIGDAAK	AT1G56410.1;AT3G09440.4;AT3G12580.1;AT5G02490.1;AT5G02500.1	5	2_Amb	2.12228e+06	2
LifeAct	R2	LifeAct_R2	TTSDVTTEIVDHK	AT4G35985.1	1	1_Exclu	1468526	2
LifeAct	R2	LifeAct_R2	TTSQDVDESIcK	AT4G00100.1	1	1_Exclu	1817640	2
LifeAct	R2	LifeAct_R2	TTSTDPVSDIDVTR	AT4G30160.2	1	1_Exclu	7.50867e+06	6
LifeAct	R2	LifeAct_R2	TTSTDPVSDIDVTRR	AT4G30160.2	1	1_Exclu	1.48568e+07	5
LifeAct	R2	LifeAct_R2	TTVGGSVTFLGENIATGVK	AT4G02510.4	1	1_Exclu	13664023	4
LifeAct	R2	LifeAct_R2	TTVITQGADPVVVAEDGK	AT3G09820.1;AT5G03300.1	2	2_Amb	606662	2
LifeAct	R2	LifeAct_R2	TTVITQGADPVVVAEDGKVK	AT3G09820.1;AT5G03300.1	2	2_Amb	960376	2
LifeAct	R2	LifeAct_R2	TTYLATTFK	AT1G78620.1	1	1_Exclu	1.2363e+06	2
LifeAct	R2	LifeAct_R2	TVAVEVVR	AT1G79850.1	1	1_Exclu	2878579	4
LifeAct	R2	LifeAct_R2	TVDAALIK	AT1G18540.1	1	1_Exclu	4.67296e+06	2
LifeAct	R2	LifeAct_R2	TVDETLSDRGNSGEYTSGR	AT5G12400.1	1	1_Exclu	976087	2
LifeAct	R2	LifeAct_R2	TVDSVFAAAK	AT3G15950.1	1	1_Exclu	2.17686e+06	2
LifeAct	R2	LifeAct_R2	TVDVEELSVEER	AT5G38480.1	1	1_Exclu	545098	2
LifeAct	R2	LifeAct_R2	TVEEEVFETR	AT2G41740.2	1	1_Exclu	695980	2
LifeAct	R2	LifeAct_R2	TVELDAALGGR	AT3G57410.6;AT4G30160.2	2	2_Amb	1.39966e+07	4
LifeAct	R2	LifeAct_R2	TVELDAVLGGR	AT2G41740.2	1	1_Exclu	1202883	2
LifeAct	R2	LifeAct_R2	TVEVASDVNIEDVAR	AT1G80350.1	1	1_Exclu	869123	2
LifeAct	R2	LifeAct_R2	TVEVVLTDTSEK	AT3G28940.1	1	1_Exclu	520308	2
LifeAct	R2	LifeAct_R2	TVFNDEEQR	AT5G53800.1	1	1_Exclu	1949583	2
LifeAct	R2	LifeAct_R2	TVGGGDDAFNTFFSETGAGK	AT1G04820.1;AT4G14960.1	2	2_Amb	4.25407e+06	2
LifeAct	R2	LifeAct_R2	TVIINSEGVTR	AT4G31300.1	1	1_Exclu	580834	2
LifeAct	R2	LifeAct_R2	TVISDRPLWFPGAK	AT3G08940.1	1	1_Exclu	1.7827e+06	2
LifeAct	R2	LifeAct_R2	TVmFSLGK	AT2G41100.1	1	1_Exclu	4.5976e+06	4
LifeAct	R2	LifeAct_R2	TVPAAVPAIVFLSGGQSEEEATR	AT2G36460.1;AT3G52930.1	2	2_Amb	7.71668e+06	6
LifeAct	R2	LifeAct_R2	TVPEQLEYAK	AT5G40420.1	1	1_Exclu	2.00474e+07	10
LifeAct	R2	LifeAct_R2	TVQGLIEELQK	AT2G28000.1	1	1_Exclu	10658451	2
LifeAct	R2	LifeAct_R2	TVSENLYGNK	ATCG01000.1;ATCG01130.1	2	2_Amb	8069790	1
LifeAct	R2	LifeAct_R2	TVSENLYGNKENSNLEFFK	ATCG01000.1;ATCG01130.1	2	2_Amb	1.17174e+06	2
LifeAct	R2	LifeAct_R2	TVSSAITESFQR	AT3G13290.1;AT3G13300.1	2	2_Amb	1.06101e+06	2
LifeAct	R2	LifeAct_R2	TVTAmDVVYALK	AT1G07660.2;AT3G46320.1	2	2_Amb	1.73612e+06	4
LifeAct	R2	LifeAct_R2	TVTAmDVVYALKR	AT1G07660.2;AT3G46320.1	2	2_Amb	1.10497e+06	2
LifeAct	R2	LifeAct_R2	TVTDKPTLIK	AT3G60750.1	1	1_Exclu	2.73593e+06	4
LifeAct	R2	LifeAct_R2	TVTETRLVSGVEATSYVQSR	AT1G72410.1	1	1_Exclu	952257	2
LifeAct	R2	LifeAct_R2	TVTIGDAIDGGEFSFAK	AT1G04530.1	1	1_Exclu	5.09295e+06	2
LifeAct	R2	LifeAct_R2	TVTIQAADKDQAVVLATTK	AT2G19730.1	1	1_Exclu	1.35795e+06	3
LifeAct	R2	LifeAct_R2	TVTVSSLTAGKK	AT3G52960.1	1	1_Exclu	291950	1
LifeAct	R2	LifeAct_R2	TVVAAVPVDK	AT3G56910.1	1	1_Exclu	592046	2
LifeAct	R2	LifeAct_R2	TVVAAVPVDKLPLESK	AT3G56910.1	1	1_Exclu	4.92741e+06	4
LifeAct	R2	LifeAct_R2	TVVAPLETIR	AT4G32400.1	1	1_Exclu	12981759	6
LifeAct	R2	LifeAct_R2	TVVSIPNGPSALAVK	AT2G21330.1;AT4G38970.1	2	2_Amb	2.68194e+06	5
LifeAct	R2	LifeAct_R2	TVYAFGSEK	AT3G28390.1	1	1_Exclu	631751	1
LifeAct	R2	LifeAct_R2	TVYAVELLSADGVGYHK	AT3G55770.1	1	1_Exclu	1.25908e+07	6
LifeAct	R2	LifeAct_R2	TVYLVDK	AT1G10200.1	1	1_Exclu	3.11384e+06	2
LifeAct	R2	LifeAct_R2	TVYPIEK	AT1G10200.1;AT2G39900.1;AT3G55770.1	3	2_Amb	4.2702e+07	3
LifeAct	R2	LifeAct_R2	TVYPLEK	AT1G01780.1;AT2G45800.1;AT3G61230.1	3	2_Amb	4.2702e+07	3
LifeAct	R2	LifeAct_R2	TVYPVELLSADGISYHK	AT2G39900.1	1	1_Exclu	1.06663e+07	4
LifeAct	R2	LifeAct_R2	TWAGKEENVK	AT3G52930.1	1	1_Exclu	1.56802e+06	2
LifeAct	R2	LifeAct_R2	TWAYETFGTEK	AT1G36160.2	1	1_Exclu	5265071	2
LifeAct	R2	LifeAct_R2	TWDPLLGPQGNQAPAGSSK	AT2G20230.1	1	1_Exclu	397413	2
LifeAct	R2	LifeAct_R2	TWDSSVTDLNR	AT5G12400.1	1	1_Exclu	1254104	2
LifeAct	R2	LifeAct_R2	TWGGRPENVNAAQTTLLAR	AT4G38970.1	1	1_Exclu	612228	2
LifeAct	R2	LifeAct_R2	TYAGYLDQR	AT2G25430.1	1	1_Exclu	2.23759e+06	2
LifeAct	R2	LifeAct_R2	TYASVVAAAAAAAADKEDGGAVSSAK	AT4G02510.4	1	1_Exclu	4.27667e+06	4
LifeAct	R2	LifeAct_R2	TYASYLDQR	AT4G32285.2	1	1_Exclu	762649	2
LifeAct	R2	LifeAct_R2	TYcAEIAHNVSTK	AT4G18100.1	1	1_Exclu	1.74973e+06	4
LifeAct	R2	LifeAct_R2	TYDLGLASNLPR	AT5G11670.1	1	1_Exclu	536883	2
LifeAct	R2	LifeAct_R2	TYDLNFK	AT2G36530.1	1	1_Exclu	635244	2
LifeAct	R2	LifeAct_R2	TYDPIGYNEGAR	AT1G52100.1	1	1_Exclu	707555	2
LifeAct	R2	LifeAct_R2	TYEAEKVPTGEELSK	AT5G57110.2	1	1_Exclu	7.55741e+06	4
LifeAct	R2	LifeAct_R2	TYISGDQLSVDDVK	AT5G12110.1;AT5G19510.1	2	2_Amb	629016	2
LifeAct	R2	LifeAct_R2	TYNSDITR	AT4G30160.2	1	1_Exclu	917386	2
LifeAct	R2	LifeAct_R2	TYNTAADSLLGETSAK	AT3G05060.1	1	1_Exclu	1.29458e+06	2
LifeAct	R2	LifeAct_R2	TYNWSVK	AT1G15250.1;AT1G52300.1;AT3G16080.1	3	2_Amb	2.82634e+06	4
LifeAct	R2	LifeAct_R2	TYPAGFmDVVSIPK	AT2G17360.1;AT5G07090.1;AT5G58420.1	3	2_Amb	5904770	2
LifeAct	R2	LifeAct_R2	TYSDLAGPEYTAK	AT5G14040.1	1	1_Exclu	613224	2
LifeAct	R2	LifeAct_R2	TYVDQFTK	AT1G67730.1	1	1_Exclu	317638	2
LifeAct	R2	LifeAct_R2	VAADPQFPFK	AT3G08640.1	1	1_Exclu	3.16825e+06	6
LifeAct	R2	LifeAct_R2	VAALLQR	AT4G30160.2;AT5G57320.1	2	2_Amb	2.36867e+06	2
LifeAct	R2	LifeAct_R2	VAcIGAWHPAR	AT1G43170.4;AT1G61580.1	2	2_Amb	1.33143e+06	2
LifeAct	R2	LifeAct_R2	VADAFSYLETNHATGK	AT1G23740.1	1	1_Exclu	881245	2
LifeAct	R2	LifeAct_R2	VADFGISK	AT5G37450.1	1	1_Exclu	2.25041e+06	2
LifeAct	R2	LifeAct_R2	VADFGLSK	AT1G79620.1;AT2G21480.1;AT2G23200.1;AT2G39360.1;AT3G46290.1;AT4G39110.1;AT5G15730.1;AT5G49760.1;AT5G49770.1;AT5G54380.1;AT5G59700.1	11	2_Amb	2.25041e+06	2
LifeAct	R2	LifeAct_R2	VADFGLVK	AT3G23750.1	1	1_Exclu	497506	2
LifeAct	R2	LifeAct_R2	VADFGVAR	AT2G17700.1;AT4G35780.1;AT4G38470.1	3	2_Amb	635112	2
LifeAct	R2	LifeAct_R2	VAEFLKPGITLK	AT2G41740.2	1	1_Exclu	279473	1
LifeAct	R2	LifeAct_R2	VAEFLKPGTTIK	AT3G57410.6	1	1_Exclu	1.31182e+06	3
LifeAct	R2	LifeAct_R2	VAEVIVER	AT5G03040.3	1	1_Exclu	750267	2
LifeAct	R2	LifeAct_R2	VAEVVETAPVAK	AT3G05900.1	1	1_Exclu	748675	2
LifeAct	R2	LifeAct_R2	VAGASADILDAAEK	AT1G13930.3	1	1_Exclu	8.00129e+06	4
LifeAct	R2	LifeAct_R2	VAGATADILDAASR	AT2G03440.1	1	1_Exclu	664527	2
LifeAct	R2	LifeAct_R2	VAGVLETNRPDAK	AT4G24820.1	1	1_Exclu	1162938	2
LifeAct	R2	LifeAct_R2	VAIGQVLLSVR	AT1G14320.1;AT1G26910.1;AT1G66580.1	3	2_Amb	4.63005e+06	2
LifeAct	R2	LifeAct_R2	VAIKEQESEVAR	AT1G73450.1;AT1G73460.2	2	2_Amb	586049	2
LifeAct	R2	LifeAct_R2	VAINGFGR	AT1G12900.1;AT1G42970.1;AT3G26650.1	3	2_Amb	3.6378e+06	2
LifeAct	R2	LifeAct_R2	VALDTQSLEEDPDSGK	AT4G20850.1	1	1_Exclu	760403	2
LifeAct	R2	LifeAct_R2	VALEAcVQAR	ATCG00490.1	1	1_Exclu	1.21868e+07	5
LifeAct	R2	LifeAct_R2	VALVAPSDPVSVAAK	AT3G52950.1	1	1_Exclu	433046	1
LifeAct	R2	LifeAct_R2	VALVGDAAGYVTK	AT1G74470.1	1	1_Exclu	514165	2
LifeAct	R2	LifeAct_R2	VALVNYGEDHGK	AT4G27090.1	1	1_Exclu	4.24535e+06	3
LifeAct	R2	LifeAct_R2	VALVNYGEDYGK	AT2G20450.1	1	1_Exclu	585937	2
LifeAct	R2	LifeAct_R2	VALVVVTGDR	AT4G04640.1	1	1_Exclu	1342321	2
LifeAct	R2	LifeAct_R2	VALVYGQmNEPPGAR	ATCG00480.1	1	1_Exclu	3.33174e+06	5
LifeAct	R2	LifeAct_R2	VANGEPLPLSQSEVPMSGHAFEAR	AT1G03090.1	1	1_Exclu	1.28403e+07	6
LifeAct	R2	LifeAct_R2	VANIVDVLR	AT5G40890.1	1	1_Exclu	662702	2
LifeAct	R2	LifeAct_R2	VAPEEHPVLLTEAPLNPK	AT2G42170.1;AT3G12110.1;AT3G46520.1;AT5G09810.1;AT5G59370.1	5	2_Amb	7.25374e+06	5
LifeAct	R2	LifeAct_R2	VAPEVIAEHTVR	AT2G36460.1	1	1_Exclu	6.9635e+06	6
LifeAct	R2	LifeAct_R2	VAPVSSASVASTSVK	AT5G38640.1	1	1_Exclu	691905	2
LifeAct	R2	LifeAct_R2	VAQTDVAYTLIK	AT3G46780.1	1	1_Exclu	1.05988e+06	2
LifeAct	R2	LifeAct_R2	VASEDEIIPETTPPK	AT3G57410.6	1	1_Exclu	1.64657e+06	4
LifeAct	R2	LifeAct_R2	VASLETEVSSLR	AT2G24420.2	1	1_Exclu	941905	2
LifeAct	R2	LifeAct_R2	VASLETEVSSLRK	AT2G24420.2	1	1_Exclu	1.00052e+06	2
LifeAct	R2	LifeAct_R2	VASNMAPDLEVAIVK	AT2G25430.1;AT4G32285.2	2	2_Amb	8.25404e+06	8
LifeAct	R2	LifeAct_R2	VASPAQAQEVHDELR	AT3G55440.1	1	1_Exclu	590854	2
LifeAct	R2	LifeAct_R2	VASPQQAQEVHVAVR	AT2G21170.2	1	1_Exclu	2.39913e+06	2
LifeAct	R2	LifeAct_R2	VASSTGVILDPVYSGK	AT1G48420.1	1	1_Exclu	470318	1
LifeAct	R2	LifeAct_R2	VATDNFDPANK	AT3G14840.2	1	1_Exclu	3.62126e+06	4
LifeAct	R2	LifeAct_R2	VATGLFVGLNK	AT5G02450.1	1	1_Exclu	194916	1
LifeAct	R2	LifeAct_R2	VATGVLSGVVK	AT3G51250.1	1	1_Exclu	1.54759e+06	2
LifeAct	R2	LifeAct_R2	VAVIcGYGDVGK	AT3G23810.1;AT4G13940.1	2	2_Amb	930272	2
LifeAct	R2	LifeAct_R2	VAYALAQGLK	AT3G55440.1	1	1_Exclu	1.76402e+06	2
LifeAct	R2	LifeAct_R2	VAYIDEVEEPVKDK	AT5G13000.1	1	1_Exclu	659208	2
LifeAct	R2	LifeAct_R2	VAYIDEVEQTHK	AT1G05570.2;AT2G31960.4	2	2_Amb	1.01112e+06	2
LifeAct	R2	LifeAct_R2	VAYQFVR	AT5G12860.1	1	1_Exclu	544219	2
LifeAct	R2	LifeAct_R2	VcDAVEVAGR	AT2G17840.1;AT4G35985.1	2	2_Amb	1.47655e+06	2
LifeAct	R2	LifeAct_R2	VcFDcSAK	AT4G17890.1;AT5G46750.1	2	2_Amb	1.53134e+06	2
LifeAct	R2	LifeAct_R2	VcLGSSFAEHK	AT2G07734.1	1	1_Exclu	976153	2
LifeAct	R2	LifeAct_R2	VcTDLVR	AT3G45030.1;AT3G47370.2	2	2_Amb	899496	2
LifeAct	R2	LifeAct_R2	VDAPVEKPAK	AT1G18540.1	1	1_Exclu	2809083	2
LifeAct	R2	LifeAct_R2	VDAPVEKPPK	AT1G74050.1;AT1G74060.1	2	2_Amb	2.35621e+06	4
LifeAct	R2	LifeAct_R2	VDAVWPGWGHASENPELPDALDAK	AT1G36160.2	1	1_Exclu	3.58363e+06	2
LifeAct	R2	LifeAct_R2	VDDVINVSGHR	AT5G36880.1	1	1_Exclu	934716	2
LifeAct	R2	LifeAct_R2	VDELEKEIADSKQK	AT1G21630.1	1	1_Exclu	760097	2
LifeAct	R2	LifeAct_R2	VDEYITHNLTLGEINK	AT5G43940.1	1	1_Exclu	1.03245e+06	2
LifeAct	R2	LifeAct_R2	VDFAYSFFEK	AT1G43170.4	1	1_Exclu	8988190	2
LifeAct	R2	LifeAct_R2	VDGDDVSLLSIPDQTK	AT2G29890.2	1	1_Exclu	2.10053e+06	2
LifeAct	R2	LifeAct_R2	VDGPSSAEGKEK	AT5G16390.1	1	1_Exclu	1.55294e+07	4
LifeAct	R2	LifeAct_R2	VDGQLAVAR	AT2G20630.1;AT3G15260.1;AT4G28400.1	3	2_Amb	951960	2
LifeAct	R2	LifeAct_R2	VDISDEAQKER	AT1G09640.1;AT1G57720.2	2	2_Amb	3194282	2
LifeAct	R2	LifeAct_R2	VDISGVTLDK	AT1G74050.1;AT1G74060.1	2	2_Amb	2.71664e+06	2
LifeAct	R2	LifeAct_R2	VDISGVTLDKFDDK	AT1G74050.1;AT1G74060.1	2	2_Amb	759252	2
LifeAct	R2	LifeAct_R2	VDKGTVELAGTDGETTTQGLDGLGDR	AT3G52930.1	1	1_Exclu	437742	2
LifeAct	R2	LifeAct_R2	VDLNVPLDDNSNITDDTR	AT1G79550.2	1	1_Exclu	250802	1
LifeAct	R2	LifeAct_R2	VDLVITK	AT3G21530.1	1	1_Exclu	526701	2
LifeAct	R2	LifeAct_R2	VDQSALTGESLPVTK	AT2G18960.1;AT4G30190.1	2	2_Amb	1.11806e+06	2
LifeAct	R2	LifeAct_R2	VDRPADEmAVEEPTEIIGA	AT3G04840.1	1	1_Exclu	5707169	4
LifeAct	R2	LifeAct_R2	VDRPADETmVEEPTEIIGA	AT4G34670.1	1	1_Exclu	802084	2
LifeAct	R2	LifeAct_R2	VDSELIYAYAK	AT3G08530.1;AT3G11130.1	2	2_Amb	1.94143e+06	2
LifeAct	R2	LifeAct_R2	VDSQKPVTDIDATR	AT2G29890.2	1	1_Exclu	855168	2
LifeAct	R2	LifeAct_R2	VDVDDKSDNVIEEEGVELTDK	AT4G02510.4	1	1_Exclu	552257	2
LifeAct	R2	LifeAct_R2	VDVVTLGPSVR	AT2G36160.1	1	1_Exclu	968811	2
LifeAct	R2	LifeAct_R2	VEAEQPSQPAQSQQQLPEGYSPIHSSEYSK	AT5G16840.1	1	1_Exclu	586950	2
LifeAct	R2	LifeAct_R2	VEAEQPSQPAQSQQQLPEGYSPIHSSEYSKN	AT5G16840.1	1	1_Exclu	3.04486e+06	4
LifeAct	R2	LifeAct_R2	VEAFSAVYK	AT1G48830.2	1	1_Exclu	558072	2
LifeAct	R2	LifeAct_R2	VEAQGLLSK	AT2G33150.1	1	1_Exclu	739162	2
LifeAct	R2	LifeAct_R2	VEDALNATK	AT1G26230.1;AT1G55490.5;AT3G13470.1;AT5G56500.1	4	2_Amb	572911	2
LifeAct	R2	LifeAct_R2	VEDGIFGTSGGIGFTK	AT1G44575.1	1	1_Exclu	6.31192e+06	2
LifeAct	R2	LifeAct_R2	VEEEKPAVPAAEEEK	AT1G72150.1	1	1_Exclu	2.0716e+06	4
LifeAct	R2	LifeAct_R2	VEEGDIFAVPR	AT4G36700.1	1	1_Exclu	791034	2
LifeAct	R2	LifeAct_R2	VEELGSSSVAVVGK	AT1G62390.1	1	1_Exclu	737944	2
LifeAct	R2	LifeAct_R2	VEESDVVSDLPSFEVAETNTVDR	AT1G74690.1	1	1_Exclu	4454887	2
LifeAct	R2	LifeAct_R2	VEESVVNQGWITLQEAGINLDR	ZZ_TbID	1	1_Exclu	2.0579e+06	1
LifeAct	R2	LifeAct_R2	VEGQNVELSETEK	AT1G19870.1	1	1_Exclu	1.16291e+06	2
LifeAct	R2	LifeAct_R2	VEIHSSDEVIK	AT5G02890.1	1	1_Exclu	1.12968e+06	2
LifeAct	R2	LifeAct_R2	VEIIANDQGNR	AT1G56410.1;AT3G09440.4;AT3G12580.1;AT5G02490.1;AT5G02500.1	5	2_Amb	8713168	2
LifeAct	R2	LifeAct_R2	VEILAGNAR	AT3G13070.1	1	1_Exclu	804036	2
LifeAct	R2	LifeAct_R2	VEINKDKEEPQSESQSVVSNVR	AT1G24300.1	1	1_Exclu	2.33372e+06	3
LifeAct	R2	LifeAct_R2	VELAETSR	AT3G53260.1	1	1_Exclu	3.34598e+06	2
LifeAct	R2	LifeAct_R2	VELLYTK	AT4G04640.1	1	1_Exclu	723624	2
LifeAct	R2	LifeAct_R2	VELSETAR	AT2G37040.1	1	1_Exclu	2.0253e+06	2
LifeAct	R2	LifeAct_R2	VEmLDGVTIVR	AT1G33140.1	1	1_Exclu	1.06432e+06	2
LifeAct	R2	LifeAct_R2	VENILVIGHSccGGIK	AT1G70410.1	1	1_Exclu	118870	1
LifeAct	R2	LifeAct_R2	VEPAVAIVQR	AT5G04140.1	1	1_Exclu	877388	2
LifeAct	R2	LifeAct_R2	VEPDEPKVGVEVEELPVSESLK	AT4G02510.4	1	1_Exclu	1.40163e+06	2
LifeAct	R2	LifeAct_R2	VEPLPTEQLNEHSFAE	AT5G24490.1	1	1_Exclu	929691	2
LifeAct	R2	LifeAct_R2	VEPLVNmGQISR	AT3G19820.3	1	1_Exclu	746681	2
LifeAct	R2	LifeAct_R2	VEQITAALQTGTSSDK	AT3G01500.1	1	1_Exclu	589213	2
LifeAct	R2	LifeAct_R2	VEQITAALQTGTSSDKK	AT3G01500.1	1	1_Exclu	857040	2
LifeAct	R2	LifeAct_R2	VEQSVYALLR	AT3G25690.1	1	1_Exclu	525636	2
LifeAct	R2	LifeAct_R2	VERENNIGDEVGWSK	AT3G62580.1	1	1_Exclu	804549	1
LifeAct	R2	LifeAct_R2	VETGmIKPGmVVTFAPTGLTTEVK	AT5G60390.3	1	1_Exclu	1.3573e+07	4
LifeAct	R2	LifeAct_R2	VETGVEQGDTVSmHYDPmIAK	AT1G03090.1	1	1_Exclu	1.00458e+07	3
LifeAct	R2	LifeAct_R2	VETVTLGPSVR	AT3G11510.1	1	1_Exclu	1.02554e+06	2
LifeAct	R2	LifeAct_R2	VFASGKPVPFTAESLAPEVQNSIPSSLTR	AT4G33010.1	1	1_Exclu	1.7887e+06	2
LifeAct	R2	LifeAct_R2	VFDQTVR	AT5G11710.3	1	1_Exclu	2.11551e+06	2
LifeAct	R2	LifeAct_R2	VFDQTVREIK	AT5G11710.3	1	1_Exclu	706387	1
LifeAct	R2	LifeAct_R2	VFEGVPPPYDK	AT3G24830.1	1	1_Exclu	1.72411e+07	11
LifeAct	R2	LifeAct_R2	VFEGVPTPYDK	AT3G07110.1	1	1_Exclu	2.09307e+07	6
LifeAct	R2	LifeAct_R2	VFEGVPTPYDKIK	AT3G07110.1	1	1_Exclu	3.82466e+06	3
LifeAct	R2	LifeAct_R2	VFEVSLADLQGDEDNAYR	AT3G04840.1	1	1_Exclu	4.58948e+06	2
LifeAct	R2	LifeAct_R2	VFEYEGSPR	AT1G63940.1	1	1_Exclu	357976	2
LifeAct	R2	LifeAct_R2	VFGHPASIATR	AT4G02520.1	1	1_Exclu	862207	2
LifeAct	R2	LifeAct_R2	VFHLAGNNQQGGFGGSQQQQEQK	AT4G28520.1	1	1_Exclu	296648	2
LifeAct	R2	LifeAct_R2	VFQKPANTGPLTmR	AT1G08410.1	1	1_Exclu	292568	1
LifeAct	R2	LifeAct_R2	VFVGDESQLEPTAGK	AT2G24330.1	1	1_Exclu	1.31009e+06	2
LifeAct	R2	LifeAct_R2	VFVQEGIYDK	AT3G24503.1	1	1_Exclu	767561	2
LifeAct	R2	LifeAct_R2	VFVQVDTDRDGK	AT1G21630.1	1	1_Exclu	454493	2
LifeAct	R2	LifeAct_R2	VGAATETELEDR	AT2G28000.1	1	1_Exclu	1.28161e+06	2
LifeAct	R2	LifeAct_R2	VGAATETELEDRK	AT2G28000.1	1	1_Exclu	2.45931e+06	4
LifeAct	R2	LifeAct_R2	VGADDLSDSEKEKPNLVGDGK	AT4G02510.4	1	1_Exclu	1.42504e+06	4
LifeAct	R2	LifeAct_R2	VGAETGTEGTETIAKPGVVEETGGIKQD	AT5G03460.1	1	1_Exclu	650922	2
LifeAct	R2	LifeAct_R2	VGANKFPER	AT1G01620.1;AT2G45960.1;AT3G61430.1;AT4G00430.1	4	2_Amb	1471710	2
LifeAct	R2	LifeAct_R2	VGANKFPERQPIGTSAQSDK	AT2G45960.1;AT3G61430.1	2	2_Amb	214201	1
LifeAct	R2	LifeAct_R2	VGcLSVLcEDPK	AT2G30970.1	1	1_Exclu	365751	2
LifeAct	R2	LifeAct_R2	VGDEEGKPTVSVK	AT4G32420.2	1	1_Exclu	3.93754e+06	4
LifeAct	R2	LifeAct_R2	VGDFGLSK	AT1G14000.1;AT1G16270.1;AT1G79570.2;AT2G35050.1;AT4G23050.1	5	2_Amb	1389137	2
LifeAct	R2	LifeAct_R2	VGDPVEVR	AT1G79930.1	1	1_Exclu	679877	2
LifeAct	R2	LifeAct_R2	VGDVVRLEK	AT1G79850.1	1	1_Exclu	691475	1
LifeAct	R2	LifeAct_R2	VGDYVDVK	AT1G09590.1;AT1G57660.1	2	2_Amb	1.49048e+06	2
LifeAct	R2	LifeAct_R2	VGEPPKPPVSR	AT4G13350.2	1	1_Exclu	473012	1
LifeAct	R2	LifeAct_R2	VGETVDLVGLR	AT4G20360.1	1	1_Exclu	1.35983e+07	4
LifeAct	R2	LifeAct_R2	VGFFSSGPPAR	AT1G11860.2	1	1_Exclu	1.31586e+06	2
LifeAct	R2	LifeAct_R2	VGGFLQR	AT1G09640.1;AT1G57720.2	2	2_Amb	1.12449e+06	2
LifeAct	R2	LifeAct_R2	VGGGIYTK	AT1G15690.1	1	1_Exclu	3.10861e+06	2
LifeAct	R2	LifeAct_R2	VGGSTHQVPIEIGSTQGK	ATCG00900.1	1	1_Exclu	5.67242e+06	6
LifeAct	R2	LifeAct_R2	VGGVEIPANK	AT5G14320.1	1	1_Exclu	956371	2
LifeAct	R2	LifeAct_R2	VGIEFSEDEEGVQHR	AT1G03090.1	1	1_Exclu	3.09493e+08	23
LifeAct	R2	LifeAct_R2	VGIENFIR	AT5G54310.1	1	1_Exclu	321645	1
LifeAct	R2	LifeAct_R2	VGLIAAR	AT2G18020.1;AT4G36130.1	2	2_Amb	2116494	2
LifeAct	R2	LifeAct_R2	VGLTDEPVITDSFK	AT1G22530.1	1	1_Exclu	3.58908e+06	2
LifeAct	R2	LifeAct_R2	VGPENHVYELK	AT4G02450.1	1	1_Exclu	3.91914e+06	2
LifeAct	R2	LifeAct_R2	VGPFHNPSETYR	AT1G14670.1;AT2G01970.1;AT5G37310.1	3	2_Amb	398434	1
LifeAct	R2	LifeAct_R2	VGRGQTGIAGPGIWR	AT3G17611.1	1	1_Exclu	804697	2
LifeAct	R2	LifeAct_R2	VGSSEAALLAK	AT2G40010.1;AT3G09200.1;AT3G11250.1	3	2_Amb	3.91997e+06	4
LifeAct	R2	LifeAct_R2	VGSVDAEEDSIPAAESQFEVR	AT4G02510.4	1	1_Exclu	3.66026e+06	4
LifeAct	R2	LifeAct_R2	VGSVDAEEDSIPAAESQFEVRK	AT4G02510.4	1	1_Exclu	6.42474e+06	6
LifeAct	R2	LifeAct_R2	VGTEAHTAmTEYDR	AT1G43170.4	1	1_Exclu	4.4272e+06	5
LifeAct	R2	LifeAct_R2	VGTEAHTAmTEYDRTEK	AT1G43170.4	1	1_Exclu	730237	2
LifeAct	R2	LifeAct_R2	VGVADIVGR	AT5G64270.1	1	1_Exclu	479580	2
LifeAct	R2	LifeAct_R2	VGVEVEELPVSESLK	AT4G02510.4	1	1_Exclu	2.66587e+07	4
LifeAct	R2	LifeAct_R2	VGVITIDQLR	AT1G32990.1	1	1_Exclu	3.40175e+06	4
LifeAct	R2	LifeAct_R2	VGVPSTYDDISQSR	AT5G03280.1	1	1_Exclu	447135	2
LifeAct	R2	LifeAct_R2	VGVSDETLESEPLHK	AT1G79570.2	1	1_Exclu	1155006	2
LifeAct	R2	LifeAct_R2	VHAAPGGGSSLDYLFTGGK	AT2G03680.3	1	1_Exclu	232250	2
LifeAct	R2	LifeAct_R2	VHGWETDDVEQIAIK	AT3G09820.1	1	1_Exclu	698686	2
LifeAct	R2	LifeAct_R2	VHNPVVESSIQPQR	AT1G74690.1	1	1_Exclu	999818	2
LifeAct	R2	LifeAct_R2	VHQPNYEDDVGFGGYGGYGAGSDYK	AT3G27660.2	1	1_Exclu	2.86432e+06	4
LifeAct	R2	LifeAct_R2	VHTVVLNDPGR	ATCG00680.1	1	1_Exclu	2.42488e+06	4
LifeAct	R2	LifeAct_R2	VHVGQGQDGVSSINVVYAK	AT3G16450.2	1	1_Exclu	391449	2
LifeAct	R2	LifeAct_R2	VIAcVGETLEER	AT3G55440.1	1	1_Exclu	488385	2
LifeAct	R2	LifeAct_R2	VIDLFSSPDVVK	AT3G45030.1;AT3G47370.2	2	2_Amb	6.16569e+06	2
LifeAct	R2	LifeAct_R2	VIEAGANALVAGSAVFGAK	AT5G61410.1	1	1_Exclu	1.62814e+06	2
LifeAct	R2	LifeAct_R2	VIGVEPTESAILSGGKPGPHK	AT2G43750.2	1	1_Exclu	1.30221e+06	2
LifeAct	R2	LifeAct_R2	VIIFcSTK	AT3G01540.1;AT3G06480.1	2	2_Amb	1.18947e+06	2
LifeAct	R2	LifeAct_R2	VIITAPGK	AT3G26650.1	1	1_Exclu	788499	2
LifeAct	R2	LifeAct_R2	VILKEDVTDLGK	AT3G44890.1	1	1_Exclu	456802	2
LifeAct	R2	LifeAct_R2	VILSPIDSVADTYR	AT1G50500.2	1	1_Exclu	1.05859e+06	2
LifeAct	R2	LifeAct_R2	VILVTQDK	AT4G09420.1	1	1_Exclu	712012	1
LifeAct	R2	LifeAct_R2	VImSSPLSTDLR	AT3G49910.1	1	1_Exclu	905402	2
LifeAct	R2	LifeAct_R2	VINALANPIDGR	ATCG00120.1	1	1_Exclu	13159907	2
LifeAct	R2	LifeAct_R2	VINALANPIDGRGK	ATCG00120.1	1	1_Exclu	801987	2
LifeAct	R2	LifeAct_R2	VINTWADIINR	ATCG00020.1	1	1_Exclu	12294324	2
LifeAct	R2	LifeAct_R2	VIPAGSSSSFGK	AT3G48930.1	1	1_Exclu	1.30358e+07	8
LifeAct	R2	LifeAct_R2	VIPGcAETFQDSSEFQPR	AT5G44120.2	1	1_Exclu	560617	3
LifeAct	R2	LifeAct_R2	VIQGYESHSFK	AT2G41740.2	1	1_Exclu	6210034	2
LifeAct	R2	LifeAct_R2	VIQPPKDADELTDEDSK	AT2G31880.1	1	1_Exclu	2.71698e+06	3
LifeAct	R2	LifeAct_R2	VISELGDSAFEDQcGR	AT3G01500.1	1	1_Exclu	723564	2
LifeAct	R2	LifeAct_R2	VISELGDSAFEDQcGRcER	AT3G01500.1	1	1_Exclu	807408	2
LifeAct	R2	LifeAct_R2	VISFSEKPK	AT5G19220.1	1	1_Exclu	449296	1
LifeAct	R2	LifeAct_R2	VISIPLEELPNK	AT5G23060.1	1	1_Exclu	2417570	2
LifeAct	R2	LifeAct_R2	VISWSSAGTcGFR	ATCG00750.1	1	1_Exclu	1.21298e+06	2
LifeAct	R2	LifeAct_R2	VITVNEAQSR	AT4G39260.1	1	1_Exclu	1.01911e+06	2
LifeAct	R2	LifeAct_R2	VIVADLK	AT3G42050.1	1	1_Exclu	1.56559e+06	2
LifeAct	R2	LifeAct_R2	VIVAIENPQDIIVQSARPYGQR	AT1G72370.1	1	1_Exclu	1.44172e+06	2
LifeAct	R2	LifeAct_R2	VIVEDAEK	AT4G15370.1	1	1_Exclu	2.15024e+06	2
LifeAct	R2	LifeAct_R2	VIVPDFEPR	AT2G30110.1	1	1_Exclu	878832	2
LifeAct	R2	LifeAct_R2	VIYASQITAKPR	AT1G56070.2	1	1_Exclu	2.01885e+06	2
LifeAct	R2	LifeAct_R2	VKDVEEEDVGTK	AT4G02510.4	1	1_Exclu	2.7829e+06	2
LifeAct	R2	LifeAct_R2	VKEDVEDIKDDGESK	AT4G02510.4	1	1_Exclu	2717994	4
LifeAct	R2	LifeAct_R2	VKEGGLDQTVSETVNVVASK	AT2G37550.1	1	1_Exclu	1.67759e+06	2
LifeAct	R2	LifeAct_R2	VKGNVFK	AT1G02780.1;AT3G16780.1;AT4G02230.1	3	2_Amb	9890951	2
LifeAct	R2	LifeAct_R2	VKWPNDLYLQDR	ZZ_TbID	1	1_Exclu	8.35571e+06	3
LifeAct	R2	LifeAct_R2	VLAAcYK	AT2G36460.1;AT3G52930.1;AT5G03690.1	3	2_Amb	999838	2
LifeAct	R2	LifeAct_R2	VLADTVGLQSR	AT3G58640.2	1	1_Exclu	643997	2
LifeAct	R2	LifeAct_R2	VLAESESSAFEDQcGR	AT5G14740.1	1	1_Exclu	1.91913e+06	4
LifeAct	R2	LifeAct_R2	VLAHTQIR	AT1G43170.4;AT1G61580.1	2	2_Amb	6470057	2
LifeAct	R2	LifeAct_R2	VLAPYSAEDAR	AT5G50850.1	1	1_Exclu	1.19303e+06	2
LifeAct	R2	LifeAct_R2	VLATLYEK	AT2G47730.1	1	1_Exclu	1.08987e+06	2
LifeAct	R2	LifeAct_R2	VLDATDNEPWGPHGTALAEIAQATK	AT5G11710.3	1	1_Exclu	4.34383e+06	2
LifeAct	R2	LifeAct_R2	VLDEEFGIVK	AT1G42970.1	1	1_Exclu	3.29976e+06	4
LifeAct	R2	LifeAct_R2	VLDEGVVIR	AT4G29010.1	1	1_Exclu	612264	2
LifeAct	R2	LifeAct_R2	VLDIQPTEIHQR	AT3G54050.2	1	1_Exclu	1.34354e+06	2
LifeAct	R2	LifeAct_R2	VLDITYAK	AT5G53460.3	1	1_Exclu	579704	2
LifeAct	R2	LifeAct_R2	VLDPAFQGVGQKPGTEIWR	AT3G57410.6	1	1_Exclu	2.44383e+06	2
LifeAct	R2	LifeAct_R2	VLDVLQK	AT1G74470.1	1	1_Exclu	583866	2
LifeAct	R2	LifeAct_R2	VLDVTVAR	AT2G17840.1	1	1_Exclu	635357	2
LifeAct	R2	LifeAct_R2	VLDVVYNASNNELVR	AT5G20290.1	1	1_Exclu	2.20451e+06	4
LifeAct	R2	LifeAct_R2	VLDVYEAR	AT2G02930.1;AT2G47730.1;AT4G02520.1	3	2_Amb	11664792	2
LifeAct	R2	LifeAct_R2	VLDVYEHR	AT1G02920.1;AT1G02930.1	2	2_Amb	4.84072e+06	4
LifeAct	R2	LifeAct_R2	VLEAERPSISQLQNK	AT1G80410.1	1	1_Exclu	251389	1
LifeAct	R2	LifeAct_R2	VLEALEGLK	AT3G15190.1	1	1_Exclu	305459	1
LifeAct	R2	LifeAct_R2	VLEALSASGLR	AT3G02320.1;AT5G15810.1	2	2_Amb	614127	2
LifeAct	R2	LifeAct_R2	VLEAVHIASNK	AT4G37930.1	1	1_Exclu	3.09579e+06	4
LifeAct	R2	LifeAct_R2	VLEEAGLKEDIGSASR	AT5G41670.3	1	1_Exclu	535524	2
LifeAct	R2	LifeAct_R2	VLEEGDNIESSGK	AT1G14380.4	1	1_Exclu	722473	2
LifeAct	R2	LifeAct_R2	VLEGETGEIQQTIQR	AT5G18400.1	1	1_Exclu	1.1912e+06	2
LifeAct	R2	LifeAct_R2	VLEGGDNIEFGEK	AT1G14380.4	1	1_Exclu	324575	1
LifeAct	R2	LifeAct_R2	VLELESTNVK	AT3G25230.1	1	1_Exclu	651653	2
LifeAct	R2	LifeAct_R2	VLELSLEEAR	AT3G48870.1;AT5G50920.1	2	2_Amb	1.25435e+06	2
LifeAct	R2	LifeAct_R2	VLEQLSGQTPVFSK	AT2G42740.1;AT5G45775.1	2	2_Amb	4.45744e+06	7
LifeAct	R2	LifeAct_R2	VLESGEPIGLK	AT3G45780.1	1	1_Exclu	1.45882e+06	2
LifeAct	R2	LifeAct_R2	VLEVNVEK	AT3G44110.1;AT5G22060.1	2	2_Amb	390375	2
LifeAct	R2	LifeAct_R2	VLFDSRPK	AT2G47730.1	1	1_Exclu	494464	1
LifeAct	R2	LifeAct_R2	VLGTEIEVNPK	AT1G01610.1;AT4G00400.1	2	2_Amb	801160	2
LifeAct	R2	LifeAct_R2	VLHELDTLPSK	AT1G65960.2	1	1_Exclu	1.33535e+06	4
LifeAct	R2	LifeAct_R2	VLIALHEK	AT1G02920.1;AT1G02930.1;AT2G02930.1;AT4G02520.1	4	2_Amb	397488	1
LifeAct	R2	LifeAct_R2	VLITAPGK	AT1G12900.1	1	1_Exclu	788499	2
LifeAct	R2	LifeAct_R2	VLITDQK	AT2G28000.1	1	1_Exclu	647495	2
LifeAct	R2	LifeAct_R2	VLLAmQEQQR	AT5G65250.1	1	1_Exclu	1.87336e+06	2
LifeAct	R2	LifeAct_R2	VLLAmQEQQRK	AT5G65250.1	1	1_Exclu	1.1601e+06	2
LifeAct	R2	LifeAct_R2	VLLEEGSRR	AT3G02450.1	1	1_Exclu	6.14502e+06	4
LifeAct	R2	LifeAct_R2	VLLTVDNPTSK	AT1G72160.1	1	1_Exclu	4.82907e+06	4
LifeAct	R2	LifeAct_R2	VLLVGTK	AT1G35680.1	1	1_Exclu	1.04082e+06	2
LifeAct	R2	LifeAct_R2	VLmESIHK	AT1G02780.1;AT3G16780.1;AT4G02230.1	3	2_Amb	1.21368e+08	8
LifeAct	R2	LifeAct_R2	VLNPNAEVLNK	AT3G02530.1;AT5G16070.1	2	2_Amb	1.0798e+06	2
LifeAct	R2	LifeAct_R2	VLNTGAPITVPVGR	AT5G08670.1;AT5G08680.1;AT5G08690.1	3	2_Amb	5.3678e+06	6
LifeAct	R2	LifeAct_R2	VLPALNGK	AT3G04120.1	1	1_Exclu	557482	2
LifeAct	R2	LifeAct_R2	VLPAVIVR	AT2G33370.1;AT3G04400.2	2	2_Amb	1.83026e+06	2
LifeAct	R2	LifeAct_R2	VLPDATNLEDESK	AT4G02050.2	1	1_Exclu	858528	2
LifeAct	R2	LifeAct_R2	VLPELNGK	AT1G16300.1;AT1G79530.1	2	2_Amb	618499	2
LifeAct	R2	LifeAct_R2	VLQDFDK	AT1G53210.1	1	1_Exclu	804258	2
LifeAct	R2	LifeAct_R2	VLQFAGIDDVFTSSR	AT1G58380.1;AT1G58983.1;AT2G41840.1;AT3G57490.1	4	2_Amb	12506492	2
LifeAct	R2	LifeAct_R2	VLQGGTGVPNVK	AT1G72710.1	1	1_Exclu	609411	2
LifeAct	R2	LifeAct_R2	VLQLETAAGAAIR	AT3G03250.1;AT5G17310.1	2	2_Amb	873287	2
LifeAct	R2	LifeAct_R2	VLQNDIDLLHPPPELEK	AT5G47930.1	1	1_Exclu	1.12386e+06	1
LifeAct	R2	LifeAct_R2	VLSIIDK	AT4G30190.1	1	1_Exclu	1.7663e+06	1
LifeAct	R2	LifeAct_R2	VLSNQEAVDAIK	AT4G28400.1	1	1_Exclu	2.61129e+06	2
LifeAct	R2	LifeAct_R2	VLSSPVVTQASHK	AT5G42950.1	1	1_Exclu	676970	2
LifeAct	R2	LifeAct_R2	VLSVLQK	AT2G39120.1	1	1_Exclu	619522	2
LifeAct	R2	LifeAct_R2	VLTTGINGELHPSR	AT3G53260.1	1	1_Exclu	2.23612e+06	2
LifeAct	R2	LifeAct_R2	VLTTGVNGELHPSR	AT2G37040.1	1	1_Exclu	525233	2
LifeAct	R2	LifeAct_R2	VLVAEPDQEGR	AT3G02450.1	1	1_Exclu	2.32711e+06	2
LifeAct	R2	LifeAct_R2	VLVAQQEILEK	AT5G65250.1	1	1_Exclu	1.61302e+06	2
LifeAct	R2	LifeAct_R2	VLVDPIPEVR	AT1G64790.1	1	1_Exclu	425248	2
LifeAct	R2	LifeAct_R2	VLVENEAK	AT1G03090.1	1	1_Exclu	3.85736e+06	2
LifeAct	R2	LifeAct_R2	VLVVANPANTNALILK	AT1G04410.1;AT5G43330.1;AT5G56720.1	3	2_Amb	2103162	2
LifeAct	R2	LifeAct_R2	VNALENVVKPK	AT3G58730.1	1	1_Exclu	3.33372e+06	4
LifeAct	R2	LifeAct_R2	VNEWVAEITK	AT2G02930.1;AT4G02520.1	2	2_Amb	1.13242e+06	2
LifeAct	R2	LifeAct_R2	VNIIDTPGHSDFGGEVER	AT5G13650.1	1	1_Exclu	467742	2
LifeAct	R2	LifeAct_R2	VNKAPLSLSR	AT2G47570.1;AT3G05590.1;AT5G27850.1	3	2_Amb	3.33483e+06	2
LifeAct	R2	LifeAct_R2	VNLDPEGVFDFSAK	AT4G02450.1	1	1_Exclu	6749642	2
LifeAct	R2	LifeAct_R2	VNLKPEYR	AT5G53330.1	1	1_Exclu	1.29749e+06	3
LifeAct	R2	LifeAct_R2	VNNmVLFDQATYDK	AT2G16360.1;AT4G34555.1;AT4G39200.1	3	2_Amb	3.0768e+06	4
LifeAct	R2	LifeAct_R2	VNPELIDSTIRESNIQSATK	AT2G26570.1	1	1_Exclu	461250	1
LifeAct	R2	LifeAct_R2	VNPFGDAKPR	AT1G13020.1;AT3G26400.1	2	2_Amb	1.35338e+06	2
LifeAct	R2	LifeAct_R2	VNQAIFLITTGAR	AT3G11940.2	1	1_Exclu	1.42062e+07	6
LifeAct	R2	LifeAct_R2	VNQAIFLLTTGAR	AT2G37270.1	1	1_Exclu	1.42062e+07	6
LifeAct	R2	LifeAct_R2	VNQAYVIGTSTK	AT1G18540.1;AT1G74050.1;AT1G74060.1	3	2_Amb	2.07311e+06	2
LifeAct	R2	LifeAct_R2	VNQIGSVTESIEAVK	AT2G36530.1	1	1_Exclu	577080	2
LifeAct	R2	LifeAct_R2	VNRNPDLIR	AT1G18540.1;AT1G74050.1;AT1G74060.1	3	2_Amb	1.86163e+06	2
LifeAct	R2	LifeAct_R2	VNSHILALPAPDGTVQK	AT4G32285.2	1	1_Exclu	2.4799e+06	4
LifeAct	R2	LifeAct_R2	VNTISAGPLGSR	AT2G05990.1	1	1_Exclu	427087	1
LifeAct	R2	LifeAct_R2	VNVAEERPPR	AT4G24770.1	1	1_Exclu	820347	2
LifeAct	R2	LifeAct_R2	VNVELNNIR	AT5G44020.1	1	1_Exclu	1.47668e+06	2
LifeAct	R2	LifeAct_R2	VNYANISTNNYALDEVEEVAA	AT4G28750.1	1	1_Exclu	6497080	2
LifeAct	R2	LifeAct_R2	VNYANISTNNYALDEVEEVK	AT2G20260.1	1	1_Exclu	4.51986e+06	2
LifeAct	R2	LifeAct_R2	VPAFEDGDFK	AT1G02920.1;AT1G02930.1	2	2_Amb	2.62688e+06	4
LifeAct	R2	LifeAct_R2	VPASNFESSSVQTSFEFEKPK	AT1G74690.1	1	1_Exclu	529857	2
LifeAct	R2	LifeAct_R2	VPFLFTVK	AT3G50820.1;AT5G66570.1	2	2_Amb	4549449	2
LifeAct	R2	LifeAct_R2	VPGAAEASIR	AT5G07350.1;AT5G61780.1	2	2_Amb	1152601	2
LifeAct	R2	LifeAct_R2	VPGAILNLIDK	AT3G51250.1	1	1_Exclu	2.04526e+06	2
LifeAct	R2	LifeAct_R2	VPGIAAFELSK	AT1G73180.1	1	1_Exclu	448563	2
LifeAct	R2	LifeAct_R2	VPLQTIEAK	ATCG00800.1	1	1_Exclu	1.36043e+06	2
LifeAct	R2	LifeAct_R2	VPLYIGSTEEVEK	AT3G54050.2	1	1_Exclu	1.04317e+06	2
LifeAct	R2	LifeAct_R2	VPLYIGSTEEVEKLEK	AT3G54050.2	1	1_Exclu	716984	2
LifeAct	R2	LifeAct_R2	VPSIWYSNPPFR	AT1G03090.1	1	1_Exclu	20811915	4
LifeAct	R2	LifeAct_R2	VPTGEELSK	AT5G57110.2	1	1_Exclu	1203601	2
LifeAct	R2	LifeAct_R2	VPTPTNSYTGIR	AT1G20620.1	1	1_Exclu	324787	2
LifeAct	R2	LifeAct_R2	VPTVDVSVVDLTVR	AT1G13440.1;AT3G04120.1	2	2_Amb	7.35352e+06	2
LifeAct	R2	LifeAct_R2	VPVFEQR	AT1G55930.1;AT3G13070.1	2	2_Amb	1.38716e+06	2
LifeAct	R2	LifeAct_R2	VPVFLDGGVR	AT3G14415.2	1	1_Exclu	1.62694e+06	4
LifeAct	R2	LifeAct_R2	VPVLETPEGPIFESNAIAR	AT1G57720.2	1	1_Exclu	1.9725e+06	2
LifeAct	R2	LifeAct_R2	VPVLETPEGSVFESNAIAR	AT1G09640.1	1	1_Exclu	2.13008e+06	2
LifeAct	R2	LifeAct_R2	VQAEIISQK	AT2G18710.1	1	1_Exclu	1.05355e+06	2
LifeAct	R2	LifeAct_R2	VQELSFK	AT1G36160.2	1	1_Exclu	3.66082e+06	2
LifeAct	R2	LifeAct_R2	VQETFAR	AT1G59870.1;AT2G37280.1;AT3G53480.1;AT4G15215.1;AT4G15230.2	5	2_Amb	691828	2
LifeAct	R2	LifeAct_R2	VQIVYYLSK	AT2G28150.1	1	1_Exclu	1.16956e+06	2
LifeAct	R2	LifeAct_R2	VQLAETYLSQAALGDANADAIGR	AT2G39730.1	1	1_Exclu	1.51965e+07	4
LifeAct	R2	LifeAct_R2	VQLLEIAQVPDEHVNEFK	AT3G03250.1;AT5G17310.1	2	2_Amb	1.1347e+06	1
LifeAct	R2	LifeAct_R2	VQLPGLSQELLQK	AT1G06430.1;AT2G30950.3	2	2_Amb	1.63984e+06	2
LifeAct	R2	LifeAct_R2	VQTLAEGVTVAR	AT5G17990.1	1	1_Exclu	585657	2
LifeAct	R2	LifeAct_R2	VQTQPGFAR	AT3G48850.1;AT5G14040.1	2	2_Amb	3329547	4
LifeAct	R2	LifeAct_R2	VQTSSGEKPVRELVK	AT1G04410.1	1	1_Exclu	379768	1
LifeAct	R2	LifeAct_R2	VQVPDDEIKGDGHDSVAAQKEETSSIEEK	AT5G40450.2	1	1_Exclu	436213	2
LifeAct	R2	LifeAct_R2	VQYSLSR	AT5G15200.1	1	1_Exclu	3942601	1
LifeAct	R2	LifeAct_R2	VSAAGVKDDVPEIAFVGK	AT1G76810.1	1	1_Exclu	198782	1
LifeAct	R2	LifeAct_R2	VSAELDFLNQR	AT1G58110.2	1	1_Exclu	433632	2
LifeAct	R2	LifeAct_R2	VSAGLAENQSLSEAWAK	ATCG00680.1	1	1_Exclu	3.72334e+06	6
LifeAct	R2	LifeAct_R2	VSAGLAENQSLSEAWAKIPEK	ATCG00680.1	1	1_Exclu	7185735	2
LifeAct	R2	LifeAct_R2	VSAYIAR	AT2G41220.1;AT5G04140.1	2	2_Amb	979643	2
LifeAct	R2	LifeAct_R2	VScLSIVDPGDSDIIK	AT1G36240.1;AT1G77940.1;AT3G18740.1	3	2_Amb	2.2826e+06	2
LifeAct	R2	LifeAct_R2	VSEEDYVK	AT5G17920.1	1	1_Exclu	7.19546e+06	2
LifeAct	R2	LifeAct_R2	VSEQFTAmFR	AT1G20010.1;AT1G75780.1;AT2G29550.1;AT4G20890.1;AT5G12250.1;AT5G23860.1;AT5G44340.1;AT5G62690.1	8	2_Amb	878587	2
LifeAct	R2	LifeAct_R2	VSFLDEGGAITAASK	AT1G79940.1	1	1_Exclu	818916	2
LifeAct	R2	LifeAct_R2	VSGEGAIESPTVDVSSK	AT2G27860.1	1	1_Exclu	700779	2
LifeAct	R2	LifeAct_R2	VSGFFTSSVANTK	AT2G17840.1	1	1_Exclu	916696	2
LifeAct	R2	LifeAct_R2	VSGFITGSmANSK	AT3G51250.1	1	1_Exclu	707041	2
LifeAct	R2	LifeAct_R2	VSHTDNSLKDDDLEAILK	AT5G53930.1	1	1_Exclu	344652	1
LifeAct	R2	LifeAct_R2	VSIEAASTFGWGK	AT3G60750.1	1	1_Exclu	1.08715e+06	2
LifeAct	R2	LifeAct_R2	VSLAGYEEYIVR	AT3G58610.2	1	1_Exclu	3.30425e+06	2
LifeAct	R2	LifeAct_R2	VSLLEESGSFDK	AT1G80410.1	1	1_Exclu	1.35252e+06	2
LifeAct	R2	LifeAct_R2	VSLYQDAHIPDNFVPR	AT3G15730.1	1	1_Exclu	1.55295e+06	2
LifeAct	R2	LifeAct_R2	VSNPLFER	AT2G47610.1	1	1_Exclu	9.64655e+06	5
LifeAct	R2	LifeAct_R2	VSPEVIAEHTVR	AT3G52930.1	1	1_Exclu	2.06714e+07	15
LifeAct	R2	LifeAct_R2	VSPLLSK	AT1G24160.2	1	1_Exclu	913517	2
LifeAct	R2	LifeAct_R2	VSSPPKPVSAAPK	AT1G16610.1	1	1_Exclu	545959	1
LifeAct	R2	LifeAct_R2	VSSTLNAESSSHADTEEVDEVKGGSQSEQK	AT5G53930.1	1	1_Exclu	2471622	2
LifeAct	R2	LifeAct_R2	VSTDESDRLLK	AT5G50920.1	1	1_Exclu	446599	1
LifeAct	R2	LifeAct_R2	VSTQDEVTSADSVTEVSNVGLK	AT1G03350.1	1	1_Exclu	1593055	4
LifeAct	R2	LifeAct_R2	VSVGQAQDGIGAVSFVYDK	AT3G16460.2	1	1_Exclu	2086343	2
LifeAct	R2	LifeAct_R2	VSVNGTLYHK	AT1G10200.1	1	1_Exclu	915626	2
LifeAct	R2	LifeAct_R2	VSYTVAR	AT1G43170.4;AT1G61580.1	2	2_Amb	1.55273e+06	2
LifeAct	R2	LifeAct_R2	VTAAVPSGASTGIYEALELR	AT2G36530.1	1	1_Exclu	7.8257e+06	4
LifeAct	R2	LifeAct_R2	VTATDINEAQLK	AT1G55450.1	1	1_Exclu	699003	2
LifeAct	R2	LifeAct_R2	VTEFGLK	AT1G65930.1	1	1_Exclu	1.27418e+06	1
LifeAct	R2	LifeAct_R2	VTEFVSELRK	AT1G78380.1	1	1_Exclu	460982	2
LifeAct	R2	LifeAct_R2	VTEGcEAYVAAK	AT3G61440.1	1	1_Exclu	1.17271e+06	2
LifeAct	R2	LifeAct_R2	VTELPGYIK	AT4G30010.1	1	1_Exclu	664391	2
LifeAct	R2	LifeAct_R2	VTERELEDEFR	AT2G24590.1;AT4G31580.2	2	2_Amb	331568	1
LifeAct	R2	LifeAct_R2	VTGGEVGAASSLAPK	AT2G37190.1;AT3G53430.1;AT5G60670.1	3	2_Amb	1.6096e+06	2
LifeAct	R2	LifeAct_R2	VTIDDLR	AT1G08520.1	1	1_Exclu	1.33944e+06	2
LifeAct	R2	LifeAct_R2	VTIEPWVDTK	ATCG01130.1	1	1_Exclu	5.8631e+06	2
LifeAct	R2	LifeAct_R2	VTIESAEATK	AT1G65930.1	1	1_Exclu	944332	2
LifeAct	R2	LifeAct_R2	VTIVQSSTVYNDTPATIDK	AT3G44310.3	1	1_Exclu	1.38541e+06	2
LifeAct	R2	LifeAct_R2	VTIVQSSTVYNDTPATIDKAEK	AT3G44310.3	1	1_Exclu	955988	2
LifeAct	R2	LifeAct_R2	VTIVQSSTVYNDTPATLDK	AT3G44320.1	1	1_Exclu	1.38541e+06	2
LifeAct	R2	LifeAct_R2	VTIVQSSTVYNDTPATLDKAEK	AT3G44320.1	1	1_Exclu	955988	2
LifeAct	R2	LifeAct_R2	VTLFLNLANDPTIER	AT1G20260.1;AT1G76030.1;AT4G38510.4	3	2_Amb	1.02057e+06	1
LifeAct	R2	LifeAct_R2	VTNPLFER	AT3G62870.1	1	1_Exclu	4.08488e+06	3
LifeAct	R2	LifeAct_R2	VTSEDPDDGFKPTSGR	AT1G36160.2	1	1_Exclu	10063709	2
LifeAct	R2	LifeAct_R2	VTSPGEEFDK	AT2G37040.1	1	1_Exclu	4.01475e+06	3
LifeAct	R2	LifeAct_R2	VTSVYSEVQASR	AT4G04040.1	1	1_Exclu	747533	2
LifeAct	R2	LifeAct_R2	VTTTIGYGSPNK	AT2G45290.2;AT3G60750.1	2	2_Amb	1.41851e+06	3
LifeAct	R2	LifeAct_R2	VTVESQcYHK	AT2G39900.1	1	1_Exclu	1.281e+06	2
LifeAct	R2	LifeAct_R2	VTVESQTYHK	AT3G55770.1	1	1_Exclu	1.40664e+07	4
LifeAct	R2	LifeAct_R2	VTVVPSAAALVIK	AT2G37190.1;AT3G53430.1;AT5G60670.1	3	2_Amb	2460605	2
LifeAct	R2	LifeAct_R2	VVAAFAER	AT3G08530.1;AT3G11130.1	2	2_Amb	862606	2
LifeAct	R2	LifeAct_R2	VVAAGANPVLITR	AT1G55490.5;AT3G13470.1;AT5G56500.1	3	2_Amb	1.19408e+06	2
LifeAct	R2	LifeAct_R2	VVAEAAQAAARNESDK	AT1G13930.3	1	1_Exclu	3.64867e+06	4
LifeAct	R2	LifeAct_R2	VVAVSDITGAIR	AT5G07440.2	1	1_Exclu	1.67546e+06	2
LifeAct	R2	LifeAct_R2	VVDAmGVPIDGK	AT2G07698.1	1	1_Exclu	1.61887e+06	2
LifeAct	R2	LifeAct_R2	VVDLADIVANNWK	AT1G12900.1;AT3G26650.1	2	2_Amb	13232223	4
LifeAct	R2	LifeAct_R2	VVDLAHLVASK	AT1G42970.1	1	1_Exclu	3.2874e+06	4
LifeAct	R2	LifeAct_R2	VVDLIVHmSK	AT1G13440.1;AT3G04120.1	2	2_Amb	4.36943e+06	7
LifeAct	R2	LifeAct_R2	VVDLIVHmSKA	AT1G13440.1;AT3G04120.1	2	2_Amb	1.27956e+06	2
LifeAct	R2	LifeAct_R2	VVDLLAPYQR	AT5G08670.1;AT5G08680.1;AT5G08690.1	3	2_Amb	5.13781e+06	5
LifeAct	R2	LifeAct_R2	VVDLLAPYR	ATCG00480.1	1	1_Exclu	1405294	2
LifeAct	R2	LifeAct_R2	VVDREQVFTYVDDPcSATYPLmQR	AT3G53260.1	1	1_Exclu	1761875	2
LifeAct	R2	LifeAct_R2	VVDREQVYTYADDPcSATYPLIQK	AT2G37040.1	1	1_Exclu	563894	2
LifeAct	R2	LifeAct_R2	VVDVGGGTGFTTLGIVK	AT3G63410.1	1	1_Exclu	3.6739e+06	2
LifeAct	R2	LifeAct_R2	VVEEIYK	AT1G23310.1	1	1_Exclu	711627	2
LifeAct	R2	LifeAct_R2	VVEGDSAEEDENKLPVEDIVSSR	AT4G02510.4	1	1_Exclu	2.92703e+06	4
LifeAct	R2	LifeAct_R2	VVEQGPHDELLGK	AT5G58270.1	1	1_Exclu	1.38184e+06	2
LifeAct	R2	LifeAct_R2	VVEQLVR	AT3G14415.2	1	1_Exclu	3.28387e+06	2
LifeAct	R2	LifeAct_R2	VVETYEATSAEVK	AT4G20260.4	1	1_Exclu	2.46729e+06	2
LifeAct	R2	LifeAct_R2	VVETYIR	AT1G36160.2	1	1_Exclu	1.18099e+06	2
LifeAct	R2	LifeAct_R2	VVEVDALAK	AT3G03780.2	1	1_Exclu	880138	2
LifeAct	R2	LifeAct_R2	VVEVNALAK	AT5G17920.1;AT5G20980.1	2	2_Amb	1.81876e+06	2
LifeAct	R2	LifeAct_R2	VVGAFLEGGSPEENNAIAK	AT5G03630.1	1	1_Exclu	1.02625e+06	2
LifeAct	R2	LifeAct_R2	VVGDGFGR	AT2G33510.1	1	1_Exclu	5.18336e+06	2
LifeAct	R2	LifeAct_R2	VVGPNEVEVR	AT3G24170.1	1	1_Exclu	429167	2
LifeAct	R2	LifeAct_R2	VVGSSGYGGSGFGSGQmK	AT3G62650.1	1	1_Exclu	2.49273e+06	2
LifeAct	R2	LifeAct_R2	VVGSSGYGGSGFGSGQmKEYDEK	AT3G62650.1	1	1_Exclu	902469	2
LifeAct	R2	LifeAct_R2	VVGTQAPVQLGSLR	AT5G28840.1	1	1_Exclu	944239	2
LifeAct	R2	LifeAct_R2	VVHQEGDVEIVDR	AT2G44060.2	1	1_Exclu	744623	2
LifeAct	R2	LifeAct_R2	VVIGPATVGGIQAGAFK	AT5G49460.1	1	1_Exclu	1.35734e+06	2
LifeAct	R2	LifeAct_R2	VVIREDFSR	AT1G65960.2;AT2G02000.1;AT2G02010.1;AT3G17760.1;AT5G17330.1	5	2_Amb	669568	2
LifeAct	R2	LifeAct_R2	VVISAPSK	AT1G13440.1;AT3G04120.1	2	2_Amb	2.28624e+06	3
LifeAct	R2	LifeAct_R2	VVLEELQK	AT2G26250.1	1	1_Exclu	519863	2
LifeAct	R2	LifeAct_R2	VVLIGDSGVGK	AT1G09630.1;AT1G16920.1;AT3G15060.1;AT4G18800.1;AT5G45750.1;AT5G60860.1	6	2_Amb	1.53902e+06	2
LifeAct	R2	LifeAct_R2	VVNDGVTIAR	AT2G28000.1	1	1_Exclu	1.33949e+06	2
LifeAct	R2	LifeAct_R2	VVNFVFER	AT3G51140.1	1	1_Exclu	563506	2
LifeAct	R2	LifeAct_R2	VVNSYWLNEDSTYK	AT4G16720.1;AT4G17390.1	2	2_Amb	1.2011e+08	6
LifeAct	R2	LifeAct_R2	VVPDGVNAK	AT1G14320.1	1	1_Exclu	5.6345e+06	4
LifeAct	R2	LifeAct_R2	VVPGFLGGSADLASSNmTLLK	AT3G60750.1	1	1_Exclu	8885857	4
LifeAct	R2	LifeAct_R2	VVPLFEK	AT1G53310.1;AT2G42600.3;AT3G14940.2	3	2_Amb	2.01608e+06	2
LifeAct	R2	LifeAct_R2	VVPQAGQVWFPDSAAK	AT1G36160.2;AT1G36180.1	2	2_Amb	5.70781e+06	4
LifeAct	R2	LifeAct_R2	VVQAEATGAEDSGGIDSDLQAR	AT2G06530.1	1	1_Exclu	495081	2
LifeAct	R2	LifeAct_R2	VVQTNEALGQAR	AT1G80410.1	1	1_Exclu	1.04917e+06	2
LifeAct	R2	LifeAct_R2	VVSEADGYQPHLIAPEQGYR	AT1G14830.1	1	1_Exclu	698449	3
LifeAct	R2	LifeAct_R2	VVSEADGYQPHLIAPEQGYRR	AT1G14830.1	1	1_Exclu	1.3863e+06	4
LifeAct	R2	LifeAct_R2	VVSGKEVLVTSK	AT1G74690.1	1	1_Exclu	1.59323e+06	2
LifeAct	R2	LifeAct_R2	VVSLSIPR	AT2G01210.1	1	1_Exclu	154990201	4
LifeAct	R2	LifeAct_R2	VVSPGEEFDK	AT3G53260.1	1	1_Exclu	11809507	4
LifeAct	R2	LifeAct_R2	VVTIDSYEDVPTYSEESLK	AT1G47128.1	1	1_Exclu	1.11668e+06	2
LifeAct	R2	LifeAct_R2	VVTIDSYEDVPTYSEESLKK	AT1G47128.1	1	1_Exclu	2.21252e+06	2
LifeAct	R2	LifeAct_R2	VVTQAAPSSIVESSQAEGGGEK	AT3G43300.1	1	1_Exclu	448452	2
LifeAct	R2	LifeAct_R2	VVVDGNVITSR	AT3G14990.1	1	1_Exclu	3.71408e+06	4
LifeAct	R2	LifeAct_R2	VVVFTDK	ATCG01130.1	1	1_Exclu	1.21492e+06	2
LifeAct	R2	LifeAct_R2	VVVFTDKEPHGEIYTNLK	ATCG01130.1	1	1_Exclu	256027	2
LifeAct	R2	LifeAct_R2	VVVLTAEEVQK	AT1G72150.1	1	1_Exclu	2.82039e+06	2
LifeAct	R2	LifeAct_R2	VVVLTAEEVQKK	AT1G72150.1	1	1_Exclu	515593	2
LifeAct	R2	LifeAct_R2	VVVPESVLK	AT2G01250.1;AT2G44120.1	2	2_Amb	759937	2
LifeAct	R2	LifeAct_R2	VVVPESVLKK	AT2G01250.1;AT2G44120.1	2	2_Amb	1.97158e+06	2
LifeAct	R2	LifeAct_R2	VVVTEVLGGGR	AT5G07350.1;AT5G61780.1	2	2_Amb	1.23838e+06	2
LifeAct	R2	LifeAct_R2	VWISYSQK	ATMG00090.1	1	1_Exclu	609738	1
LifeAct	R2	LifeAct_R2	VWLDPNEGSDISmANSR	AT4G02230.1	1	1_Exclu	3.93911e+06	5
LifeAct	R2	LifeAct_R2	VWLDPNESGDISmANSR	AT3G16780.1	1	1_Exclu	2.44409e+06	5
LifeAct	R2	LifeAct_R2	VWLDPNESSDISmANSR	AT1G02780.1	1	1_Exclu	4.07723e+07	8
LifeAct	R2	LifeAct_R2	VWLDPNESSDISmANSRQNIR	AT1G02780.1	1	1_Exclu	436332	2
LifeAct	R2	LifeAct_R2	VWLDPNESSDISmANSRQNIRK	AT1G02780.1	1	1_Exclu	1.00181e+06	2
LifeAct	R2	LifeAct_R2	VYDDEVR	AT2G39730.1	1	1_Exclu	1.35754e+06	2
LifeAct	R2	LifeAct_R2	VYDDEVRK	AT2G39730.1	1	1_Exclu	2.40166e+06	2
LifeAct	R2	LifeAct_R2	VYDEFVEK	AT1G23800.1;AT3G48000.1	2	2_Amb	1.38033e+06	2
LifeAct	R2	LifeAct_R2	VYDWFEER	ATCG00720.1	1	1_Exclu	779405	2
LifeAct	R2	LifeAct_R2	VYEGVPTPYDK	AT5G48760.2	1	1_Exclu	3.92311e+06	4
LifeAct	R2	LifeAct_R2	VYFDmTVGGK	AT2G16600.1	1	1_Exclu	314766	1
LifeAct	R2	LifeAct_R2	VYLGDESQLDPSSGK	AT4G31080.1	1	1_Exclu	407228	2
LifeAct	R2	LifeAct_R2	VYVAIDQK	AT3G11400.1	1	1_Exclu	1.26918e+06	2
LifeAct	R2	LifeAct_R2	VYVGQAQDGISAVK	AT3G16420.1;AT3G16430.2	2	2_Amb	727801	2
LifeAct	R2	LifeAct_R2	VYVGQDINR	AT2G39330.1	1	1_Exclu	639767	2
LifeAct	R2	LifeAct_R2	VYVGQDLNR	AT2G39310.1	1	1_Exclu	639767	2
LifeAct	R2	LifeAct_R2	VYVGQGQDGISAVK	AT3G16450.2	1	1_Exclu	737090	2
LifeAct	R2	LifeAct_R2	VYVGQGQDGVAAVK	AT3G16460.2	1	1_Exclu	1.04617e+06	2
LifeAct	R2	LifeAct_R2	WESAFSLDGK	AT1G03350.1	1	1_Exclu	531441	2
LifeAct	R2	LifeAct_R2	WEVASGLSR	AT3G47430.1	1	1_Exclu	452741	2
LifeAct	R2	LifeAct_R2	WGDYDSHDIER	AT1G80070.1;AT4G38780.1	2	2_Amb	435675	2
LifeAct	R2	LifeAct_R2	WGGGImGSK	AT2G47610.1;AT3G62870.1	2	2_Amb	822332	2
LifeAct	R2	LifeAct_R2	WmQDSLITWESK	AT3G09260.1	1	1_Exclu	1.79478e+06	2
LifeAct	R2	LifeAct_R2	WPNDLYLQDR	ZZ_TbID	1	1_Exclu	1.33238e+07	2
LifeAct	R2	LifeAct_R2	WQISEDPSLR	AT5G42950.1	1	1_Exclu	504467	2
LifeAct	R2	LifeAct_R2	WSEQEAAILVPGDIVSIK	AT2G18960.1;AT4G30190.1	2	2_Amb	1.72086e+06	2
LifeAct	R2	LifeAct_R2	WSNEVQEGIQSR	AT4G34450.1	1	1_Exclu	594524	2
LifeAct	R2	LifeAct_R2	WSPELAAAcEVWK	ATCG00490.1	1	1_Exclu	1310775	1
LifeAct	R2	LifeAct_R2	WTQVETFGVRPSER	AT3G16400.1;AT3G16410.1	2	2_Amb	654272	2
LifeAct	R2	LifeAct_R2	WTVTEAPEPR	AT1G30360.1	1	1_Exclu	784042	2
LifeAct	R2	LifeAct_R2	WVEILSEPR	AT1G20620.1	1	1_Exclu	940988	2
LifeAct	R2	LifeAct_R2	WVIDTIVGK	AT1G36160.2;AT1G36180.1	2	2_Amb	3.99976e+06	2
LifeAct	R2	LifeAct_R2	YAcDSTSAASEGYGSR	AT4G16330.1	1	1_Exclu	573343	2
LifeAct	R2	LifeAct_R2	YADELIK	AT4G26530.3	1	1_Exclu	1.10533e+06	2
LifeAct	R2	LifeAct_R2	YADIIIPR	AT1G55810.1;AT3G27440.1;AT4G26510.4	3	2_Amb	729722	2
LifeAct	R2	LifeAct_R2	YADIPATAGHFR	AT3G24503.1	1	1_Exclu	931516	2
LifeAct	R2	LifeAct_R2	YAESFEFVPK	AT3G03960.1	1	1_Exclu	1407458	2
LifeAct	R2	LifeAct_R2	YAIEGQEDWIVELDSSTK	AT5G52800.1	1	1_Exclu	10083492	1
LifeAct	R2	LifeAct_R2	YAILADDGVVK	AT3G52960.1	1	1_Exclu	942828	2
LifeAct	R2	LifeAct_R2	YALKPDAETLDIVNTAAR	AT3G17020.1	1	1_Exclu	558947	2
LifeAct	R2	LifeAct_R2	YALPIDNK	AT3G01480.1	1	1_Exclu	534387	2
LifeAct	R2	LifeAct_R2	YALQTLEPAWITSR	AT2G28815.1;ATCG00790.1	2	2_Amb	11116850	2
LifeAct	R2	LifeAct_R2	YDADTWDTPGYYDSK	AT3G14840.2	1	1_Exclu	736286	2
LifeAct	R2	LifeAct_R2	YDAQISVFGAK	AT2G30110.1	1	1_Exclu	344160	2
LifeAct	R2	LifeAct_R2	YDDSLAAGLR	AT4G33090.1	1	1_Exclu	706519	2
LifeAct	R2	LifeAct_R2	YDEIDAAPEER	AT4G20360.1	1	1_Exclu	5206183	2
LifeAct	R2	LifeAct_R2	YDSSAFGQVVATNR	AT4G17090.1	1	1_Exclu	824169	2
LifeAct	R2	LifeAct_R2	YDSTLGIFDADVKPSGDSALSVDGK	AT1G12900.1	1	1_Exclu	9095699	2
LifeAct	R2	LifeAct_R2	YDSTLGIFDADVKPSGETAISVDGK	AT3G26650.1	1	1_Exclu	7971893	2
LifeAct	R2	LifeAct_R2	YDSVHGQWK	AT1G13440.1;AT3G04120.1	2	2_Amb	5.59197e+06	4
LifeAct	R2	LifeAct_R2	YEDAALQTQR	AT5G58270.1	1	1_Exclu	1.97391e+06	2
LifeAct	R2	LifeAct_R2	YEDLmAAGIIDPTK	AT1G55490.5;AT3G13470.1;AT5G56500.1	3	2_Amb	404579	2
LifeAct	R2	LifeAct_R2	YEEIIEEPR	AT2G03750.1	1	1_Exclu	1.60822e+06	2
LifeAct	R2	LifeAct_R2	YEESFTSALQR	AT3G13290.1;AT3G13300.1	2	2_Amb	981152	2
LifeAct	R2	LifeAct_R2	YEIGENSIPK	AT1G65960.2	1	1_Exclu	621108	2
LifeAct	R2	LifeAct_R2	YEIYDLR	AT1G25150.1	1	1_Exclu	546671	2
LifeAct	R2	LifeAct_R2	YENQGTNLLQTDSK	AT4G02520.1	1	1_Exclu	838878	2
LifeAct	R2	LifeAct_R2	YETNPALYGELAK	AT3G01500.1;AT5G14740.1	2	2_Amb	1.83843e+07	6
LifeAct	R2	LifeAct_R2	YFcEFcGK	AT3G10950.1;AT3G60245.1	2	2_Amb	973032	2
LifeAct	R2	LifeAct_R2	YFLTASTAPR	AT1G73180.1	1	1_Exclu	2.56327e+06	2
LifeAct	R2	LifeAct_R2	YFNNEGYEAEK	AT5G58270.1	1	1_Exclu	937709	2
LifeAct	R2	LifeAct_R2	YGAGIGPGVYDIHSPR	AT3G03780.2;AT5G17920.1;AT5G20980.1	3	2_Amb	1.91054e+06	2
LifeAct	R2	LifeAct_R2	YGFLPLIGGGTTK	AT2G20360.1	1	1_Exclu	1.89966e+06	2
LifeAct	R2	LifeAct_R2	YGLLDESQNK	AT5G15200.1	1	1_Exclu	1.29408e+06	2
LifeAct	R2	LifeAct_R2	YGLLDETQNK	AT5G39850.1	1	1_Exclu	1.19216e+06	2
LifeAct	R2	LifeAct_R2	YGLNHVTYLIEQNK	AT2G47610.1;AT3G62870.1	2	2_Amb	332911	2
LifeAct	R2	LifeAct_R2	YGLNQSPPVNPK	AT2G20230.1	1	1_Exclu	171695	1
LifeAct	R2	LifeAct_R2	YGQHNIGVQHQQVS	AT5G51210.1	1	1_Exclu	341803	2
LifeAct	R2	LifeAct_R2	YGSEAIYVPR	AT3G63520.1	1	1_Exclu	591722	2
LifeAct	R2	LifeAct_R2	YHPGYFGK	AT1G23290.1;AT1G70600.1	2	2_Amb	3.37456e+06	4
LifeAct	R2	LifeAct_R2	YIAEKEVDDDTYNENGVALFR	AT4G30160.2	1	1_Exclu	3.28535e+06	2
LifeAct	R2	LifeAct_R2	YIEAGVSEHAK	AT1G15690.1	1	1_Exclu	3318579	4
LifeAct	R2	LifeAct_R2	YIEGYVQK	AT3G08530.1;AT3G11130.1	2	2_Amb	972890	2
LifeAct	R2	LifeAct_R2	YINLAGSLEGLSPK	AT3G57410.6	1	1_Exclu	3.22895e+06	2
LifeAct	R2	LifeAct_R2	YIQPWESEFIDSQR	AT1G80070.1;AT4G38780.1	2	2_Amb	2912646	2
LifeAct	R2	LifeAct_R2	YIQVSCLGASVSSPSR	AT2G20360.1	1	1_Exclu	1.03251e+06	2
LifeAct	R2	LifeAct_R2	YISYPAQVLAK	AT1G14360.1;AT2G02810.1	2	2_Amb	1.59521e+06	2
LifeAct	R2	LifeAct_R2	YIVEAASK	AT3G44310.3	1	1_Exclu	2.60184e+06	2
LifeAct	R2	LifeAct_R2	YKEDIQLmK	AT1G52400.1;AT1G66270.1;AT1G66280.1;AT3G09260.1;AT3G21370.1;AT5G28510.1	6	2_Amb	902133	2
LifeAct	R2	LifeAct_R2	YKELINQLNIR	ATCG01120.1	1	1_Exclu	273205	1
LifeAct	R2	LifeAct_R2	YLAEFSSGAER	AT1G22300.1	1	1_Exclu	826447	2
LifeAct	R2	LifeAct_R2	YLDDNTIFHLNPSGR	AT2G36880.2	1	1_Exclu	1.38838e+06	2
LifeAct	R2	LifeAct_R2	YLEAGTLPTAK	AT4G04640.1	1	1_Exclu	1.67658e+06	2
LifeAct	R2	LifeAct_R2	YLEDVIAHK	AT1G27400.1;AT1G67430.1	2	2_Amb	2.42667e+06	2
LifeAct	R2	LifeAct_R2	YLEEVGK	AT1G24160.2	1	1_Exclu	903286	1
LifeAct	R2	LifeAct_R2	YLFAGVVDGR	AT3G03780.2;AT5G17920.1	2	2_Amb	1.10956e+07	6
LifeAct	R2	LifeAct_R2	YLFEDGSR	AT1G23190.1;AT1G70730.1	2	2_Amb	550158	2
LifeAct	R2	LifeAct_R2	YLIENGAK	AT3G12780.1	1	1_Exclu	1894748	2
LifeAct	R2	LifeAct_R2	YLIQESGNPK	AT2G16950.1	1	1_Exclu	231049	1
LifeAct	R2	LifeAct_R2	YLLDFGK	AT5G12400.1	1	1_Exclu	1.51784e+06	2
LifeAct	R2	LifeAct_R2	YLLLGGNDGK	AT1G01610.1;AT4G00400.1	2	2_Amb	2.84211e+06	2
LifeAct	R2	LifeAct_R2	YLNDYESSHSTGAGGPPPPTSQAEPASQPEPAAK	AT1G13930.3	1	1_Exclu	2.30674e+06	4
LifeAct	R2	LifeAct_R2	YLSGLGIAR	AT3G01290.1;AT5G62740.1	2	2_Amb	878608	2
LifeAct	R2	LifeAct_R2	YLSQLQQHPLR	AT4G04470.1	1	1_Exclu	4836406	2
LifeAct	R2	LifeAct_R2	YLTASAVFR	AT4G20890.1;AT5G44340.1	2	2_Amb	721514	2
LifeAct	R2	LifeAct_R2	YLVQQLAK	AT2G20360.1	1	1_Exclu	1168274	2
LifeAct	R2	LifeAct_R2	YmPGKEEEEEVVNGEK	AT4G32400.1	1	1_Exclu	986136	2
LifeAct	R2	LifeAct_R2	YmPNQAmTPHTSGTTIDAQLR	AT5G14780.1	1	1_Exclu	1.10198e+06	2
LifeAct	R2	LifeAct_R2	YmVFAcSDSR	AT3G01500.1;AT5G14740.1	2	2_Amb	861189	2
LifeAct	R2	LifeAct_R2	YNDLLDR	ATCG00350.1	1	1_Exclu	985144	2
LifeAct	R2	LifeAct_R2	YNEcIEDcNK	AT1G12270.1	1	1_Exclu	811368	2
LifeAct	R2	LifeAct_R2	YNSNAASVYRDR	AT2G37550.1;AT3G53710.2	2	2_Amb	547805	1
LifeAct	R2	LifeAct_R2	YNSYFYEVK	ATMG00090.1	1	1_Exclu	476428	1
LifeAct	R2	LifeAct_R2	YPDPLIKPNDTIK	AT2G17360.1;AT5G07090.1;AT5G58420.1	3	2_Amb	6.45371e+06	8
LifeAct	R2	LifeAct_R2	YPEEASELK	AT3G60750.1	1	1_Exclu	905659	2
LifeAct	R2	LifeAct_R2	YPIYVGGNR	ATCG00540.1	1	1_Exclu	1182392	2
LifeAct	R2	LifeAct_R2	YPLTTESAmK	AT2G39460.2;AT3G55280.2	2	2_Amb	1.10738e+06	2
LifeAct	R2	LifeAct_R2	YQAFAQTLQQSR	AT3G09840.1;AT3G53230.1;AT5G03340.1	3	2_Amb	818879	2
LifeAct	R2	LifeAct_R2	YQAFELIHAR	AT4G10340.1	1	1_Exclu	574709	2
LifeAct	R2	LifeAct_R2	YQDEDYR	AT2G45740.1	1	1_Exclu	1.47589e+06	2
LifeAct	R2	LifeAct_R2	YQEIVNIR	AT1G20260.1;AT1G76030.1;AT4G38510.4	3	2_Amb	448104	2
LifeAct	R2	LifeAct_R2	YQGNEPETVLVSNTGSYEK	AT5G40450.2	1	1_Exclu	380538	2
LifeAct	R2	LifeAct_R2	YQPDGSYLIEEGNDSPSLELR	AT1G03090.1	1	1_Exclu	7.28159e+06	6
LifeAct	R2	LifeAct_R2	YQPDGSYLIEEGNDSPSLELRVTR	AT1G03090.1	1	1_Exclu	1.43866e+06	2
LifeAct	R2	LifeAct_R2	YQSEEDEDISEQKPR	AT1G72410.1	1	1_Exclu	1.03802e+06	2
LifeAct	R2	LifeAct_R2	YQWDQGYFQQEIYR	ATCG00680.1	1	1_Exclu	2803399	2
LifeAct	R2	LifeAct_R2	YREAADLIK	AT2G39730.1	1	1_Exclu	2.00185e+06	1
LifeAct	R2	LifeAct_R2	YREFESISR	AT1G36160.2	1	1_Exclu	2.8943e+06	3
LifeAct	R2	LifeAct_R2	YRPGTVALR	AT1G75600.1;AT4G40030.2;AT4G40040.3	3	2_Amb	2.32917e+06	2
LifeAct	R2	LifeAct_R2	YRSQGPDLLGK	AT2G30860.1;AT2G30870.1	2	2_Amb	1.66145e+06	3
LifeAct	R2	LifeAct_R2	YRVENLYEGPLDDQYANAIR	AT1G56070.2	1	1_Exclu	2282681	2
LifeAct	R2	LifeAct_R2	YSDVQRPVSGSGVASSYSK	AT3G13460.1	1	1_Exclu	386045	2
LifeAct	R2	LifeAct_R2	YSEFLTFR	ATCG00350.1	1	1_Exclu	2.8896e+06	2
LifeAct	R2	LifeAct_R2	YSEGIPGNR	AT4G13930.1	1	1_Exclu	866219	2
LifeAct	R2	LifeAct_R2	YSEGYPGAR	AT4G37930.1;AT5G26780.1	2	2_Amb	828230	2
LifeAct	R2	LifeAct_R2	YSEITFPILAPDPATNK	ATCG00540.1	1	1_Exclu	1.8073e+06	2
LifeAct	R2	LifeAct_R2	YSETLILR	ATCG01310.1	1	1_Exclu	2.42368e+06	4
LifeAct	R2	LifeAct_R2	YSFLGGLR	ATCG01100.1	1	1_Exclu	248725	1
LifeAct	R2	LifeAct_R2	YSGDTADLQLER	AT1G20010.1	1	1_Exclu	2.14707e+06	2
LifeAct	R2	LifeAct_R2	YSQEPDNITK	AT1G27400.1	1	1_Exclu	832269	2
LifeAct	R2	LifeAct_R2	YSQQSDFR	ATCG01130.1	1	1_Exclu	4165771	2
LifeAct	R2	LifeAct_R2	YSQQSDFRR	ATCG01130.1	1	1_Exclu	9.33714e+06	3
LifeAct	R2	LifeAct_R2	YSQVVSNALDmK	AT1G34030.1	1	1_Exclu	3.4596e+06	3
LifeAct	R2	LifeAct_R2	YSTALESFYEK	AT1G78900.2	1	1_Exclu	2578719	4
LifeAct	R2	LifeAct_R2	YTEVKPALK	AT3G03780.2;AT5G17920.1	2	2_Amb	2.39416e+06	4
LifeAct	R2	LifeAct_R2	YTGDSDLQLER	AT5G62690.1	1	1_Exclu	794140	2
LifeAct	R2	LifeAct_R2	YTIDVVRGGSGTYR	AT1G36160.2;AT1G36180.1	2	2_Amb	781171	2
LifeAct	R2	LifeAct_R2	YTLDVDLK	AT3G22230.1;AT4G15000.1	2	2_Amb	6383006	2
LifeAct	R2	LifeAct_R2	YTSIKPLGDR	AT5G20720.1	1	1_Exclu	1.16764e+06	2
LifeAct	R2	LifeAct_R2	YVAPEVVPVK	AT1G22530.1	1	1_Exclu	1.37846e+06	2
LifeAct	R2	LifeAct_R2	YVDVEHFSVPQGR	AT5G11420.1;AT5G25460.1	2	2_Amb	887428	2
LifeAct	R2	LifeAct_R2	YVGFGSSPGPAPR	AT2G37550.1	1	1_Exclu	2.48999e+06	2
LifeAct	R2	LifeAct_R2	YVGLSSTGITYK	AT5G11710.3	1	1_Exclu	567861	2
LifeAct	R2	LifeAct_R2	YVSELWR	AT4G16720.1;AT4G17390.1	2	2_Amb	1.61664e+07	5
LifeAct	R2	LifeAct_R2	YVSELWRK	AT4G16720.1;AT4G17390.1	2	2_Amb	2.11639e+06	3
LifeAct	R2	LifeAct_R2	YVTFDGLAK	AT1G09340.1	1	1_Exclu	1.3842e+06	3
LifeAct	R2	LifeAct_R2	YVVELAR	AT1G04920.1;AT4G10120.1;AT5G11110.1;AT5G20280.1	4	2_Amb	756753	2
LifeAct	R2	LifeAct_R2	YYcTVIDAPGHR	AT1G07930.2;AT5G60390.3	2	2_Amb	3.22596e+06	4
LifeAct	R2	LifeAct_R2	YYDIDGYYR	AT5G53800.1	1	1_Exclu	1503501	2
LifeAct	R2	LifeAct_R2	YYEIILVDPAHNAVR	AT4G16720.1;AT4G17390.1	2	2_Amb	3.43798e+07	8
LifeAct	R2	LifeAct_R2	YYLNNFADGTK	AT3G51460.1;AT5G66020.1	2	2_Amb	858831	2
LifeAct	R2	LifeAct_R2	YYYLPNASDAVISATTR	AT1G08520.1	1	1_Exclu	3183581	2
LifeAct	R3	LifeAct_R3	AAAAGFEK	ATCG00280.1	1	1_Exclu	1.1234e+06	2
LifeAct	R3	LifeAct_R3	AAAATVLASK	AT2G24330.1;AT4G31080.1	2	2_Amb	1.80961e+06	4
LifeAct	R3	LifeAct_R3	AAAAVASTLESEEADNGGGYSAR	AT1G18150.1	1	1_Exclu	574869	3
LifeAct	R3	LifeAct_R3	AAAEELLEKEIPLK	AT5G30510.1	1	1_Exclu	470791	1
LifeAct	R3	LifeAct_R3	AAALAALTSAFNSSSGR	AT3G57410.6	1	1_Exclu	2.53303e+06	2
LifeAct	R3	LifeAct_R3	AAALNIVPTSTGAAK	AT1G12900.1;AT1G42970.1;AT3G26650.1	3	2_Amb	1.86429e+07	4
LifeAct	R3	LifeAct_R3	AAASSYSGIEGGVR	AT1G27430.1	1	1_Exclu	610953	2
LifeAct	R3	LifeAct_R3	AAASSYSGIEGGVRR	AT1G27430.1	1	1_Exclu	719935	2
LifeAct	R3	LifeAct_R3	AAATDALRDLGLDNYNN	AT4G33945.1	1	1_Exclu	2596361	2
LifeAct	R3	LifeAct_R3	AAAVAALSQVLTAEK	AT3G57410.9	1	1_Exclu	6.35718e+06	3
LifeAct	R3	LifeAct_R3	AAAVAALSQVLTAEKK	AT3G57410.9	1	1_Exclu	1.06226e+06	2
LifeAct	R3	LifeAct_R3	AAAVAALSQVLVAENK	AT2G41740.2	1	1_Exclu	6.3191e+06	3
LifeAct	R3	LifeAct_R3	AAAVGWTAAHFTTEK	AT2G42560.1	1	1_Exclu	691532	2
LifeAct	R3	LifeAct_R3	AADLTYWESAAR	AT1G26570.1;AT3G29360.1;AT5G15490.1;AT5G39320.1	4	2_Amb	990026	2
LifeAct	R3	LifeAct_R3	AADLVSR	ATCG00160.1	1	1_Exclu	1.63558e+06	2
LifeAct	R3	LifeAct_R3	AADNIAANLYAVK	AT5G23120.1	1	1_Exclu	1.00666e+06	2
LifeAct	R3	LifeAct_R3	AADVGADLVGK	AT1G15690.1	1	1_Exclu	2.3874e+06	2
LifeAct	R3	LifeAct_R3	AADVGADLVGKIER	AT1G15690.1	1	1_Exclu	797108	2
LifeAct	R3	LifeAct_R3	AAEDPEFETFYTK	ATCG00270.1	1	1_Exclu	1.69125e+07	4
LifeAct	R3	LifeAct_R3	AAEDTPPATASSDSSSTTAAAAPAKVPAAK	AT2G20260.1	1	1_Exclu	1.43278e+06	4
LifeAct	R3	LifeAct_R3	AAEIFSNK	AT5G35630.2	1	1_Exclu	2823065	2
LifeAct	R3	LifeAct_R3	AAEIFSNKK	AT5G35630.2	1	1_Exclu	1.33535e+06	2
LifeAct	R3	LifeAct_R3	AAELAYFLR	ATCG00520.1	1	1_Exclu	2.64524e+06	2
LifeAct	R3	LifeAct_R3	AAELTNLFESR	AT2G07698.1	1	1_Exclu	480021	2
LifeAct	R3	LifeAct_R3	AAFEATFK	AT3G23900.2	1	1_Exclu	963415	2
LifeAct	R3	LifeAct_R3	AAGILQLQNR	AT3G16060.1	1	1_Exclu	917258	2
LifeAct	R3	LifeAct_R3	AAGPSNVTLSDEVVTEK	AT5G17910.3	1	1_Exclu	272617	1
LifeAct	R3	LifeAct_R3	AAHLVDSTNQVGHFQK	AT2G18960.1;AT4G30190.1;AT5G57350.4	3	2_Amb	703581	2
LifeAct	R3	LifeAct_R3	AAIPTIK	AT1G56190.1;AT3G12780.1	2	2_Amb	2263216	2
LifeAct	R3	LifeAct_R3	AAIYSPASANIPAPK	AT1G21630.1	1	1_Exclu	719795	2
LifeAct	R3	LifeAct_R3	AALELFEQEGLAPYLPR	ZZ_TbID	1	1_Exclu	2.95667e+06	2
LifeAct	R3	LifeAct_R3	AALSTSDVIELPTQDQLK	AT1G67700.3	1	1_Exclu	792446	1
LifeAct	R3	LifeAct_R3	AALVLNASR	AT5G57110.2	1	1_Exclu	1.51823e+06	2
LifeAct	R3	LifeAct_R3	AALVLNASRR	AT5G57110.2	1	1_Exclu	831115	1
LifeAct	R3	LifeAct_R3	AAPVAEAPKPAEEEEAPKPK	AT1G57720.2	1	1_Exclu	1.44594e+06	3
LifeAct	R3	LifeAct_R3	AAQDILLAR	AT2G21330.1	1	1_Exclu	3.24831e+06	4
LifeAct	R3	LifeAct_R3	AAQEALYVR	AT3G52930.1	1	1_Exclu	822294	2
LifeAct	R3	LifeAct_R3	AAQPEPVAPVENAGEKEGEEETAAAK	AT1G76810.1	1	1_Exclu	616197	2
LifeAct	R3	LifeAct_R3	AAQQFQEVAAR	AT5G20360.2	1	1_Exclu	630313	2
LifeAct	R3	LifeAct_R3	AASFNIIPSSTGAAK	AT1G13440.1;AT3G04120.1	2	2_Amb	1.47705e+07	4
LifeAct	R3	LifeAct_R3	AASGQQSVGSISSR	AT1G72410.1	1	1_Exclu	1.17866e+06	2
LifeAct	R3	LifeAct_R3	AASQSAEEFLASENRPK	AT2G41740.2	1	1_Exclu	5.29895e+06	5
LifeAct	R3	LifeAct_R3	AASSSSAGSNPYIAR	AT2G22475.1	1	1_Exclu	701905	2
LifeAct	R3	LifeAct_R3	AATGGGSSEGGNFTITSQDGTK	AT4G02510.4	1	1_Exclu	1.49762e+06	3
LifeAct	R3	LifeAct_R3	AATYDEIK	AT1G13440.1;AT3G04120.1	2	2_Amb	1.26145e+06	2
LifeAct	R3	LifeAct_R3	AAVAADTVVGYTAR	AT2G42560.1	1	1_Exclu	2.9801e+06	2
LifeAct	R3	LifeAct_R3	AAVAADTVVGYTARK	AT2G42560.1	1	1_Exclu	1.85336e+06	2
LifeAct	R3	LifeAct_R3	AAVEEGIVVGGGcTLLR	AT1G55490.5;AT3G13470.1;AT5G56500.1	3	2_Amb	738621	2
LifeAct	R3	LifeAct_R3	AAVIGDTIGDPLK	AT1G15690.1	1	1_Exclu	518988	1
LifeAct	R3	LifeAct_R3	AAYDNGTSAIPNR	AT2G37040.1	1	1_Exclu	477677	2
LifeAct	R3	LifeAct_R3	AAYGNGTAPIPNR	AT3G53260.1	1	1_Exclu	631413	2
LifeAct	R3	LifeAct_R3	AAYPIEFIPNAK	AT4G37870.1	1	1_Exclu	1.03775e+06	2
LifeAct	R3	LifeAct_R3	ADAITNASAIVGTTK	AT2G29890.2	1	1_Exclu	811975	2
LifeAct	R3	LifeAct_R3	ADATVAADGSGTFK	AT3G14310.1	1	1_Exclu	477521	2
LifeAct	R3	LifeAct_R3	ADAVGVTVDGLFNK	AT3G46780.1	1	1_Exclu	1.51909e+06	1
LifeAct	R3	LifeAct_R3	ADDLTGINDEEHAAK	AT3G15950.1	1	1_Exclu	1.94743e+06	4
LifeAct	R3	LifeAct_R3	ADEISNIIR	ATCG00120.1	1	1_Exclu	2.45982e+06	4
LifeAct	R3	LifeAct_R3	ADEISNIIRER	ATCG00120.1	1	1_Exclu	643543	2
LifeAct	R3	LifeAct_R3	ADEVDNWAAGK	AT1G13020.1	1	1_Exclu	410851	1
LifeAct	R3	LifeAct_R3	ADEYFAK	AT3G25920.1	1	1_Exclu	1.56825e+06	2
LifeAct	R3	LifeAct_R3	ADGFAGVFPEHK	AT1G80660.1;AT2G07560.1;AT2G18960.1;AT2G24520.1;AT3G42640.1;AT3G47950.2;AT4G30190.1;AT5G57350.3;AT5G62670.1	9	2_Amb	3.56111e+06	4
LifeAct	R3	LifeAct_R3	ADGFDLK	AT2G26080.1;AT4G33010.1	2	2_Amb	1.86929e+06	2
LifeAct	R3	LifeAct_R3	ADLNVPLDDNQTITDDTR	AT3G12780.1	1	1_Exclu	1.93017e+06	4
LifeAct	R3	LifeAct_R3	ADLNVPLDDNQTITDDTRIR	AT3G12780.1	1	1_Exclu	943736	2
LifeAct	R3	LifeAct_R3	ADLSGQLKEFK	AT2G39390.1	1	1_Exclu	368264	1
LifeAct	R3	LifeAct_R3	ADLTLLFR	AT4G32960.1	1	1_Exclu	2.01189e+06	1
LifeAct	R3	LifeAct_R3	ADLVNNLGTIAR	AT5G52640.1;AT5G56000.1;AT5G56010.1;AT5G56030.1	4	2_Amb	1.18008e+07	6
LifeAct	R3	LifeAct_R3	ADQQSILDDFNK	AT1G50500.2	1	1_Exclu	1.13093e+06	2
LifeAct	R3	LifeAct_R3	ADTPIAENEIR	AT1G20220.1	1	1_Exclu	864398	2
LifeAct	R3	LifeAct_R3	ADTPIDANEIR	AT1G76010.2	1	1_Exclu	1.22019e+06	2
LifeAct	R3	LifeAct_R3	ADVEDFLASGSK	AT3G13930.1	1	1_Exclu	735847	2
LifeAct	R3	LifeAct_R3	ADVIAAANTAADVALR	AT3G51800.1	1	1_Exclu	3045999	2
LifeAct	R3	LifeAct_R3	AEAETVFWK	AT5G02890.1	1	1_Exclu	579334	2
LifeAct	R3	LifeAct_R3	AEAILAATNNRPTNK	AT1G30360.1	1	1_Exclu	1.2254e+06	2
LifeAct	R3	LifeAct_R3	AEAIQFPVR	AT4G12650.1	1	1_Exclu	522243	2
LifeAct	R3	LifeAct_R3	AEALAALSSAFNSSSSSTK	AT2G41740.2	1	1_Exclu	3.25783e+06	2
LifeAct	R3	LifeAct_R3	AEAVDTSTVEEAAILK	AT5G40450.2	1	1_Exclu	3.16421e+06	2
LifeAct	R3	LifeAct_R3	AEDLTVSKPR	AT1G42550.1	1	1_Exclu	735704	2
LifeAct	R3	LifeAct_R3	AEDVVSSmLAK	AT4G17720.1;AT5G16840.1	2	2_Amb	2.787e+06	5
LifeAct	R3	LifeAct_R3	AEEIALEEEK	AT1G24160.2	1	1_Exclu	5663722	2
LifeAct	R3	LifeAct_R3	AEEIFEK	AT4G13940.1	1	1_Exclu	2.90062e+06	2
LifeAct	R3	LifeAct_R3	AEEILAK	AT3G22460.1;AT4G14880.2	2	2_Amb	1.39922e+06	2
LifeAct	R3	LifeAct_R3	AEFSDTQRPGGPLR	AT5G23920.1	1	1_Exclu	542679	2
LifeAct	R3	LifeAct_R3	AEFYNALK	AT1G21630.1	1	1_Exclu	527275	2
LifeAct	R3	LifeAct_R3	AEGEDVIEDVKPTGQSK	AT5G05010.1	1	1_Exclu	1.68068e+06	2
LifeAct	R3	LifeAct_R3	AEGHISYGGALRPGEGDAIAQYVQQGK	AT4G02720.1	1	1_Exclu	1.08204e+07	6
LifeAct	R3	LifeAct_R3	AEIIDQEK	AT1G24160.2	1	1_Exclu	1.176e+06	2
LifeAct	R3	LifeAct_R3	AELALLR	AT2G39390.1;AT3G09500.1;AT5G02610.1	3	2_Amb	325473	2
LifeAct	R3	LifeAct_R3	AELLVSELNDSSQLK	AT4G13180.1	1	1_Exclu	1.35859e+06	2
LifeAct	R3	LifeAct_R3	AENIVALLNNK	AT5G11710.3	1	1_Exclu	1.07464e+06	2
LifeAct	R3	LifeAct_R3	AEPFHGSFPR	AT1G36160.2	1	1_Exclu	8.01644e+06	6
LifeAct	R3	LifeAct_R3	AEVADVSEAVR	AT3G22960.1	1	1_Exclu	843865	2
LifeAct	R3	LifeAct_R3	AEVKFEGDTLVNR	ZZ_EYFP	1	1_Exclu	976141	1
LifeAct	R3	LifeAct_R3	AEVSDIAIAVR	AT1G32440.1;AT5G52920.1	2	2_Amb	342171	2
LifeAct	R3	LifeAct_R3	AFADASmNTAYEK	AT1G65930.1	1	1_Exclu	1.33486e+06	2
LifeAct	R3	LifeAct_R3	AFAFQLAQK	AT1G67730.1	1	1_Exclu	695829	2
LifeAct	R3	LifeAct_R3	AFALLSEEGIAK	AT1G50200.1	1	1_Exclu	2.17192e+06	2
LifeAct	R3	LifeAct_R3	AFASGSPIIGETR	AT3G22200.1	1	1_Exclu	1.56367e+06	2
LifeAct	R3	LifeAct_R3	AFDAYASAAK	AT2G25430.1;AT4G32285.2	2	2_Amb	763656	2
LifeAct	R3	LifeAct_R3	AFDPVETIK	AT3G01500.1	1	1_Exclu	10286841	2
LifeAct	R3	LifeAct_R3	AFGDFQK	AT3G60750.1	1	1_Exclu	458345	2
LifeAct	R3	LifeAct_R3	AFLADLAAGDAK	AT1G71880.1;AT1G71890.1	2	2_Amb	939408	2
LifeAct	R3	LifeAct_R3	AFLKQPK	AT3G48930.1;AT4G30800.1;AT5G23740.1	3	2_Amb	2.50074e+06	2
LifeAct	R3	LifeAct_R3	AFLVEEQK	AT1G26880.1;AT1G69620.1;AT3G28900.1	3	2_Amb	6.34828e+06	4
LifeAct	R3	LifeAct_R3	AFLVEEQKIVK	AT1G26880.1;AT1G69620.1;AT3G28900.1	3	2_Amb	637568	1
LifeAct	R3	LifeAct_R3	AFNPTQAEETYSmVTANR	ATCG00270.1	1	1_Exclu	343686	1
LifeAct	R3	LifeAct_R3	AFPSITYmAVNK	AT3G59970.3	1	1_Exclu	1.20122e+06	2
LifeAct	R3	LifeAct_R3	AFQSSYYDR	AT2G37170.1	1	1_Exclu	1.04419e+06	2
LifeAct	R3	LifeAct_R3	AFQSSYYTR	AT3G53420.2;AT5G60660.1	2	2_Amb	1.46512e+06	2
LifeAct	R3	LifeAct_R3	AFSPTTINTGR	AT1G29310.1;AT2G34250.2	2	2_Amb	857477	2
LifeAct	R3	LifeAct_R3	AFSSSPVVPLAIER	AT2G21390.1	1	1_Exclu	1.15764e+06	2
LifeAct	R3	LifeAct_R3	AFTGYAK	AT1G43170.4	1	1_Exclu	5.72886e+06	4
LifeAct	R3	LifeAct_R3	AFWSINNDHEK	AT1G04530.1	1	1_Exclu	425321	1
LifeAct	R3	LifeAct_R3	AGAEVIGISGDDSASHK	AT3G26060.1	1	1_Exclu	1.06028e+06	2
LifeAct	R3	LifeAct_R3	AGALGDSVSITR	AT5G27770.1	1	1_Exclu	514358	2
LifeAct	R3	LifeAct_R3	AGALGDSVTITR	AT3G05560.1	1	1_Exclu	1.12994e+06	2
LifeAct	R3	LifeAct_R3	AGAPADYQPGFR	AT5G41520.1	1	1_Exclu	810545	2
LifeAct	R3	LifeAct_R3	AGATGQAFTFFGDQDSK	AT3G01540.1	1	1_Exclu	1.16657e+06	2
LifeAct	R3	LifeAct_R3	AGDEAGSAEVLSTR	AT3G16760.1	1	1_Exclu	1.65396e+06	2
LifeAct	R3	LifeAct_R3	AGDSTPEELANATQVQGDYLPIVR	AT3G49010.4	1	1_Exclu	4.03395e+06	4
LifeAct	R3	LifeAct_R3	AGEAAGYIKETTVEGGK	AT2G42560.1	1	1_Exclu	1.11506e+06	2
LifeAct	R3	LifeAct_R3	AGELSAAEIDNLmTIVANPR	AT1G34030.1	1	1_Exclu	7.50322e+06	3
LifeAct	R3	LifeAct_R3	AGFAGDDAPR	AT1G49240.1;AT2G37620.2;AT2G42100.1;AT3G12110.1;AT3G18780.1;AT3G46520.1;AT5G09810.1;AT5G59370.1	8	2_Amb	1.82671e+06	2
LifeAct	R3	LifeAct_R3	AGGEcLTFDQLALR	AT3G05590.1;AT5G27850.1	2	2_Amb	4731573	2
LifeAct	R3	LifeAct_R3	AGGFGDILTDQK	AT3G02360.2	1	1_Exclu	1.11893e+06	2
LifeAct	R3	LifeAct_R3	AGGFPEPEIVHYNPK	AT1G09340.1	1	1_Exclu	1.74412e+06	3
LifeAct	R3	LifeAct_R3	AGGIFLPLVK	AT5G12860.1	1	1_Exclu	3.04085e+06	2
LifeAct	R3	LifeAct_R3	AGGTNWER	AT2G41100.1	1	1_Exclu	1.90889e+06	2
LifeAct	R3	LifeAct_R3	AGHQTSAESWGTGR	AT3G09630.1;AT5G02870.1	2	2_Amb	3.40923e+06	2
LifeAct	R3	LifeAct_R3	AGIALSDK	AT1G13440.1;AT3G04120.1	2	2_Amb	2108664	2
LifeAct	R3	LifeAct_R3	AGIALSDKFVK	AT1G13440.1;AT3G04120.1	2	2_Amb	7.75679e+06	4
LifeAct	R3	LifeAct_R3	AGIEIWR	AT4G30160.2	1	1_Exclu	3.44072e+06	4
LifeAct	R3	LifeAct_R3	AGIIVLAEGR	AT4G13940.1	1	1_Exclu	2.75578e+06	4
LifeAct	R3	LifeAct_R3	AGIQFPVGR	AT2G38810.1;AT3G54560.1	2	2_Amb	5.21416e+06	2
LifeAct	R3	LifeAct_R3	AGISNLTGVQGAVNIQGEDQK	AT3G54050.2	1	1_Exclu	450345	2
LifeAct	R3	LifeAct_R3	AGLNSAIVR	AT2G27600.1	1	1_Exclu	741844	2
LifeAct	R3	LifeAct_R3	AGLQFPVGR	AT1G08880.1;AT1G51060.1;AT1G52740.1;AT1G54690.1;AT3G20670.1;AT4G27230.2;AT5G27670.1;AT5G54640.1;AT5G59870.1	9	2_Amb	5.21416e+06	2
LifeAct	R3	LifeAct_R3	AGLVNALK	AT2G19480.1;AT4G26110.1;AT5G56950.1	3	2_Amb	754235	2
LifeAct	R3	LifeAct_R3	AGmTHIVR	AT1G43170.8;AT1G61580.1	2	2_Amb	1.09153e+06	2
LifeAct	R3	LifeAct_R3	AGPIEcLHSSDDTEEER	ATMG00090.1	1	1_Exclu	725667	1
LifeAct	R3	LifeAct_R3	AGPIEcLHSSDDTEEERNEVR	ATMG00090.1	1	1_Exclu	989916	2
LifeAct	R3	LifeAct_R3	AGPmPSFYKEPPPK	AT2G35880.1	1	1_Exclu	321648	1
LifeAct	R3	LifeAct_R3	AGPVSVVFSR	AT5G17910.3	1	1_Exclu	946572	2
LifeAct	R3	LifeAct_R3	AGQAAFGNmcR	AT3G09630.1;AT5G02870.1	2	2_Amb	1.07237e+06	2
LifeAct	R3	LifeAct_R3	AGQHIPEELEEAK	AT3G01570.1	1	1_Exclu	1.9207e+06	2
LifeAct	R3	LifeAct_R3	AGQQVSDGSALFR	AT1G03090.1	1	1_Exclu	9.08679e+07	10
LifeAct	R3	LifeAct_R3	AGSGVATLGLPDSPGVPK	AT3G48730.1;AT5G63570.1	2	2_Amb	610033	2
LifeAct	R3	LifeAct_R3	AGTDSIISAR	AT2G22170.1;AT4G39730.1	2	2_Amb	829522	2
LifeAct	R3	LifeAct_R3	AGVKEYK	ATCG00490.1	1	1_Exclu	723935	1
LifeAct	R3	LifeAct_R3	AGVPDLGAAQDLAR	AT3G46780.1	1	1_Exclu	1.25429e+06	4
LifeAct	R3	LifeAct_R3	AHGGGLSGQAQAITLGVAR	AT1G74970.1	1	1_Exclu	487093	2
LifeAct	R3	LifeAct_R3	AHGGVSVFGGVGER	ATCG00480.1	1	1_Exclu	7.01962e+06	6
LifeAct	R3	LifeAct_R3	AHmmEIQINGGTIAQK	AT1G43170.4	1	1_Exclu	978716	2
LifeAct	R3	LifeAct_R3	AIALEcGILSSDADLSEPTLIEGK	AT5G57110.2	1	1_Exclu	2.24039e+06	2
LifeAct	R3	LifeAct_R3	AIALTVDTPR	AT3G14415.2;AT3G14420.1;AT4G18360.2	3	2_Amb	6.01144e+06	2
LifeAct	R3	LifeAct_R3	AIAVNDEIcK	AT4G33945.1	1	1_Exclu	803158	2
LifeAct	R3	LifeAct_R3	AIcIVHNETATGVTNDISAVR	AT2G13360.1	1	1_Exclu	731368	2
LifeAct	R3	LifeAct_R3	AIDNAEGLVK	AT1G48030.5	1	1_Exclu	1.33673e+06	2
LifeAct	R3	LifeAct_R3	AIDSLINYETVK	AT4G28620.1;AT5G58270.1	2	2_Amb	582577	2
LifeAct	R3	LifeAct_R3	AIEAGAGDLAVQAmK	AT4G33945.1	1	1_Exclu	676337	2
LifeAct	R3	LifeAct_R3	AIEAVPELK	AT1G74050.1;AT1G74060.1	2	2_Amb	4.95483e+06	4
LifeAct	R3	LifeAct_R3	AIEEVEEK	AT4G02510.4	1	1_Exclu	882440	1
LifeAct	R3	LifeAct_R3	AIEEVEEKFTSESDSIADSSK	AT4G02510.4	1	1_Exclu	1.95036e+06	2
LifeAct	R3	LifeAct_R3	AIELEPTLAK	AT4G11260.1	1	1_Exclu	1.81741e+06	2
LifeAct	R3	LifeAct_R3	AIELTEQANTK	ATCG00800.1	1	1_Exclu	756825	2
LifeAct	R3	LifeAct_R3	AIEVAETVRPVPGLR	AT5G47190.1	1	1_Exclu	350692	1
LifeAct	R3	LifeAct_R3	AIEVVDLDQK	AT2G29140.1;AT2G29190.2;AT2G29200.1	3	2_Amb	1.07567e+06	2
LifeAct	R3	LifeAct_R3	AIGAVKDQTSIGIAK	AT2G25430.1	1	1_Exclu	4.6794e+06	4
LifeAct	R3	LifeAct_R3	AIGVVKDQTSIGIAK	AT4G32285.2	1	1_Exclu	2.44132e+06	4
LifeAct	R3	LifeAct_R3	AIHGGNFQGTPIGVAmDNTR	AT5G04230.1	1	1_Exclu	1.66375e+06	2
LifeAct	R3	LifeAct_R3	AIHGGNFQGTPIGVSmDNTR	AT2G37040.1;AT3G53260.1	2	2_Amb	4.01796e+06	4
LifeAct	R3	LifeAct_R3	AILFVPK	AT5G52640.1;AT5G56000.1;AT5G56010.1;AT5G56030.1	4	2_Amb	1.89876e+06	2
LifeAct	R3	LifeAct_R3	AILGDVRDK	AT2G42600.3	1	1_Exclu	761242	2
LifeAct	R3	LifeAct_R3	AILGWGVK	AT5G57110.2	1	1_Exclu	1.01494e+06	2
LifeAct	R3	LifeAct_R3	AILLVGmATPEDmR	AT1G36160.2	1	1_Exclu	871234	2
LifeAct	R3	LifeAct_R3	AILmDLEPGTmDSVR	AT5G12250.1	1	1_Exclu	1.07079e+06	2
LifeAct	R3	LifeAct_R3	AINLNTNNFIR	AT2G24820.1	1	1_Exclu	1.93466e+06	2
LifeAct	R3	LifeAct_R3	AISIAASK	ATCG00790.1	1	1_Exclu	5084410	2
LifeAct	R3	LifeAct_R3	AISIAASKmPIK	ATCG00790.1	1	1_Exclu	2643943	2
LifeAct	R3	LifeAct_R3	AITAGVLSGVSDVVSQK	AT4G04470.1	1	1_Exclu	4.08147e+06	2
LifeAct	R3	LifeAct_R3	AITELDGVTSR	AT4G34450.1	1	1_Exclu	747059	2
LifeAct	R3	LifeAct_R3	AITQYIAHEFSDK	AT1G02930.1	1	1_Exclu	611112	2
LifeAct	R3	LifeAct_R3	AITQYIAHR	AT2G02930.1;AT4G02520.1	2	2_Amb	765179	1
LifeAct	R3	LifeAct_R3	AITQYLAEEYSEK	AT2G47730.1	1	1_Exclu	1.10709e+06	2
LifeAct	R3	LifeAct_R3	AIVDAALDQSSK	AT5G36880.1	1	1_Exclu	529446	2
LifeAct	R3	LifeAct_R3	AIYYLATDSLK	AT2G04030.1	1	1_Exclu	417317	2
LifeAct	R3	LifeAct_R3	AKDVEAVPGEGFQTR	AT3G53420.2	1	1_Exclu	525882	1
LifeAct	R3	LifeAct_R3	AKDVEGPEGFQTR	AT2G37170.1	1	1_Exclu	472174	1
LifeAct	R3	LifeAct_R3	AKESTTIDVGEPSTVTK	AT2G36100.1	1	1_Exclu	304429	1
LifeAct	R3	LifeAct_R3	AKETGEEVLGNSVVADTSPEELKGER	AT3G51250.1	1	1_Exclu	322641	2
LifeAct	R3	LifeAct_R3	AKPVQGSLPmR	AT1G24160.2	1	1_Exclu	1.26116e+06	2
LifeAct	R3	LifeAct_R3	AKVPVQLVEK	AT1G37130.1	1	1_Exclu	501720	1
LifeAct	R3	LifeAct_R3	ALAEVAHLAGEDLR	AT4G16990.1	1	1_Exclu	456182	2
LifeAct	R3	LifeAct_R3	ALAHQPISVAIEAGGR	AT5G43060.1	1	1_Exclu	224350	1
LifeAct	R3	LifeAct_R3	ALALGEEPEKGPDVTQVLVR	AT4G10790.1	1	1_Exclu	2.02759e+06	6
LifeAct	R3	LifeAct_R3	ALAmFNYEEK	AT4G02720.1	1	1_Exclu	1.04231e+06	2
LifeAct	R3	LifeAct_R3	ALAQNDEIPGKDNRK	AT1G78180.1	1	1_Exclu	726245	2
LifeAct	R3	LifeAct_R3	ALDLASKPEGTGTPTK	AT2G37660.1	1	1_Exclu	806290	2
LifeAct	R3	LifeAct_R3	ALDmNTAEDAIVR	AT5G54770.1	1	1_Exclu	548430	2
LifeAct	R3	LifeAct_R3	ALDRFEYGR	AT5G52040.1	1	1_Exclu	533579	2
LifeAct	R3	LifeAct_R3	ALEEFKELVR	AT1G72150.1	1	1_Exclu	2.4694e+06	4
LifeAct	R3	LifeAct_R3	ALEGADLVIIPAGVPR	AT1G53240.1;AT3G15020.1	2	2_Amb	3.61662e+06	2
LifeAct	R3	LifeAct_R3	ALELSEQPVPDDLK	AT1G20920.2	1	1_Exclu	447871	2
LifeAct	R3	LifeAct_R3	ALEVIPR	AT3G11830.1	1	1_Exclu	664085	2
LifeAct	R3	LifeAct_R3	ALEVVQYIK	AT4G30160.2;AT5G57320.1	2	2_Amb	3.17349e+06	4
LifeAct	R3	LifeAct_R3	ALEVVQYLK	AT2G41740.2	1	1_Exclu	3.17349e+06	4
LifeAct	R3	LifeAct_R3	ALFSETDGAR	AT4G09150.1	1	1_Exclu	1.12856e+06	2
LifeAct	R3	LifeAct_R3	ALGSIGAGTTPGR	AT2G43030.1	1	1_Exclu	1.0289e+06	2
LifeAct	R3	LifeAct_R3	ALIAAEYAGVK	AT1G57720.2	1	1_Exclu	879391	2
LifeAct	R3	LifeAct_R3	ALKEPISETAALAQK	AT5G65250.1	1	1_Exclu	1.23089e+06	4
LifeAct	R3	LifeAct_R3	ALLDDPVFRPLVEK	AT1G07890.6	1	1_Exclu	1.75897e+06	2
LifeAct	R3	LifeAct_R3	ALLDVGLIR	AT3G25520.1;AT5G39740.1	2	2_Amb	6.85472e+06	2
LifeAct	R3	LifeAct_R3	ALLESLDELNER	AT5G65460.1	1	1_Exclu	3.30939e+06	2
LifeAct	R3	LifeAct_R3	ALLEVVESGGK	AT3G51260.1;AT5G66140.1	2	2_Amb	883144	2
LifeAct	R3	LifeAct_R3	ALNLGVNVK	AT2G18960.1;AT2G24520.1;AT4G30190.1;AT5G62670.1	4	2_Amb	689095	2
LifeAct	R3	LifeAct_R3	ALPTEKDVQPK	AT2G34480.1	1	1_Exclu	8350185	6
LifeAct	R3	LifeAct_R3	ALPTENDEHPK	AT3G14600.1	1	1_Exclu	3.85892e+06	3
LifeAct	R3	LifeAct_R3	ALPTYTPESPGDATR	AT3G60750.1	1	1_Exclu	7.51129e+06	5
LifeAct	R3	LifeAct_R3	ALQNSVLR	AT2G01140.1	1	1_Exclu	189573	1
LifeAct	R3	LifeAct_R3	ALQNTcLK	AT2G21330.1;AT4G38970.1	2	2_Amb	1.6883e+06	2
LifeAct	R3	LifeAct_R3	ALSIIQGR	ATCG00350.1	1	1_Exclu	12558109	2
LifeAct	R3	LifeAct_R3	ALSTSKPDPVVEDQA	AT2G41840.1	1	1_Exclu	8.52138e+06	4
LifeAct	R3	LifeAct_R3	ALTAELKELDSSNSDAIER	AT1G70410.1	1	1_Exclu	3363025	4
LifeAct	R3	LifeAct_R3	ALTEHRNPDTLK	AT1G12270.1;AT4G12400.1	2	2_Amb	5.1538e+06	4
LifeAct	R3	LifeAct_R3	ALTEQPmLSGR	AT5G02890.1	1	1_Exclu	2.73251e+06	4
LifeAct	R3	LifeAct_R3	ALVAYYQK	AT2G09990.1;AT3G04230.1;AT5G18380.1	3	2_Amb	3.69048e+06	2
LifeAct	R3	LifeAct_R3	ALVSAHR	ATCG00660.1	1	1_Exclu	68048848	2
LifeAct	R3	LifeAct_R3	AmHAVIDR	ATCG00490.1	1	1_Exclu	89598092	3
LifeAct	R3	LifeAct_R3	AmIGQVAGGGR	AT2G18020.1;AT3G51190.1;AT4G36130.1	3	2_Amb	2.28157e+06	2
LifeAct	R3	LifeAct_R3	AmPNTLmFRPADGNETAGAYK	AT3G60750.1	1	1_Exclu	2.38802e+06	4
LifeAct	R3	LifeAct_R3	AmQLLESGLK	AT2G42740.1;AT5G45775.1	2	2_Amb	953925	2
LifeAct	R3	LifeAct_R3	ANAFVETAAGSVQR	AT1G55540.1	1	1_Exclu	981601	2
LifeAct	R3	LifeAct_R3	ANDFDLmYEQVK	AT1G32060.1	1	1_Exclu	867511	2
LifeAct	R3	LifeAct_R3	ANELFVGR	AT1G44575.1	1	1_Exclu	1.14429e+06	2
LifeAct	R3	LifeAct_R3	ANFEEVATR	AT2G18040.1	1	1_Exclu	1.33295e+06	2
LifeAct	R3	LifeAct_R3	ANFNDKYEEYR	AT2G47610.1;AT3G62870.1	2	2_Amb	1.05306e+06	2
LifeAct	R3	LifeAct_R3	ANKPNLFm	AT1G29965.1;AT1G29970.2;AT2G34480.1	3	2_Amb	1.59499e+07	4
LifeAct	R3	LifeAct_R3	ANLGQAAVSAAR	AT1G03090.2	1	1_Exclu	3.00161e+07	4
LifeAct	R3	LifeAct_R3	ANLNDFDR	AT4G27090.1	1	1_Exclu	1.44792e+06	2
LifeAct	R3	LifeAct_R3	ANNVSQSSAmFPSR	AT1G72410.1	1	1_Exclu	452535	2
LifeAct	R3	LifeAct_R3	ANRGDLTPEELKER	AT1G12270.1;AT1G62740.1	2	2_Amb	1.48418e+06	4
LifeAct	R3	LifeAct_R3	ANSEAGGSVAHVAESNDSSSLTGISR	AT1G27430.1	1	1_Exclu	1.01007e+06	2
LifeAct	R3	LifeAct_R3	ANSEATLGTYK	AT3G52930.1	1	1_Exclu	715553	2
LifeAct	R3	LifeAct_R3	ANSLAQLGK	AT2G01140.1;AT2G21330.1;AT4G38970.1	3	2_Amb	8550343	2
LifeAct	R3	LifeAct_R3	ANSLILQK	AT5G52560.1	1	1_Exclu	418061	2
LifeAct	R3	LifeAct_R3	ANSYSVHGAALGEK	AT2G45290.2;AT3G60750.1	2	2_Amb	2.292e+06	4
LifeAct	R3	LifeAct_R3	ANSYSVHGAALGEKEVEATR	AT2G45290.2;AT3G60750.1	2	2_Amb	2.03047e+06	5
LifeAct	R3	LifeAct_R3	ANVDYEQIVR	AT3G17390.1	1	1_Exclu	977861	2
LifeAct	R3	LifeAct_R3	ANVVGITINEYQVNR	AT1G20330.1	1	1_Exclu	863694	2
LifeAct	R3	LifeAct_R3	ANVVINLIGR	AT2G20360.1	1	1_Exclu	772249	2
LifeAct	R3	LifeAct_R3	APGVQTPVIVR	AT1G20620.1;AT4G35090.1	2	2_Amb	4.48387e+06	4
LifeAct	R3	LifeAct_R3	APLDLPDSATVADLQEAFHK	AT3G55360.1	1	1_Exclu	1.72169e+06	1
LifeAct	R3	LifeAct_R3	APLGQNTVLLR	AT3G05590.1;AT5G27850.1	2	2_Amb	8.62978e+06	4
LifeAct	R3	LifeAct_R3	APLSLSR	AT2G47570.1;AT3G05590.1;AT5G27850.1	3	2_Amb	4.68896e+06	2
LifeAct	R3	LifeAct_R3	APQAAGAIHTDFER	AT1G30580.1	1	1_Exclu	3.19976e+06	4
LifeAct	R3	LifeAct_R3	APSIFTHR	AT3G04840.1	1	1_Exclu	912056	2
LifeAct	R3	LifeAct_R3	APSSGSIQDLK	AT1G03090.1	1	1_Exclu	9.11145e+07	10
LifeAct	R3	LifeAct_R3	APSSGSIQDLKVK	AT1G03090.1	1	1_Exclu	840134	2
LifeAct	R3	LifeAct_R3	APWLEPLR	ATCG00280.1	1	1_Exclu	3669011	2
LifeAct	R3	LifeAct_R3	AQATFLTR	AT4G26530.3	1	1_Exclu	1.00955e+06	2
LifeAct	R3	LifeAct_R3	AQEAFLVR	AT2G36460.1	1	1_Exclu	1.98965e+06	2
LifeAct	R3	LifeAct_R3	AQIWDTAGQER	AT1G01200.1;AT1G05810.1;AT1G06400.1;AT1G07410.1;AT1G09630.1;AT1G16920.1;AT1G18200.1;AT1G28550.1;AT1G73640.1;AT2G31680.1;AT2G33870.1;AT2G43130.1;AT3G07410.1;AT3G12160.1;AT3G15060.1;AT3G46830.2;AT4G18800.1;AT4G39990.1;AT5G45750.1;AT5G47520.1;AT5G47960.1;AT5G59150.1;AT5G60860.1;AT5G65270.1	24	2_Amb	761874	2
LifeAct	R3	LifeAct_R3	AQLEDDPIVHR	AT1G29150.2	1	1_Exclu	361055	1
LifeAct	R3	LifeAct_R3	AQLGEIFELDR	ATCG00680.1	1	1_Exclu	17345520	2
LifeAct	R3	LifeAct_R3	AQLGEIFELDRATLK	ATCG00680.1	1	1_Exclu	6599313	2
LifeAct	R3	LifeAct_R3	AQLWDTAGQER	AT4G18430.1	1	1_Exclu	761874	2
LifeAct	R3	LifeAct_R3	AQLYmDGAQIDGK	AT1G16610.1	1	1_Exclu	2.47067e+06	2
LifeAct	R3	LifeAct_R3	AQVEQLLR	AT1G07990.1;AT3G45190.1	2	2_Amb	475742	2
LifeAct	R3	LifeAct_R3	AREEEEVNLDDIR	AT5G35410.1	1	1_Exclu	1.56327e+06	2
LifeAct	R3	LifeAct_R3	ARPSAESLDELVK	AT3G52880.1	1	1_Exclu	1.16622e+06	2
LifeAct	R3	LifeAct_R3	ASAEDALADPYFSGLSNSEREPTTQPISK	AT1G18150.1	1	1_Exclu	2379940	2
LifeAct	R3	LifeAct_R3	ASDYSVSSAGDPFR	AT1G08680.1	1	1_Exclu	608148	2
LifeAct	R3	LifeAct_R3	ASFLVASPEGYAK	AT1G67730.1	1	1_Exclu	722632	2
LifeAct	R3	LifeAct_R3	ASGDYAIVIAHNPDNDTSR	AT4G36130.1	1	1_Exclu	905788	2
LifeAct	R3	LifeAct_R3	ASGDYAIVIAHNPDSDTTR	AT2G18020.1	1	1_Exclu	7.10654e+06	5
LifeAct	R3	LifeAct_R3	ASKPTGPSGSPWYGSDR	AT2G34430.1	1	1_Exclu	570317	1
LifeAct	R3	LifeAct_R3	ASLEDIHGYR	AT2G42560.1	1	1_Exclu	1.58898e+06	2
LifeAct	R3	LifeAct_R3	ASNTVVPSTFK	AT4G17890.1	1	1_Exclu	5.53198e+06	2
LifeAct	R3	LifeAct_R3	ASPIYLGGR	AT5G43960.1	1	1_Exclu	1.1139e+06	2
LifeAct	R3	LifeAct_R3	ASQLDVVVSNK	AT5G46430.1	1	1_Exclu	951555	2
LifeAct	R3	LifeAct_R3	ASQLDVVVTNR	AT4G18100.1	1	1_Exclu	9104239	4
LifeAct	R3	LifeAct_R3	ASQLLEQTK	AT1G36160.2;AT1G36180.1	2	2_Amb	1.55407e+06	2
LifeAct	R3	LifeAct_R3	ASSDWVmESmNK	AT3G53260.1	1	1_Exclu	470404	1
LifeAct	R3	LifeAct_R3	ASSVAQVVTSLQER	ATCG00120.1	1	1_Exclu	3.0389e+06	4
LifeAct	R3	LifeAct_R3	ASTFNDSLR	AT2G15860.1	1	1_Exclu	605947	2
LifeAct	R3	LifeAct_R3	ASVSITQLAK	AT3G55510.1	1	1_Exclu	676803	2
LifeAct	R3	LifeAct_R3	ATAAATAAAAAVAAVPES	AT2G39900.1	1	1_Exclu	3.08718e+06	4
LifeAct	R3	LifeAct_R3	ATAGLRLEAR	AT1G30380.1	1	1_Exclu	1769423	2
LifeAct	R3	LifeAct_R3	ATAVAAKPEEQKPNSNNIQVK	AT2G35880.1	1	1_Exclu	932981	3
LifeAct	R3	LifeAct_R3	ATcPIDTLK	AT2G10940.2	1	1_Exclu	596135	1
LifeAct	R3	LifeAct_R3	ATEIPTFNLAATR	AT1G75100.1	1	1_Exclu	1303576	2
LifeAct	R3	LifeAct_R3	ATETTIDQTLPIGTSQADQTPSLVSDKDDQTPK	AT5G40450.2	1	1_Exclu	388620	2
LifeAct	R3	LifeAct_R3	ATFDcLQK	AT1G58380.1;AT1G58983.1;AT2G41840.1;AT3G57490.1	4	2_Amb	1.91328e+06	2
LifeAct	R3	LifeAct_R3	ATFDNSEYSK	AT3G55800.1	1	1_Exclu	647033	2
LifeAct	R3	LifeAct_R3	ATGPDGESLTAK	AT3G53260.1	1	1_Exclu	9788882	2
LifeAct	R3	LifeAct_R3	ATGPNGEALTAEEAFK	AT2G37040.1	1	1_Exclu	1.15006e+06	2
LifeAct	R3	LifeAct_R3	ATLVVGNVLPLR	AT2G18020.1;AT4G36130.1	2	2_Amb	2.97668e+06	2
LifeAct	R3	LifeAct_R3	ATNVLLDKELNPK	AT3G14840.2	1	1_Exclu	3.75041e+06	6
LifeAct	R3	LifeAct_R3	ATPEQVAAYTLK	AT4G38970.1	1	1_Exclu	3926568	4
LifeAct	R3	LifeAct_R3	ATPEQVASYTLK	AT2G21330.1	1	1_Exclu	3.09706e+06	5
LifeAct	R3	LifeAct_R3	ATQGIYPLQNVFIR	AT3G04840.1;AT4G34670.1	2	2_Amb	4.59076e+06	2
LifeAct	R3	LifeAct_R3	AVAAPAPEATEEK	AT1G22530.1	1	1_Exclu	741740	2
LifeAct	R3	LifeAct_R3	AVAGTVEGAVGYAGHK	AT2G42560.1	1	1_Exclu	1.02312e+06	3
LifeAct	R3	LifeAct_R3	AVALVLPNLK	AT1G12900.1;AT3G26650.1	2	2_Amb	2.30807e+06	2
LifeAct	R3	LifeAct_R3	AVAMSATEGLK	ATCG00480.1	1	1_Exclu	546908	2
LifeAct	R3	LifeAct_R3	AVAmSATEGLKR	ATCG00480.1	1	1_Exclu	364292	1
LifeAct	R3	LifeAct_R3	AVANQVVDNYYRPDLK	AT2G19730.1	1	1_Exclu	1.09954e+06	2
LifeAct	R3	LifeAct_R3	AVANSTSATFLR	AT2G20140.1;AT4G29040.1	2	2_Amb	267397	1
LifeAct	R3	LifeAct_R3	AVAVVVDPIQSVK	AT5G23540.1	1	1_Exclu	258075	1
LifeAct	R3	LifeAct_R3	AVDAALIK	AT1G74050.1;AT1G74060.1	2	2_Amb	1.14181e+06	2
LifeAct	R3	LifeAct_R3	AVDEAILYLGK	AT5G44020.1	1	1_Exclu	840971	2
LifeAct	R3	LifeAct_R3	AVDHEFSDYTR	AT3G04340.1	1	1_Exclu	1.04197e+06	2
LifeAct	R3	LifeAct_R3	AVDKDELTVEER	AT4G09000.1	1	1_Exclu	772822	2
LifeAct	R3	LifeAct_R3	AVDPFSK	AT3G04840.1;AT4G34670.1	2	2_Amb	2.58924e+06	2
LifeAct	R3	LifeAct_R3	AVDPQLEVVNK	AT1G80380.1	1	1_Exclu	1123858	2
LifeAct	R3	LifeAct_R3	AVDQNFQVTER	AT5G16840.1	1	1_Exclu	17242456	4
LifeAct	R3	LifeAct_R3	AVDSLVPIGR	AT2G07698.1	1	1_Exclu	2.60056e+06	3
LifeAct	R3	LifeAct_R3	AVDSTLAADLGLR	AT1G01510.1	1	1_Exclu	2.89415e+06	2
LifeAct	R3	LifeAct_R3	AVEASPNDSIILGEYAR	AT1G04530.1	1	1_Exclu	607103	2
LifeAct	R3	LifeAct_R3	AVEILEQLVETGSETmDVR	AT3G03960.1	1	1_Exclu	3.50127e+06	4
LifeAct	R3	LifeAct_R3	AVENSPFLEK	AT5G56000.1;AT5G56010.1;AT5G56030.1	3	2_Amb	2.28971e+06	2
LifeAct	R3	LifeAct_R3	AVEVEPTIDYGGGGGIGGDK	AT3G43520.1	1	1_Exclu	861973	2
LifeAct	R3	LifeAct_R3	AVFDGIEGSYVAENVER	AT5G35410.1	1	1_Exclu	3.99174e+06	4
LifeAct	R3	LifeAct_R3	AVFPSVVGRPR	AT1G49240.1;AT2G42100.1;AT3G18780.1	3	2_Amb	796196	2
LifeAct	R3	LifeAct_R3	AVFVDLEPTVIDEVR	AT1G04820.1;AT4G14960.1;AT5G19770.1	3	2_Amb	11656767	4
LifeAct	R3	LifeAct_R3	AVGIWGcKDcGK	AT3G60245.1	1	1_Exclu	703391	2
LifeAct	R3	LifeAct_R3	AVGNVNNIIGPALIGK	AT2G36530.1	1	1_Exclu	2973743	2
LifeAct	R3	LifeAct_R3	AVIASFTNFEDSSSNQK	AT1G43690.1	1	1_Exclu	303223	2
LifeAct	R3	LifeAct_R3	AVIDELQK	AT1G25450.1;AT1G68530.1	2	2_Amb	1.87426e+06	2
LifeAct	R3	LifeAct_R3	AVILLQGR	AT2G32220.1;AT3G22230.1;AT4G15000.1	3	2_Amb	2.61578e+06	2
LifeAct	R3	LifeAct_R3	AVLPKEVEAAR	AT2G37040.1;AT3G53260.1	2	2_Amb	676119	2
LifeAct	R3	LifeAct_R3	AVNALEQHIK	AT3G02230.1;AT5G15650.1	2	2_Amb	345853	1
LifeAct	R3	LifeAct_R3	AVNFcAYDTYR	AT1G78180.1	1	1_Exclu	693231	2
LifeAct	R3	LifeAct_R3	AVPEKEVTPEK	AT1G72150.1	1	1_Exclu	1.97688e+06	2
LifeAct	R3	LifeAct_R3	AVPEKEVTPEKEAPAAEAEK	AT1G72150.1	1	1_Exclu	2.00266e+06	2
LifeAct	R3	LifeAct_R3	AVPIPGSGLQLTNISHVR	AT3G63140.1	1	1_Exclu	488912	2
LifeAct	R3	LifeAct_R3	AVPLLTK	AT4G18100.1;AT5G46430.1	2	2_Amb	1.76038e+06	1
LifeAct	R3	LifeAct_R3	AVSETSDELAK	AT4G10340.1	1	1_Exclu	3.63306e+06	2
LifeAct	R3	LifeAct_R3	AVSLQGQHGPFQSR	AT4G27150.1;AT4G27160.1	2	2_Amb	8.9858e+06	10
LifeAct	R3	LifeAct_R3	AVSLVLPQLK	AT1G42970.1	1	1_Exclu	2178153	4
LifeAct	R3	LifeAct_R3	AVSVEENPHAIPTR	AT2G43910.1	1	1_Exclu	719570	2
LifeAct	R3	LifeAct_R3	AVVDQGmQR	ATCG00750.1	1	1_Exclu	3318781	2
LifeAct	R3	LifeAct_R3	AVVISSSSLAR	AT4G37410.1	1	1_Exclu	868906	1
LifeAct	R3	LifeAct_R3	AVVQVFEGTSGIDNK	AT1G20260.1;AT1G76030.1;AT4G38510.4	3	2_Amb	8.1514e+06	4
LifeAct	R3	LifeAct_R3	AVVTLVEK	AT2G30870.1	1	1_Exclu	624434	1
LifeAct	R3	LifeAct_R3	AVYEcLR	AT2G07732.1;ATCG00490.1;ATMG00280.1	3	2_Amb	4264064	2
LifeAct	R3	LifeAct_R3	AVYEcLRGGLDFTK	ATCG00490.1	1	1_Exclu	625030	2
LifeAct	R3	LifeAct_R3	AYDFVSQEIR	ATCG00270.1	1	1_Exclu	4.04941e+06	2
LifeAct	R3	LifeAct_R3	AYEIATTAAEAK	AT2G42590.1	1	1_Exclu	1.17733e+06	2
LifeAct	R3	LifeAct_R3	AYFEAHYK	AT1G24160.2	1	1_Exclu	829553	2
LifeAct	R3	LifeAct_R3	AYGELPENTR	AT2G04520.1;AT5G35680.1	2	2_Amb	462221	1
LifeAct	R3	LifeAct_R3	AYGGVLSGSAVR	AT1G26880.1;AT1G69620.1	2	2_Amb	1.44121e+07	4
LifeAct	R3	LifeAct_R3	AYGGVLSGSAVRER	AT1G26880.1;AT1G69620.1	2	2_Amb	2.06206e+06	1
LifeAct	R3	LifeAct_R3	AYGGVLSGVAVR	AT3G28900.1	1	1_Exclu	731043	2
LifeAct	R3	LifeAct_R3	AYHELGINEK	AT4G09150.1	1	1_Exclu	2.59391e+06	2
LifeAct	R3	LifeAct_R3	AYQEQVLSNSAK	AT4G37930.1	1	1_Exclu	1.61341e+06	2
LifeAct	R3	LifeAct_R3	AYVDIAETAK	AT1G20330.1	1	1_Exclu	820073	2
LifeAct	R3	LifeAct_R3	AYVTDALSGGR	AT1G06950.1	1	1_Exclu	635408	2
LifeAct	R3	LifeAct_R3	ccLEHAASVAK	AT1G55490.5;AT3G13470.1	2	2_Amb	1.62562e+06	2
LifeAct	R3	LifeAct_R3	ccSELRQEEPVcVcPTLR	AT4G27170.1	1	1_Exclu	401779	1
LifeAct	R3	LifeAct_R3	cESAcPTDFLSVR	ATCG01060.1	1	1_Exclu	256110	1
LifeAct	R3	LifeAct_R3	cGINYQPPTVVPGGDLAK	AT1G04820.1;AT4G14960.1;AT5G19770.1	3	2_Amb	259077	1
LifeAct	R3	LifeAct_R3	cLESSPLmPLLEK	AT4G09360.1	1	1_Exclu	7004863	2
LifeAct	R3	LifeAct_R3	cNNDNGDVAVDFFHR	AT3G09260.1	1	1_Exclu	888399	2
LifeAct	R3	LifeAct_R3	cPFTGTVSIR	AT3G48930.1;AT4G30800.1;AT5G23740.1	3	2_Amb	793024	2
LifeAct	R3	LifeAct_R3	cSAcAYPAAR	AT1G15250.1;AT1G52300.1;AT3G16080.1	3	2_Amb	1.94553e+06	2
LifeAct	R3	LifeAct_R3	cSHGGcPISPSNYAALEGILYcK	AT2G39900.1;AT3G55770.1	2	2_Amb	2.0963e+06	2
LifeAct	R3	LifeAct_R3	cTHGGcTISPSNYIAHEGK	AT1G10200.1	1	1_Exclu	2.01264e+06	4
LifeAct	R3	LifeAct_R3	cVGcDKTVYPIEK	AT1G10200.1	1	1_Exclu	811589	2
LifeAct	R3	LifeAct_R3	DAADTAGLLEK	AT1G07140.1	1	1_Exclu	699774	2
LifeAct	R3	LifeAct_R3	DAAETSLAGPSSEK	AT5G20600.1	1	1_Exclu	578885	2
LifeAct	R3	LifeAct_R3	DAFISAVEK	AT4G37760.1	1	1_Exclu	512324	2
LifeAct	R3	LifeAct_R3	DAGPVERPILGR	AT1G30580.1	1	1_Exclu	2.12547e+06	2
LifeAct	R3	LifeAct_R3	DAGQELLSR	AT5G08280.1	1	1_Exclu	902252	2
LifeAct	R3	LifeAct_R3	DAGQTIEDKAHDVR	AT3G01570.1	1	1_Exclu	6.1467e+06	4
LifeAct	R3	LifeAct_R3	DAGVIAGLNVAR	AT5G28540.1;AT5G42020.1	2	2_Amb	1.98099e+06	2
LifeAct	R3	LifeAct_R3	DAGVIAGLNVmR	AT3G09440.4;AT5G02500.1	2	2_Amb	416118	1
LifeAct	R3	LifeAct_R3	DAIADGIEAR	AT1G17290.1	1	1_Exclu	793473	2
LifeAct	R3	LifeAct_R3	DAIVTLK	AT1G06760.1;AT2G30620.1	2	2_Amb	1.21839e+06	1
LifeAct	R3	LifeAct_R3	DALAEGDKITLETAK	AT1G78900.2	1	1_Exclu	609318	2
LifeAct	R3	LifeAct_R3	DALSDLK	AT1G08520.1	1	1_Exclu	491362	1
LifeAct	R3	LifeAct_R3	DANLASIPVEELIEK	AT4G30190.1	1	1_Exclu	1.3178e+06	2
LifeAct	R3	LifeAct_R3	DANVDDQIVLNK	AT1G35680.1	1	1_Exclu	657343	2
LifeAct	R3	LifeAct_R3	DAPIIGSFNPK	AT5G07350.1;AT5G61780.1	2	2_Amb	709734	2
LifeAct	R3	LifeAct_R3	DAPmFVVGVNEHEYK	AT1G13440.1;AT3G04120.1	2	2_Amb	4.12385e+06	8
LifeAct	R3	LifeAct_R3	DAQDLFR	AT1G32210.1	1	1_Exclu	1.4442e+06	2
LifeAct	R3	LifeAct_R3	DAVLLVFANK	AT1G10630.2;AT1G70490.7;AT2G47170.2;AT3G62290.3;AT5G14670.1	5	2_Amb	24988392	2
LifeAct	R3	LifeAct_R3	DAVTYTEHAR	AT1G07660.2;AT3G46320.1	2	2_Amb	2.35601e+06	4
LifeAct	R3	LifeAct_R3	DAYVGDEAQSK	AT1G49240.1;AT2G37620.2;AT3G12110.1;AT3G18780.1;AT3G46520.1;AT5G09810.1;AT5G59370.1	7	2_Amb	799971	2
LifeAct	R3	LifeAct_R3	DcLSNFQVAGVPTNINFLQK	AT1G03090.1	1	1_Exclu	7.57575e+06	4
LifeAct	R3	LifeAct_R3	DDAWLDGEFISTVQQR	AT1G04410.1	1	1_Exclu	2.42933e+06	2
LifeAct	R3	LifeAct_R3	DDEEQEIVSSEVK	AT5G40450.2	1	1_Exclu	622008	2
LifeAct	R3	LifeAct_R3	DDEFHVR	ATCG01000.1;ATCG01130.1	2	2_Amb	1.58206e+06	4
LifeAct	R3	LifeAct_R3	DDENVNSQPFmR	AT2G07732.1;ATCG00490.1	2	2_Amb	3.35988e+07	6
LifeAct	R3	LifeAct_R3	DDEVQIVR	AT3G49910.1	1	1_Exclu	1.19674e+06	2
LifeAct	R3	LifeAct_R3	DDQESIVVREPQSLNEK	AT5G40450.2	1	1_Exclu	2.36426e+06	4
LifeAct	R3	LifeAct_R3	DDYLmIK	AT1G43170.4	1	1_Exclu	3.33233e+06	4
LifeAct	R3	LifeAct_R3	DDYVEKDR	ATCG00490.1	1	1_Exclu	1.72736e+06	2
LifeAct	R3	LifeAct_R3	DEAHSSSWDHSAFVR	AT2G25430.1;AT4G32285.2	2	2_Amb	361724	1
LifeAct	R3	LifeAct_R3	DEALFSANAAALASR	AT5G17920.1	1	1_Exclu	1.13681e+06	2
LifeAct	R3	LifeAct_R3	DEALFSANAAALASRR	AT5G17920.1	1	1_Exclu	3144679	2
LifeAct	R3	LifeAct_R3	DEAVSVLESR	AT5G40450.2	1	1_Exclu	1.11472e+06	2
LifeAct	R3	LifeAct_R3	DEEVNYFPSR	AT1G20630.1;AT4G35090.1	2	2_Amb	685558	2
LifeAct	R3	LifeAct_R3	DEGFGSLWR	AT3G08580.2	1	1_Exclu	5.21134e+06	2
LifeAct	R3	LifeAct_R3	DEGIDLLKDK	AT4G24280.1;AT5G49910.1	2	2_Amb	1.30542e+06	2
LifeAct	R3	LifeAct_R3	DEIVLDGNDIELVSR	AT1G33140.1	1	1_Exclu	3.008e+06	2
LifeAct	R3	LifeAct_R3	DELTEEESLSGK	AT2G39010.1	1	1_Exclu	1.16054e+06	2
LifeAct	R3	LifeAct_R3	DELTLEGIK	AT1G54270.1;AT1G72730.1;AT3G13920.1;AT3G19760.1	4	2_Amb	337074	1
LifeAct	R3	LifeAct_R3	DEmIDIIGVTK	AT1G43170.4;AT1G61580.1	2	2_Amb	1.06966e+07	6
LifeAct	R3	LifeAct_R3	DFADSFLGAQR	AT1G03090.1	1	1_Exclu	19176494	2
LifeAct	R3	LifeAct_R3	DFEPVLSmTPLN	ATCG00280.1	1	1_Exclu	4.77954e+06	2
LifeAct	R3	LifeAct_R3	DFGLSGHILR	ATCG00330.1	1	1_Exclu	419468	1
LifeAct	R3	LifeAct_R3	DFGYSFPcDGPGR	ATCG00340.1	1	1_Exclu	2.25046e+06	5
LifeAct	R3	LifeAct_R3	DFLSQGVRPSALK	AT3G09260.1	1	1_Exclu	1.7193e+07	6
LifeAct	R3	LifeAct_R3	DFNIVDEAK	AT3G14840.2	1	1_Exclu	1.1749e+06	4
LifeAct	R3	LifeAct_R3	DFNSYGSR	AT2G05710.1;AT4G35830.1	2	2_Amb	1.08895e+06	2
LifeAct	R3	LifeAct_R3	DFPVLSLK	AT2G18690.1	1	1_Exclu	4.0614e+06	2
LifeAct	R3	LifeAct_R3	DFSTAILER	AT3G09840.1;AT5G03340.1	2	2_Amb	848736	2
LifeAct	R3	LifeAct_R3	DGEEGEEAAVAAPEEVKK	AT5G20290.1	1	1_Exclu	1.85037e+06	4
LifeAct	R3	LifeAct_R3	DGGLVVLK	AT1G53625.1	1	1_Exclu	413104	1
LifeAct	R3	LifeAct_R3	DGGSDYLGK	AT2G36530.1	1	1_Exclu	779765	2
LifeAct	R3	LifeAct_R3	DGIQFPDVVHALKPNPK	AT1G20620.1	1	1_Exclu	823032	2
LifeAct	R3	LifeAct_R3	DGSNYIALR	AT5G20720.1	1	1_Exclu	1.05587e+06	1
LifeAct	R3	LifeAct_R3	DGSVLQLTAVDNRR	AT5G42270.1	1	1_Exclu	322577	1
LifeAct	R3	LifeAct_R3	DGTISVASAFSGHQQAVHDSDHK	AT5G28050.1	1	1_Exclu	1.32577e+06	4
LifeAct	R3	LifeAct_R3	DGVGVYNNLDAR	ATMG00090.1	1	1_Exclu	1.49133e+06	1
LifeAct	R3	LifeAct_R3	DGVILGADTR	AT3G27430.1;AT5G40580.2	2	2_Amb	3.99384e+06	3
LifeAct	R3	LifeAct_R3	DGVYEPDFEK	AT1G15820.1	1	1_Exclu	1.67479e+06	2
LifeAct	R3	LifeAct_R3	DGVYEPDFEKLER	AT1G15820.1	1	1_Exclu	466786	2
LifeAct	R3	LifeAct_R3	DGYVHYGVATVK	AT3G21550.1	1	1_Exclu	2.01504e+06	2
LifeAct	R3	LifeAct_R3	DHQFILGATNPSLR	AT3G21720.1	1	1_Exclu	814204	2
LifeAct	R3	LifeAct_R3	DHSDVSNQLYANYAIGK	AT1G20260.1;AT1G76030.1;AT4G38510.4	3	2_Amb	785754	2
LifeAct	R3	LifeAct_R3	DIAGTLASEEAEDAGQVAK	AT5G65460.1	1	1_Exclu	2157284	2
LifeAct	R3	LifeAct_R3	DIDLVmTQAGVSRPK	AT4G10480.1	1	1_Exclu	407254	1
LifeAct	R3	LifeAct_R3	DIDSAFQGVGTK	AT2G29890.2	1	1_Exclu	906512	2
LifeAct	R3	LifeAct_R3	DIEEVGYDR	AT1G09310.1;AT1G56580.1	2	2_Amb	739546	2
LifeAct	R3	LifeAct_R3	DIESLSSVSK	AT5G40450.2	1	1_Exclu	438208	2
LifeAct	R3	LifeAct_R3	DIFYITGSSK	AT4G24190.1	1	1_Exclu	624128	2
LifeAct	R3	LifeAct_R3	DIITVKDEQNSR	ATCG00380.1	1	1_Exclu	3.2402e+06	2
LifeAct	R3	LifeAct_R3	DILEAHK	ATCG00350.1	1	1_Exclu	1.55276e+06	1
LifeAct	R3	LifeAct_R3	DILEGDPYLR	AT2G42600.3	1	1_Exclu	2.39421e+06	2
LifeAct	R3	LifeAct_R3	DIQPWQER	ATCG00280.1	1	1_Exclu	1.43705e+06	2
LifeAct	R3	LifeAct_R3	DISGVIKPGR	AT1G59870.1	1	1_Exclu	377367	1
LifeAct	R3	LifeAct_R3	DITPDDKQELDEALQR	AT1G53310.1;AT2G42600.3	2	2_Amb	1.63549e+06	2
LifeAct	R3	LifeAct_R3	DIVELELK	AT5G15530.1	1	1_Exclu	324384	1
LifeAct	R3	LifeAct_R3	DIVELQLK	AT5G16390.1	1	1_Exclu	9284149	2
LifeAct	R3	LifeAct_R3	DKDDISAEYFGVPSPSGSGSSGGR	AT2G20550.1	1	1_Exclu	397950	1
LifeAct	R3	LifeAct_R3	DKFHEGTSDVAIVDDGK	AT3G57410.6	1	1_Exclu	388799	1
LifeAct	R3	LifeAct_R3	DKPVALSIVQAR	ATCG00340.1	1	1_Exclu	1585821	4
LifeAct	R3	LifeAct_R3	DLAELIAAGR	AT2G27710.1;AT2G27720.1	2	2_Amb	1.77591e+06	2
LifeAct	R3	LifeAct_R3	DLAVEGNEIIR	ATCG00490.1	1	1_Exclu	5.25597e+07	6
LifeAct	R3	LifeAct_R3	DLAVEGNEIIREAcK	ATCG00490.1	1	1_Exclu	2.52835e+06	1
LifeAct	R3	LifeAct_R3	DLDLDKDKNNLINLK	ATCG01130.1	1	1_Exclu	1.44896e+06	2
LifeAct	R3	LifeAct_R3	DLDPAFQGAGQK	AT4G30160.2	1	1_Exclu	23481189	4
LifeAct	R3	LifeAct_R3	DLDQVAGR	AT3G02080.1;AT5G15520.1;AT5G61170.1	3	2_Amb	1.23541e+06	2
LifeAct	R3	LifeAct_R3	DLDVNESGPPAAR	AT5G60660.1	1	1_Exclu	782876	2
LifeAct	R3	LifeAct_R3	DLEEFGTGLK	AT1G03350.1	1	1_Exclu	3.49539e+06	2
LifeAct	R3	LifeAct_R3	DLEIGGTVADGEGR	AT1G80930.1	1	1_Exclu	2.41837e+06	2
LifeAct	R3	LifeAct_R3	DLHDAIASGNYPEWK	AT1G20620.1	1	1_Exclu	3691248	6
LifeAct	R3	LifeAct_R3	DLILSDYAK	AT1G80070.1;AT4G38780.1	2	2_Amb	403099	2
LifeAct	R3	LifeAct_R3	DLKPENLLLDTNGNLK	AT5G35410.1	1	1_Exclu	1.57019e+06	2
LifeAct	R3	LifeAct_R3	DLLTLDEK	AT5G15200.1	1	1_Exclu	5646833	2
LifeAct	R3	LifeAct_R3	DLLTLDEKSPR	AT5G15200.1	1	1_Exclu	1.82974e+06	4
LifeAct	R3	LifeAct_R3	DLNNLPLLR	AT4G02510.4	1	1_Exclu	2.95207e+06	2
LifeAct	R3	LifeAct_R3	DLNTDAFR	AT1G52400.1	1	1_Exclu	270919	1
LifeAct	R3	LifeAct_R3	DLSGLHVSR	AT1G01510.1	1	1_Exclu	841221	2
LifeAct	R3	LifeAct_R3	DLSLSELER	AT5G07440.2	1	1_Exclu	1.2792e+06	2
LifeAct	R3	LifeAct_R3	DmNRPENLDLSTEK	AT2G35880.1	1	1_Exclu	388792	2
LifeAct	R3	LifeAct_R3	DmRQTVAVGVIK	AT1G07930.2;AT5G60390.3	2	2_Amb	1.37185e+06	1
LifeAct	R3	LifeAct_R3	DNHGVHAQEALR	AT1G66580.1	1	1_Exclu	538650	1
LifeAct	R3	LifeAct_R3	DNIQGITKPAIR	AT3G46320.1	1	1_Exclu	1.86827e+06	4
LifeAct	R3	LifeAct_R3	DNLYEQKPEEVAPVIPAVSSTNNGESK	AT4G17890.1	1	1_Exclu	585794	2
LifeAct	R3	LifeAct_R3	DNNFGLVPTYKPK	AT2G28150.1	1	1_Exclu	453176	2
LifeAct	R3	LifeAct_R3	DNNGGPQFVK	AT5G57110.2	1	1_Exclu	3.5252e+06	2
LifeAct	R3	LifeAct_R3	DNNLLGK	AT3G09440.4;AT3G12580.1;AT5G02490.1;AT5G02500.1	4	2_Amb	770241	2
LifeAct	R3	LifeAct_R3	DNPGLDLTR	AT5G12400.1	1	1_Exclu	442580	2
LifeAct	R3	LifeAct_R3	DNQNSDQNDEmALIR	ATCG01130.1	1	1_Exclu	951717	2
LifeAct	R3	LifeAct_R3	DNVPLIDVTQHGFFK	AT1G23290.1;AT1G70600.1	2	2_Amb	2765962	2
LifeAct	R3	LifeAct_R3	DNVSNYELK	AT1G36160.2	1	1_Exclu	1.9065e+06	2
LifeAct	R3	LifeAct_R3	DPEQGALLK	AT4G10340.1	1	1_Exclu	540936	2
LifeAct	R3	LifeAct_R3	DQAVVLATTK	AT2G19730.1	1	1_Exclu	861771	2
LifeAct	R3	LifeAct_R3	DQETTGFAWWAGNAR	ATCG00280.1	1	1_Exclu	8489935	2
LifeAct	R3	LifeAct_R3	DQGVFPEIR	AT4G01310.1	1	1_Exclu	462227	2
LifeAct	R3	LifeAct_R3	DQIVSSLTEVEK	AT5G23060.1	1	1_Exclu	882889	2
LifeAct	R3	LifeAct_R3	DQTSIGIAK	AT2G25430.1;AT4G32285.2	2	2_Amb	2.13759e+06	2
LifeAct	R3	LifeAct_R3	DQYPmmGR	AT4G25140.1	1	1_Exclu	763198	1
LifeAct	R3	LifeAct_R3	DRLVVPSHGQNSVLLK	AT1G24300.1;AT1G27430.1	2	2_Amb	603868	2
LifeAct	R3	LifeAct_R3	DSAAVFAWK	AT3G23810.1;AT4G13940.1	2	2_Amb	540511	2
LifeAct	R3	LifeAct_R3	DSIISNQmIHELSVQNK	ATCG01130.1	1	1_Exclu	1.62423e+06	3
LifeAct	R3	LifeAct_R3	DSLVLNPSLTK	ATCG01130.1	1	1_Exclu	1.23027e+07	6
LifeAct	R3	LifeAct_R3	DSPAAAAAPDGATATKPKPPPIGPK	AT4G28750.1	1	1_Exclu	8.25683e+06	8
LifeAct	R3	LifeAct_R3	DSPLDVVVINDTGGVK	AT1G12900.1	1	1_Exclu	5352532	4
LifeAct	R3	LifeAct_R3	DSPLEVVVLNDSGGVK	AT1G42970.1	1	1_Exclu	8545652	4
LifeAct	R3	LifeAct_R3	DSQVIPIR	AT1G62020.1;AT2G21390.1	2	2_Amb	167638	1
LifeAct	R3	LifeAct_R3	DSSALLSSAVVK	AT1G29530.1	1	1_Exclu	647456	2
LifeAct	R3	LifeAct_R3	DSTITVGTQHSLDPLTSVK	AT3G01280.1	1	1_Exclu	956151	2
LifeAct	R3	LifeAct_R3	DSTTLIADAASK	AT2G28000.1	1	1_Exclu	1.54972e+06	2
LifeAct	R3	LifeAct_R3	DSVDSPVLEK	AT1G24160.2	1	1_Exclu	1.20837e+06	2
LifeAct	R3	LifeAct_R3	DSVVLSGGPDYAVPLGR	AT1G71695.1	1	1_Exclu	1820514	2
LifeAct	R3	LifeAct_R3	DTDILAAFR	ATCG00490.1	1	1_Exclu	13413551	2
LifeAct	R3	LifeAct_R3	DTEAAVDAEDESAAEK	AT3G57150.1	1	1_Exclu	813939	2
LifeAct	R3	LifeAct_R3	DTGVTVFR	AT3G06510.1	1	1_Exclu	393790	1
LifeAct	R3	LifeAct_R3	DTIADIITSIR	ATCG00770.1	1	1_Exclu	9463342	2
LifeAct	R3	LifeAct_R3	DTPEAPGIAATK	AT5G64290.1	1	1_Exclu	420321	2
LifeAct	R3	LifeAct_R3	DTSQDEAGTAAVK	AT2G41740.2;AT3G57410.6;AT4G30160.2	3	2_Amb	1.08268e+06	2
LifeAct	R3	LifeAct_R3	DTTGSAVVQPDAATSIQVAK	AT4G27870.1	1	1_Exclu	820977	3
LifeAct	R3	LifeAct_R3	DTYHDGTcEVATVEDGK	AT4G30160.2	1	1_Exclu	692218	2
LifeAct	R3	LifeAct_R3	DVcLLAR	AT1G53310.1;AT2G42600.3;AT3G14940.2	3	2_Amb	986764	2
LifeAct	R3	LifeAct_R3	DVDIGALAK	AT3G09840.1	1	1_Exclu	345546	1
LifeAct	R3	LifeAct_R3	DVEAVPGEGFQTR	AT3G53420.2	1	1_Exclu	5.44138e+06	4
LifeAct	R3	LifeAct_R3	DVEEAGSTTAVVADK	AT2G35880.1	1	1_Exclu	1.2657e+06	2
LifeAct	R3	LifeAct_R3	DVEFVGVEPEGTER	AT3G45190.1	1	1_Exclu	792906	2
LifeAct	R3	LifeAct_R3	DVEGPEGFQTR	AT2G37170.1	1	1_Exclu	1.8949e+06	2
LifeAct	R3	LifeAct_R3	DVIFVTTR	AT5G16130.1	1	1_Exclu	1.39879e+06	2
LifeAct	R3	LifeAct_R3	DVPTYLPEK	AT5G08280.1	1	1_Exclu	331402	1
LifeAct	R3	LifeAct_R3	DVQEASVYEGYTLPK	AT2G40510.1;AT2G40590.1;AT3G56340.1	3	2_Amb	2.33679e+07	7
LifeAct	R3	LifeAct_R3	DVSPETLR	AT3G51250.1	1	1_Exclu	2.36055e+06	2
LifeAct	R3	LifeAct_R3	DVTPmGGFPHYGIVK	AT1G43170.4	1	1_Exclu	4914607	4
LifeAct	R3	LifeAct_R3	DVVAILNESR	AT2G18690.1	1	1_Exclu	1.07552e+06	2
LifeAct	R3	LifeAct_R3	DVVLEGGDAFGR	AT1G21100.1;AT1G21110.1;AT1G21120.1;AT1G21130.1	4	2_Amb	1.94301e+06	4
LifeAct	R3	LifeAct_R3	DWGVDVFTVPGK	ZZ_TbID	1	1_Exclu	1.44688e+06	1
LifeAct	R3	LifeAct_R3	DYEPAIEAFQK	AT1G12270.1	1	1_Exclu	1.1848e+06	2
LifeAct	R3	LifeAct_R3	DYNPEQNEDNVLAR	ATCG00340.1	1	1_Exclu	2.07358e+06	2
LifeAct	R3	LifeAct_R3	DYScFTEQR	AT3G51250.1	1	1_Exclu	1.28389e+06	2
LifeAct	R3	LifeAct_R3	EAAASFGVNTILLEK	AT1G03090.1	1	1_Exclu	1.59226e+07	7
LifeAct	R3	LifeAct_R3	EAADLIK	AT2G39730.1	1	1_Exclu	2.03652e+06	2
LifeAct	R3	LifeAct_R3	EAAELAAESPQGILR	AT3G08530.1;AT3G11130.1	2	2_Amb	977531	3
LifeAct	R3	LifeAct_R3	EAALREIK	AT2G36620.1;AT3G53020.1	2	2_Amb	1200878	2
LifeAct	R3	LifeAct_R3	EAASVVSSVSEGK	AT1G29880.1	1	1_Exclu	795074	2
LifeAct	R3	LifeAct_R3	EAAWGLAR	AT2G01140.1;AT2G21330.1;AT4G38970.1	3	2_Amb	5351074	2
LifeAct	R3	LifeAct_R3	EAcKWSPELAAAcEVWK	ATCG00490.1	1	1_Exclu	4516996	2
LifeAct	R3	LifeAct_R3	EADFTTDDmILSK	AT1G09340.1	1	1_Exclu	716809	2
LifeAct	R3	LifeAct_R3	EADIVFVSVNTPTK	AT3G29360.1;AT5G15490.1;AT5G39320.1	3	2_Amb	587192	2
LifeAct	R3	LifeAct_R3	EADLISLHPVLDK	AT1G68010.1	1	1_Exclu	1.41962e+06	4
LifeAct	R3	LifeAct_R3	EAEAASLAEDAQQK	AT3G46780.1	1	1_Exclu	982346	2
LifeAct	R3	LifeAct_R3	EAEEFAEEDK	AT1G09080.1;AT5G28540.1;AT5G42020.1	3	2_Amb	238034	1
LifeAct	R3	LifeAct_R3	EAEEVEPILEALPK	AT1G09340.1	1	1_Exclu	1.57804e+06	1
LifeAct	R3	LifeAct_R3	EAEGIVTYLK	AT1G21750.1;AT1G77510.1	2	2_Amb	1095652	2
LifeAct	R3	LifeAct_R3	EAEQAHLETAYAEAD	AT3G19820.3	1	1_Exclu	613229	2
LifeAct	R3	LifeAct_R3	EAFYKLPK	AT4G30160.2	1	1_Exclu	1.65838e+06	2
LifeAct	R3	LifeAct_R3	EAGEVVDVR	AT1G48920.1;AT3G18610.1	2	2_Amb	975374	2
LifeAct	R3	LifeAct_R3	EAGPLPGLGTK	AT1G11840.3	1	1_Exclu	282475	1
LifeAct	R3	LifeAct_R3	EAIDGAYIDSK	AT5G23740.1	1	1_Exclu	780739	2
LifeAct	R3	LifeAct_R3	EAIDGAYVDK	AT3G48930.1	1	1_Exclu	860118	2
LifeAct	R3	LifeAct_R3	EAITAAVAELK	AT5G56680.1	1	1_Exclu	338342	1
LifeAct	R3	LifeAct_R3	EAITTIK	AT2G27530.1	1	1_Exclu	1.53192e+06	2
LifeAct	R3	LifeAct_R3	EAITTITGK	AT1G08360.1	1	1_Exclu	1.68442e+06	2
LifeAct	R3	LifeAct_R3	EALDNHQFTNTPEEVK	AT1G72160.1	1	1_Exclu	361100	1
LifeAct	R3	LifeAct_R3	EANVKPLDSVESEQAFSGVSK	AT1G75100.1	1	1_Exclu	2.43478e+06	2
LifeAct	R3	LifeAct_R3	EAQWAQAQR	AT1G80660.1;AT2G18960.1	2	2_Amb	757684	2
LifeAct	R3	LifeAct_R3	EASQLTAVTTR	AT1G80070.1;AT4G38780.1	2	2_Amb	2.8403e+06	2
LifeAct	R3	LifeAct_R3	EASScDLKDLVAK	AT3G04840.1	1	1_Exclu	455926	1
LifeAct	R3	LifeAct_R3	EAVAPYERPALSK	AT3G52880.1	1	1_Exclu	1.04135e+06	2
LifeAct	R3	LifeAct_R3	EAVIKEDDKDDEVDK	AT4G02510.4	1	1_Exclu	1770177	2
LifeAct	R3	LifeAct_R3	EAYLSSEEFK	AT4G30160.2	1	1_Exclu	2.55576e+06	2
LifeAct	R3	LifeAct_R3	EAYLSSEEFKEK	AT4G30160.2	1	1_Exclu	7.48194e+06	8
LifeAct	R3	LifeAct_R3	EAYLTEKEFEER	AT2G29890.2	1	1_Exclu	788479	2
LifeAct	R3	LifeAct_R3	EAYPGDVFYLHSR	ATCG00120.1	1	1_Exclu	5.98036e+06	8
LifeAct	R3	LifeAct_R3	EDAQPLVFEVTER	AT2G24820.1	1	1_Exclu	729557	2
LifeAct	R3	LifeAct_R3	EDGIGVENLTGSGAIAGAYSK	AT1G36160.2	1	1_Exclu	916731	2
LifeAct	R3	LifeAct_R3	EDGNILGHK	ZZ_EYFP	1	1_Exclu	3.62715e+06	2
LifeAct	R3	LifeAct_R3	EDImEAIER	AT3G02450.1	1	1_Exclu	1.93059e+06	5
LifeAct	R3	LifeAct_R3	EDKEKDPGAIEAAVLSGLEK	AT2G28910.3	1	1_Exclu	3331872	2
LifeAct	R3	LifeAct_R3	EDLAALEK	AT1G04820.1;AT1G64740.1;AT4G14960.2;AT5G19770.1	4	2_Amb	1.69784e+06	1
LifeAct	R3	LifeAct_R3	EDLLSKPEQIR	AT4G29060.1	1	1_Exclu	833849	3
LifeAct	R3	LifeAct_R3	EDNHQEEYAESVEATK	AT5G40450.2	1	1_Exclu	550518	2
LifeAct	R3	LifeAct_R3	EDQLEYLEER	AT5G56030.1	1	1_Exclu	1.16728e+06	2
LifeAct	R3	LifeAct_R3	EDTPKPAQPGQAPRPAGGAPAAPR	AT3G56340.1	1	1_Exclu	1.27017e+06	4
LifeAct	R3	LifeAct_R3	EDTPKPAQPGQAPRPAGGAPAAPRA	AT3G56340.1	1	1_Exclu	1.74246e+07	6
LifeAct	R3	LifeAct_R3	EDTPKPGQPGQAPRPAGPGAAAAAAPR	AT2G40510.1	1	1_Exclu	1.45155e+06	2
LifeAct	R3	LifeAct_R3	EDTPKPGQPGQAPRPAGPGAAAAPR	AT2G40590.1	1	1_Exclu	1.42253e+06	3
LifeAct	R3	LifeAct_R3	EDTPKPGQPGQAPRPAGPGAAAAPRV	AT2G40590.1	1	1_Exclu	211573	1
LifeAct	R3	LifeAct_R3	EDVEDIKDDGESK	AT4G02510.4	1	1_Exclu	1.64344e+06	4
LifeAct	R3	LifeAct_R3	EEALEAEIQR	AT2G32850.1	1	1_Exclu	992903	2
LifeAct	R3	LifeAct_R3	EEALTLGLK	AT2G29890.2	1	1_Exclu	999039	2
LifeAct	R3	LifeAct_R3	EEEEVNLDDIR	AT5G35410.1	1	1_Exclu	505121	2
LifeAct	R3	LifeAct_R3	EEETVVVAEK	AT1G72150.1	1	1_Exclu	1.03651e+06	2
LifeAct	R3	LifeAct_R3	EEEVLALK	AT5G53800.1	1	1_Exclu	1.62155e+06	2
LifeAct	R3	LifeAct_R3	EEGPTELYR	AT4G32400.1	1	1_Exclu	1.31577e+06	2
LifeAct	R3	LifeAct_R3	EEKESAGQVELESDKETK	ATCG01130.1	1	1_Exclu	2.08825e+06	4
LifeAct	R3	LifeAct_R3	EELGLIEQAYDNPHEALSR	AT1G80070.1	1	1_Exclu	2.88228e+06	2
LifeAct	R3	LifeAct_R3	EELGTELLTGEK	AT2G37040.1	1	1_Exclu	940391	2
LifeAct	R3	LifeAct_R3	EELVAAIR	AT1G36160.2	1	1_Exclu	1.01473e+06	2
LifeAct	R3	LifeAct_R3	EEPVSAPKPDATVAQNTEK	AT4G27500.1	1	1_Exclu	448864	2
LifeAct	R3	LifeAct_R3	EETVSVPESIELEEQPQEER	AT5G40450.2	1	1_Exclu	630150	2
LifeAct	R3	LifeAct_R3	EEVDALQSVATALK	AT3G14840.1	1	1_Exclu	1.59904e+06	2
LifeAct	R3	LifeAct_R3	EEVGLSLDK	AT1G55490.5;AT3G13470.1	2	2_Amb	1.52599e+06	2
LifeAct	R3	LifeAct_R3	EFANQGVQPGELAVISK	AT3G52880.1	1	1_Exclu	744715	2
LifeAct	R3	LifeAct_R3	EFAPSIPEK	AT1G04410.1;AT5G43330.1	2	2_Amb	1.72953e+06	2
LifeAct	R3	LifeAct_R3	EFEAVTESFK	AT3G15950.1	1	1_Exclu	770706	2
LifeAct	R3	LifeAct_R3	EFGQLFSK	AT4G14420.1	1	1_Exclu	3.93916e+06	2
LifeAct	R3	LifeAct_R3	EFIDSYFR	AT1G30360.1	1	1_Exclu	604921	1
LifeAct	R3	LifeAct_R3	EFLNGDLIAK	AT1G31330.1	1	1_Exclu	1428376	2
LifeAct	R3	LifeAct_R3	EFQQDQHLR	AT4G27170.1	1	1_Exclu	3.19336e+06	4
LifeAct	R3	LifeAct_R3	EFQQSQHLR	AT4G27150.1;AT4G27160.1	2	2_Amb	3075597	2
LifeAct	R3	LifeAct_R3	EFSFGGK	AT4G02510.4	1	1_Exclu	462663	1
LifeAct	R3	LifeAct_R3	EFTAPVTPVK	AT1G72150.1	1	1_Exclu	615621	2
LifeAct	R3	LifeAct_R3	EFTAPVTPVKEEK	AT1G72150.1	1	1_Exclu	603546	1
LifeAct	R3	LifeAct_R3	EFTSDAESAVASLR	AT4G32960.1	1	1_Exclu	960216	2
LifeAct	R3	LifeAct_R3	EFVPEESVPYVGEALRR	AT2G40490.1	1	1_Exclu	697369	1
LifeAct	R3	LifeAct_R3	EGAIQQLENAR	ATCG00130.1	1	1_Exclu	1.92856e+06	2
LifeAct	R3	LifeAct_R3	EGDHIIIGQcRPLSK	AT3G48930.1	1	1_Exclu	682645	2
LifeAct	R3	LifeAct_R3	EGDHVIIGQcRPLSK	AT5G23740.1	1	1_Exclu	607810	1
LifeAct	R3	LifeAct_R3	EGDLVDVAGTTIGK	AT2G43030.1	1	1_Exclu	844192	2
LifeAct	R3	LifeAct_R3	EGEPSIAPSLTLTGR	AT4G12800.1	1	1_Exclu	1.4597e+06	2
LifeAct	R3	LifeAct_R3	EGFIENVR	ATCG00770.1	1	1_Exclu	1.41237e+06	2
LifeAct	R3	LifeAct_R3	EGFVTFK	AT5G14740.1	1	1_Exclu	273082	1
LifeAct	R3	LifeAct_R3	EGGVLPGIK	AT3G52930.1	1	1_Exclu	4254824	2
LifeAct	R3	LifeAct_R3	EGHSVVVLER	AT1G12200.1	1	1_Exclu	2099571	2
LifeAct	R3	LifeAct_R3	EGLHYNPYFPGGAIAmPK	AT3G27240.1;AT5G40810.1	2	2_Amb	257186	1
LifeAct	R3	LifeAct_R3	EGLLQLVSDK	AT1G07890.6	1	1_Exclu	2.1101e+06	2
LifeAct	R3	LifeAct_R3	EGLQVDPK	AT4G13940.1	1	1_Exclu	1.72498e+06	2
LifeAct	R3	LifeAct_R3	EGLTTQEGEDR	AT2G18960.1;AT4G30190.1	2	2_Amb	874611	2
LifeAct	R3	LifeAct_R3	EGmATLAALNVLGR	AT1G68010.1	1	1_Exclu	3.23515e+06	2
LifeAct	R3	LifeAct_R3	EGNDLVVTQK	AT2G20550.1	1	1_Exclu	946409	2
LifeAct	R3	LifeAct_R3	EGNIVTQIK	AT2G43030.1	1	1_Exclu	807593	2
LifeAct	R3	LifeAct_R3	EGPPVFEQPEmTYEK	AT2G39730.1	1	1_Exclu	5.67153e+06	6
LifeAct	R3	LifeAct_R3	EGQNDIFYITGESK	AT5G56010.1;AT5G56030.1	2	2_Amb	733884	2
LifeAct	R3	LifeAct_R3	EGQSIGVIPEGIDK	AT5G66190.1	1	1_Exclu	3.23086e+06	4
LifeAct	R3	LifeAct_R3	EGSESEQFWELLGGK	AT4G30160.2;AT5G57320.1	2	2_Amb	4.20607e+06	2
LifeAct	R3	LifeAct_R3	EGVEDEEDLPAHPYDR	AT4G30160.2	1	1_Exclu	911674	1
LifeAct	R3	LifeAct_R3	EGVEDEEDLPAHPYDRLK	AT4G30160.2	1	1_Exclu	622037	2
LifeAct	R3	LifeAct_R3	EGVIQHSTINNLGIGR	AT3G11630.1;AT5G06290.1	2	2_Amb	263670	1
LifeAct	R3	LifeAct_R3	EGVITIQDGK	AT2G33210.1;AT3G23990.1	2	2_Amb	676478	2
LifeAct	R3	LifeAct_R3	EHGNSPGYYDGR	AT1G67090.1	1	1_Exclu	4.49648e+06	4
LifeAct	R3	LifeAct_R3	EHGNTPGYYDGR	AT5G38410.1;AT5G38420.1;AT5G38430.1	3	2_Amb	1.38451e+06	2
LifeAct	R3	LifeAct_R3	EHISAYGEGNER	AT1G66200.1;AT5G35630.2	2	2_Amb	1.49945e+06	2
LifeAct	R3	LifeAct_R3	EHVNEYADAGLR	AT1G13210.1	1	1_Exclu	661993	2
LifeAct	R3	LifeAct_R3	EIAFDQHSR	AT2G28000.1	1	1_Exclu	2.24627e+06	2
LifeAct	R3	LifeAct_R3	EIAGVFGK	AT2G20550.1	1	1_Exclu	1.12221e+06	2
LifeAct	R3	LifeAct_R3	EIEAPPAPAPPVEEPVDMNEIK	AT4G32285.2	1	1_Exclu	2.06674e+06	3
LifeAct	R3	LifeAct_R3	EIEDETDRITGK	AT1G14830.1;AT2G44590.1	2	2_Amb	1.1054e+06	2
LifeAct	R3	LifeAct_R3	EIEGWTAR	AT1G07770.3;AT3G46040.1	2	2_Amb	3.65396e+06	4
LifeAct	R3	LifeAct_R3	EIELQVTER	AT3G48870.1;AT5G50920.1	2	2_Amb	941852	2
LifeAct	R3	LifeAct_R3	EIEYPGQVLR	AT1G06680.1	1	1_Exclu	2.46963e+06	3
LifeAct	R3	LifeAct_R3	EIFGISR	ZZ_TbID	1	1_Exclu	4.48998e+06	2
LifeAct	R3	LifeAct_R3	EIIIDVPLASR	AT1G31330.1	1	1_Exclu	4.18001e+06	2
LifeAct	R3	LifeAct_R3	EILGDSVIPLR	AT4G13350.2	1	1_Exclu	1.97724e+06	2
LifeAct	R3	LifeAct_R3	EILNLTSLSR	AT2G25430.1	1	1_Exclu	474146	2
LifeAct	R3	LifeAct_R3	EILTFAK	AT3G06860.1	1	1_Exclu	638494	1
LifeAct	R3	LifeAct_R3	EINSVNDNPLIDVSR	AT2G37040.1;AT3G10340.1;AT3G53260.1;AT5G04230.1	4	2_Amb	2.12148e+07	6
LifeAct	R3	LifeAct_R3	EIPLPHEFILNR	ATCG00350.1	1	1_Exclu	1.83976e+06	2
LifeAct	R3	LifeAct_R3	EIQAAFR	AT1G53310.1;AT2G42600.3;AT3G14940.2	3	2_Amb	3.9672e+06	3
LifeAct	R3	LifeAct_R3	EIQDALQR	AT4G39080.1	1	1_Exclu	1.01019e+06	2
LifeAct	R3	LifeAct_R3	EITFNFPTIDK	ATCG00490.1	1	1_Exclu	3.52661e+06	2
LifeAct	R3	LifeAct_R3	EITFNFPTIDKLDGQE	ATCG00490.1	1	1_Exclu	3.63146e+06	2
LifeAct	R3	LifeAct_R3	EIYELNEPK	ATCG01130.1	1	1_Exclu	7.58848e+06	4
LifeAct	R3	LifeAct_R3	EIYPETFYR	AT1G30360.1	1	1_Exclu	377326	2
LifeAct	R3	LifeAct_R3	EKEPFFLSGTNYNEALSR	AT3G04340.1	1	1_Exclu	1671854	2
LifeAct	R3	LifeAct_R3	EKEQDNLLLNNNPDEFETPLGSK	AT2G40070.1	1	1_Exclu	494691	1
LifeAct	R3	LifeAct_R3	EKPITDKEVTIPTPVAEKEEVAAPVSDEK	AT1G72150.1	1	1_Exclu	1.4239e+06	2
LifeAct	R3	LifeAct_R3	EKPSIGTVIAVGPGSLDEEGK	AT5G20720.1	1	1_Exclu	1.19588e+06	2
LifeAct	R3	LifeAct_R3	EKPTmELVK	AT3G49010.4	1	1_Exclu	4173877	2
LifeAct	R3	LifeAct_R3	EKTLSDQFEAK	AT1G02780.1;AT4G02230.1	2	2_Amb	3.36486e+06	4
LifeAct	R3	LifeAct_R3	ELAEDGYSGVEVR	AT2G31610.1;AT3G53870.1;AT5G35530.1	3	2_Amb	2.04986e+06	2
LifeAct	R3	LifeAct_R3	ELAEDIESLKK	AT4G01150.1	1	1_Exclu	515450	3
LifeAct	R3	LifeAct_R3	ELAQAYEVLSDPEK	AT3G44110.1;AT5G22060.1	2	2_Amb	413142	1
LifeAct	R3	LifeAct_R3	ELAQQIEK	AT1G54270.1;AT1G72730.1;AT3G13920.1	3	2_Amb	947429	2
LifeAct	R3	LifeAct_R3	ELDELPSR	AT5G17330.1	1	1_Exclu	617783	2
LifeAct	R3	LifeAct_R3	ELDYLVGAVSNPK	AT1G56190.1;AT3G12780.1	2	2_Amb	616407	2
LifeAct	R3	LifeAct_R3	ELEDEFR	AT2G24590.1;AT4G31580.2	2	2_Amb	688275	2
LifeAct	R3	LifeAct_R3	ELEEQALR	AT1G54170.1	1	1_Exclu	805484	2
LifeAct	R3	LifeAct_R3	ELEFYmK	AT5G20290.1;AT5G59240.1	2	2_Amb	1119030	2
LifeAct	R3	LifeAct_R3	ELESIcNPIIAK	AT3G09440.4;AT5G02500.1	2	2_Amb	4240572	2
LifeAct	R3	LifeAct_R3	ELEVIHSR	AT1G29910.1;AT1G29930.1;AT2G05070.1;AT2G05100.1;AT2G34420.1;AT2G34430.1;AT3G27690.1	7	2_Amb	6.15412e+06	5
LifeAct	R3	LifeAct_R3	ELFQTAR	AT3G04340.1	1	1_Exclu	968621	2
LifeAct	R3	LifeAct_R3	ELGNAAYK	AT1G12270.1;AT1G62740.1	2	2_Amb	1.51363e+06	2
LifeAct	R3	LifeAct_R3	ELIEAQTSETEK	AT2G24420.2	1	1_Exclu	924358	2
LifeAct	R3	LifeAct_R3	ELIEEAVSK	AT2G20630.1	1	1_Exclu	567754	2
LifeAct	R3	LifeAct_R3	ELIIGDR	ATCG00120.1	1	1_Exclu	286759	1
LifeAct	R3	LifeAct_R3	ELIIGDRQTGK	ATCG00120.1	1	1_Exclu	1.88488e+06	2
LifeAct	R3	LifeAct_R3	ELINQLNIR	ATCG01120.1	1	1_Exclu	1424992	2
LifeAct	R3	LifeAct_R3	ELKADDELYR	AT3G61070.2	1	1_Exclu	4.52586e+06	4
LifeAct	R3	LifeAct_R3	ELKDEILEVAGK	AT1G08520.1	1	1_Exclu	290511	2
LifeAct	R3	LifeAct_R3	ELLIGDR	AT2G07698.1	1	1_Exclu	286759	1
LifeAct	R3	LifeAct_R3	ELLIGDRQTGK	AT2G07698.1	1	1_Exclu	1.88488e+06	2
LifeAct	R3	LifeAct_R3	ELLNGQSVVVVR	AT3G24830.1	1	1_Exclu	941069	2
LifeAct	R3	LifeAct_R3	ELLTLDEKNPR	AT5G39850.1	1	1_Exclu	185698	1
LifeAct	R3	LifeAct_R3	ELRGLTSEGK	AT4G16720.1;AT4G17390.1	2	2_Amb	2.28444e+06	2
LifeAct	R3	LifeAct_R3	ELSEIAEQAK	AT2G18960.1;AT4G30190.1	2	2_Amb	3.77461e+06	2
LifeAct	R3	LifeAct_R3	ELSPLQQLR	AT1G20950.1;AT1G76550.1	2	2_Amb	586481	2
LifeAct	R3	LifeAct_R3	ELTAEIVK	AT1G21630.1	1	1_Exclu	2.13918e+06	2
LifeAct	R3	LifeAct_R3	ELTIIQR	AT2G07734.1	1	1_Exclu	3.07363e+06	4
LifeAct	R3	LifeAct_R3	ELTSLVQK	AT2G31610.1;AT3G53870.1;AT5G35530.1	3	2_Amb	2.71931e+06	2
LifeAct	R3	LifeAct_R3	ELTTSAASFAR	AT1G18660.2	1	1_Exclu	727704	2
LifeAct	R3	LifeAct_R3	ELVELPLR	AT3G09840.1;AT3G53230.1;AT5G03340.1	3	2_Amb	296886	1
LifeAct	R3	LifeAct_R3	ELVSEENPPK	AT1G06640.1;AT1G06650.2;AT5G59530.1;AT5G59540.1	4	2_Amb	1.0386e+06	2
LifeAct	R3	LifeAct_R3	ELVTETAYQR	AT4G28080.1	1	1_Exclu	832591	2
LifeAct	R3	LifeAct_R3	EmGQYVQDK	AT3G27660.2	1	1_Exclu	397063	2
LifeAct	R3	LifeAct_R3	ENEIRPFGNPR	AT5G04140.1	1	1_Exclu	269552	1
LifeAct	R3	LifeAct_R3	ENFINELIR	AT2G01250.1	1	1_Exclu	2.41043e+06	2
LifeAct	R3	LifeAct_R3	ENNIGDEVGWSK	AT3G62580.1	1	1_Exclu	784874	2
LifeAct	R3	LifeAct_R3	ENPIQGPLPK	AT1G70100.6	1	1_Exclu	1.66672e+06	4
LifeAct	R3	LifeAct_R3	ENQVYSAEDK	AT4G02720.1	1	1_Exclu	1.22629e+06	2
LifeAct	R3	LifeAct_R3	ENSNLEFFK	ATCG01000.1;ATCG01130.1	2	2_Amb	2.30788e+06	2
LifeAct	R3	LifeAct_R3	ENVSSEALEAAR	AT1G14320.1;AT1G26910.1;AT1G66580.1	3	2_Amb	23461644	2
LifeAct	R3	LifeAct_R3	EPISETAALAQK	AT5G65250.1	1	1_Exclu	866690	1
LifeAct	R3	LifeAct_R3	EQESDIVELQR	AT3G25690.1	1	1_Exclu	653495	2
LifeAct	R3	LifeAct_R3	EQEVSLLSK	AT1G80410.1	1	1_Exclu	837878	2
LifeAct	R3	LifeAct_R3	EQEYFETSPEYGHLASR	AT1G14830.1	1	1_Exclu	910295	1
LifeAct	R3	LifeAct_R3	EQGPLFGFTK	AT1G44575.1	1	1_Exclu	3.02714e+06	5
LifeAct	R3	LifeAct_R3	EQHTLIIYDDLSK	ATCG00120.1	1	1_Exclu	680148	2
LifeAct	R3	LifeAct_R3	EQKYPEAIK	AT1G12270.1	1	1_Exclu	6574907	2
LifeAct	R3	LifeAct_R3	EQLELLNR	AT1G79570.2	1	1_Exclu	1.28359e+06	2
LifeAct	R3	LifeAct_R3	EQLLNQLR	ATMG00090.1	1	1_Exclu	318237	1
LifeAct	R3	LifeAct_R3	EQNTLLEVVDPR	AT3G14840.2	1	1_Exclu	2.53135e+06	3
LifeAct	R3	LifeAct_R3	EQQIDDLVPFPR	AT1G36160.2	1	1_Exclu	1.60834e+06	2
LifeAct	R3	LifeAct_R3	EQQLEGEYR	AT4G39850.2	1	1_Exclu	835596	2
LifeAct	R3	LifeAct_R3	EQSLAPFDK	AT5G04140.1	1	1_Exclu	939558	2
LifeAct	R3	LifeAct_R3	EQVPPYERPALSK	AT5G03630.1	1	1_Exclu	330575	1
LifeAct	R3	LifeAct_R3	EQVVAETPVDEVK	AT4G29060.1	1	1_Exclu	423715	1
LifeAct	R3	LifeAct_R3	ERTDALDAAGNTTAAIGK	AT1G15690.1	1	1_Exclu	629234	2
LifeAct	R3	LifeAct_R3	ESAGQVELESDK	ATCG01130.1	1	1_Exclu	829770	2
LifeAct	R3	LifeAct_R3	ESAGQVELESDKETK	ATCG01130.1	1	1_Exclu	3.70052e+06	4
LifeAct	R3	LifeAct_R3	ESEVHPDTLK	AT2G17840.1	1	1_Exclu	1.31192e+06	2
LifeAct	R3	LifeAct_R3	ESFGEYTTR	AT5G04590.1	1	1_Exclu	1.61033e+06	2
LifeAct	R3	LifeAct_R3	ESGIELESLPK	AT5G12470.1	1	1_Exclu	189605	1
LifeAct	R3	LifeAct_R3	ESGTALANSASQQDQQSGDTAK	AT5G53930.1	1	1_Exclu	1.27126e+06	2
LifeAct	R3	LifeAct_R3	ESGVINEQNLAESK	ATCG00480.1	1	1_Exclu	1.62758e+06	2
LifeAct	R3	LifeAct_R3	ESITEPVEEDVATQPIR	AT3G57280.1	1	1_Exclu	2.71485e+06	2
LifeAct	R3	LifeAct_R3	ESITSASSVAQALSR	AT3G13300.1	1	1_Exclu	1.24017e+06	2
LifeAct	R3	LifeAct_R3	ESLLLDSAER	AT2G40070.1	1	1_Exclu	415025	1
LifeAct	R3	LifeAct_R3	ESNNLVNINSYK	AT4G29410.1	1	1_Exclu	463561	1
LifeAct	R3	LifeAct_R3	ESSDIIILDDNFASVVK	AT3G21180.1;AT5G57110.2	2	2_Amb	5774908	2
LifeAct	R3	LifeAct_R3	ESTLGFVDLLR	ATCG00490.1	1	1_Exclu	18205876	2
LifeAct	R3	LifeAct_R3	ESTLHLVLR	AT1G23410.1;AT1G31340.1;AT1G55060.1;AT1G65350.1;AT2G35635.1;AT2G47110.1;AT3G09790.2;AT3G52590.1;AT3G62250.1;AT4G02890.2;AT4G05050.4;AT4G05320.1;AT5G03240.1;AT5G20620.1;AT5G37640.1	15	2_Amb	2086837	4
LifeAct	R3	LifeAct_R3	ESTTIDVGEPSTVTK	AT2G36100.1	1	1_Exclu	874317	2
LifeAct	R3	LifeAct_R3	ESVLPSDVSAR	AT2G45290.2;AT3G60750.1	2	2_Amb	2.02532e+06	4
LifeAct	R3	LifeAct_R3	ESVTSTAESVTASLTDAEK	AT2G30930.1	1	1_Exclu	8973878	4
LifeAct	R3	LifeAct_R3	ETAEAYLGK	AT4G37910.1;AT5G09590.1;AT5G28540.1;AT5G42020.1	4	2_Amb	1.03899e+06	2
LifeAct	R3	LifeAct_R3	ETEFmTETHEPGK	AT3G27660.2	1	1_Exclu	877779	3
LifeAct	R3	LifeAct_R3	ETFEDADER	AT2G28000.1	1	1_Exclu	734725	2
LifeAct	R3	LifeAct_R3	ETGEEVLGNSVVADTSPEELK	AT3G51250.1	1	1_Exclu	403252	2
LifeAct	R3	LifeAct_R3	ETGEEVLGNSVVADTSPEELKGER	AT3G51250.1	1	1_Exclu	1.17504e+06	2
LifeAct	R3	LifeAct_R3	ETGLLGAR	AT1G24300.1;AT1G27430.1	2	2_Amb	647500	2
LifeAct	R3	LifeAct_R3	ETIDFSAR	AT2G37280.1	1	1_Exclu	1283106	2
LifeAct	R3	LifeAct_R3	ETLDFSAR	AT1G15210.1;AT1G59870.1	2	2_Amb	1283106	2
LifeAct	R3	LifeAct_R3	ETNNLTNVHSYK	AT2G19730.1	1	1_Exclu	1.43825e+06	2
LifeAct	R3	LifeAct_R3	ETSPVELTGER	AT2G17840.1	1	1_Exclu	2.13603e+07	6
LifeAct	R3	LifeAct_R3	ETSPVELTGERK	AT2G17840.1	1	1_Exclu	3.09339e+06	6
LifeAct	R3	LifeAct_R3	ETSTIVGDGSTQDAVKK	AT1G55490.5	1	1_Exclu	444469	2
LifeAct	R3	LifeAct_R3	ETTENESANEGYR	ATCG00020.1	1	1_Exclu	802005	2
LifeAct	R3	LifeAct_R3	ETYVVDDAGVLSR	AT1G54780.1	1	1_Exclu	629751	2
LifeAct	R3	LifeAct_R3	EVADYLGTR	AT5G10240.1;AT5G65010.1	2	2_Amb	989850	2
LifeAct	R3	LifeAct_R3	EVAEFIQR	AT1G23310.1	1	1_Exclu	1.65214e+06	2
LifeAct	R3	LifeAct_R3	EVATAIR	AT1G58380.1;AT1G58983.1;AT2G41840.1;AT3G57490.1	4	2_Amb	1.889e+06	2
LifeAct	R3	LifeAct_R3	EVATLDALK	AT3G22230.1	1	1_Exclu	6.18714e+06	4
LifeAct	R3	LifeAct_R3	EVDDDTYNENGVALFR	AT4G30160.2	1	1_Exclu	733642	2
LifeAct	R3	LifeAct_R3	EVDEQILNIQNK	AT1G20010.1	1	1_Exclu	748155	2
LifeAct	R3	LifeAct_R3	EVDIKPVESVPR	AT1G05510.1	1	1_Exclu	1.65756e+06	4
LifeAct	R3	LifeAct_R3	EVDYLIR	AT1G67090.1	1	1_Exclu	68606675	9
LifeAct	R3	LifeAct_R3	EVDYLLR	AT5G38410.1;AT5G38420.1;AT5G38430.1	3	2_Amb	68606675	9
LifeAct	R3	LifeAct_R3	EVEDAFETSAR	AT5G51970.1	1	1_Exclu	1.09186e+06	2
LifeAct	R3	LifeAct_R3	EVELEDPVENIGAK	AT1G55490.5;AT3G13470.1;AT5G56500.1	3	2_Amb	3.97451e+06	4
LifeAct	R3	LifeAct_R3	EVHFLPFNPVDK	AT2G18960.1;AT4G30190.1	2	2_Amb	2.37554e+06	2
LifeAct	R3	LifeAct_R3	EVIDIIPR	ATCG00540.1	1	1_Exclu	6.14276e+06	4
LifeAct	R3	LifeAct_R3	EVIQPTIVDPASFK	AT3G59970.3	1	1_Exclu	1.3664e+06	2
LifeAct	R3	LifeAct_R3	EVITQTGLEK	AT2G14835.1	1	1_Exclu	335119	2
LifeAct	R3	LifeAct_R3	EVLADFNSIEHEEGK	AT3G06510.1	1	1_Exclu	1.72158e+06	2
LifeAct	R3	LifeAct_R3	EVLLTQGVEFGSR	AT2G30490.1	1	1_Exclu	513142	2
LifeAct	R3	LifeAct_R3	EVLYDFEDK	AT4G37930.1	1	1_Exclu	1.80833e+06	2
LifeAct	R3	LifeAct_R3	EVPTGFFEIK	AT3G01420.1	1	1_Exclu	2.16011e+06	2
LifeAct	R3	LifeAct_R3	EVPVNVPIVGK	AT5G04140.1	1	1_Exclu	2.34502e+06	4
LifeAct	R3	LifeAct_R3	EVQELAQEAAER	AT1G64790.1	1	1_Exclu	418406	2
LifeAct	R3	LifeAct_R3	EVQFVIVGEK	AT2G33040.1	1	1_Exclu	1.01173e+06	2
LifeAct	R3	LifeAct_R3	EVQLVSFHTVSK	AT1G23310.1	1	1_Exclu	1.35666e+06	2
LifeAct	R3	LifeAct_R3	EVSHEWDLVNK	AT5G56010.1;AT5G56030.1	2	2_Amb	773636	2
LifeAct	R3	LifeAct_R3	EVSSYLK	AT1G07930.2;AT5G60390.3	2	2_Amb	621623	1
LifeAct	R3	LifeAct_R3	EVSSYLKK	AT1G07930.2;AT5G60390.3	2	2_Amb	1.5885e+06	4
LifeAct	R3	LifeAct_R3	EVTIVNTGTVLQVGDGIAR	ATCG00120.1	1	1_Exclu	14082437	4
LifeAct	R3	LifeAct_R3	EVTVDTEREADITEK	AT5G40450.2	1	1_Exclu	494969	2
LifeAct	R3	LifeAct_R3	EVVVSVDNIR	AT2G43235.1	1	1_Exclu	510894	2
LifeAct	R3	LifeAct_R3	EWSVENILEK	ATCG01130.1	1	1_Exclu	3.57447e+06	2
LifeAct	R3	LifeAct_R3	EYADFVFQEYGGK	AT3G09260.1	1	1_Exclu	2.963e+06	2
LifeAct	R3	LifeAct_R3	EYFSGSLVETK	AT2G28150.1	1	1_Exclu	1.39548e+06	2
LifeAct	R3	LifeAct_R3	EYIDAAVR	AT2G31610.1;AT5G35530.1	2	2_Amb	457175	1
LifeAct	R3	LifeAct_R3	EYPGAFIR	AT5G38410.1;AT5G38420.1;AT5G38430.1	3	2_Amb	2.30824e+07	8
LifeAct	R3	LifeAct_R3	EYPNAFIR	AT1G67090.1	1	1_Exclu	4.10427e+06	4
LifeAct	R3	LifeAct_R3	EYPVDPSLPDIK	AT2G41900.1	1	1_Exclu	2.25944e+06	4
LifeAct	R3	LifeAct_R3	EYQIIDHLVGPTLK	AT1G58380.1;AT1G58983.1	2	2_Amb	3.10628e+06	2
LifeAct	R3	LifeAct_R3	EYTINLHR	AT2G19740.1;AT4G26230.1;AT5G56710.1	3	2_Amb	2.72493e+06	4
LifeAct	R3	LifeAct_R3	EYVSLLK	AT1G55670.1	1	1_Exclu	907014	2
LifeAct	R3	LifeAct_R3	FAAGTEAIANK	AT3G12780.1	1	1_Exclu	567964	2
LifeAct	R3	LifeAct_R3	FAAGTEAVAK	AT1G79550.2	1	1_Exclu	814695	2
LifeAct	R3	LifeAct_R3	FADELIANAAYIGTPGK	AT2G36460.1;AT3G52930.1;AT5G03690.2	3	2_Amb	2.95642e+06	2
LifeAct	R3	LifeAct_R3	FADENFK	AT2G29960.2;AT3G55920.1;AT5G58710.1	3	2_Amb	1.17145e+06	2
LifeAct	R3	LifeAct_R3	FADFAAVR	AT1G14830.1	1	1_Exclu	1.60287e+06	2
LifeAct	R3	LifeAct_R3	FALESFWDGK	AT3G03780.2;AT5G17920.1;AT5G20980.1	3	2_Amb	8.12172e+06	2
LifeAct	R3	LifeAct_R3	FAPDANSK	AT1G56190.1;AT1G79550.2;AT3G12780.1	3	2_Amb	1.47514e+06	2
LifeAct	R3	LifeAct_R3	FAPELENLVDITK	AT2G29210.1	1	1_Exclu	2.92612e+06	2
LifeAct	R3	LifeAct_R3	FAQTLmER	AT4G37930.1	1	1_Exclu	1.41996e+06	2
LifeAct	R3	LifeAct_R3	FAQYTGANAIAGR	AT1G72370.1	1	1_Exclu	2.05022e+06	2
LifeAct	R3	LifeAct_R3	FASIVAK	AT1G79350.1	1	1_Exclu	816212	1
LifeAct	R3	LifeAct_R3	FASSLSESGEVK	AT4G34200.1	1	1_Exclu	1.56923e+06	2
LifeAct	R3	LifeAct_R3	FAVASVAAVSADAGGGAPAAAK	AT3G09200.1	1	1_Exclu	1.67439e+06	4
LifeAct	R3	LifeAct_R3	FDAPcVLQNNR	AT2G24820.1	1	1_Exclu	1.58568e+06	3
LifeAct	R3	LifeAct_R3	FDDASVTPIGTK	AT4G30890.2	1	1_Exclu	665810	1
LifeAct	R3	LifeAct_R3	FDEEAAVLPK	AT3G60660.1	1	1_Exclu	1.32932e+06	2
LifeAct	R3	LifeAct_R3	FDEETLGFK	AT2G26250.1	1	1_Exclu	1.44816e+06	2
LifeAct	R3	LifeAct_R3	FDHFSEGETK	AT3G58730.1	1	1_Exclu	3.0729e+06	4
LifeAct	R3	LifeAct_R3	FDLmYAK	AT1G04820.1;AT4G14960.2;AT5G19770.1	3	2_Amb	2.43455e+06	2
LifeAct	R3	LifeAct_R3	FDNTSEALEAVAK	AT3G05060.1	1	1_Exclu	405654	2
LifeAct	R3	LifeAct_R3	FDPANYPYR	AT3G01420.1	1	1_Exclu	817182	2
LifeAct	R3	LifeAct_R3	FDPDFINIR	AT1G78900.2	1	1_Exclu	2.83451e+06	2
LifeAct	R3	LifeAct_R3	FDPIGQGEGGEVELESDKATEEGGGK	AT4G02510.4	1	1_Exclu	1.84103e+06	2
LifeAct	R3	LifeAct_R3	FDQIGDDDSGEFEPVSDK	AT4G02510.4	1	1_Exclu	5736484	4
LifeAct	R3	LifeAct_R3	FDQIGDDDSGEFEPVSDKAIEEVEEK	AT4G02510.4	1	1_Exclu	3486280	2
LifeAct	R3	LifeAct_R3	FDSFNYQR	AT1G21630.1	1	1_Exclu	499962	2
LifeAct	R3	LifeAct_R3	FDVGNVVmVTGGR	AT2G17360.1;AT5G07090.1;AT5G58420.1	3	2_Amb	5.52638e+06	4
LifeAct	R3	LifeAct_R3	FDVVPQHIQNQLSSK	AT1G62750.1	1	1_Exclu	542080	2
LifeAct	R3	LifeAct_R3	FEDENFER	AT2G21130.1;AT4G38740.1	2	2_Amb	770373	2
LifeAct	R3	LifeAct_R3	FEDENFTLK	AT3G62030.1	1	1_Exclu	3.48291e+06	2
LifeAct	R3	LifeAct_R3	FEDLGYVmSGSR	AT4G02720.1	1	1_Exclu	4.70155e+06	4
LifeAct	R3	LifeAct_R3	FEDNFDATSNLNVmVTPTDKK	AT1G06680.1	1	1_Exclu	168130	1
LifeAct	R3	LifeAct_R3	FEDVVLR	AT1G30400.1;AT2G34660.1	2	2_Amb	1.25132e+06	2
LifeAct	R3	LifeAct_R3	FEEAISSYSK	AT1G18660.2	1	1_Exclu	809824	2
LifeAct	R3	LifeAct_R3	FEELcSDLLDR	AT4G24280.1;AT5G49910.1	2	2_Amb	1.16717e+06	2
LifeAct	R3	LifeAct_R3	FEETLYGTSR	AT3G55800.1	1	1_Exclu	572518	2
LifeAct	R3	LifeAct_R3	FEEWQNSGK	AT5G44020.1	1	1_Exclu	544836	2
LifeAct	R3	LifeAct_R3	FEGDTLVNR	ZZ_EYFP	1	1_Exclu	1.85872e+07	3
LifeAct	R3	LifeAct_R3	FEGDTLVNRIELK	ZZ_EYFP	1	1_Exclu	2.60691e+07	4
LifeAct	R3	LifeAct_R3	FELETVK	AT5G64330.1	1	1_Exclu	505266	1
LifeAct	R3	LifeAct_R3	FENEELIK	AT5G11500.1	1	1_Exclu	1.0893e+06	2
LifeAct	R3	LifeAct_R3	FESLTDK	AT5G52640.1;AT5G56000.1;AT5G56010.1;AT5G56030.1	4	2_Amb	3630825	2
LifeAct	R3	LifeAct_R3	FESWTQETNTTVSEDGR	AT4G30160.2	1	1_Exclu	1.28699e+06	2
LifeAct	R3	LifeAct_R3	FESWTQETNTTVSEDGRGR	AT4G30160.2	1	1_Exclu	1.08717e+06	2
LifeAct	R3	LifeAct_R3	FETLSYLPDLSDVELAK	AT5G38410.1;AT5G38420.1	2	2_Amb	2.01125e+06	2
LifeAct	R3	LifeAct_R3	FETLSYLPDLTDSELAK	AT1G67090.1	1	1_Exclu	7.91655e+06	4
LifeAct	R3	LifeAct_R3	FEYDNAR	AT5G03080.1	1	1_Exclu	542481	2
LifeAct	R3	LifeAct_R3	FEYFDDEQSGGQSGTR	AT5G46750.1	1	1_Exclu	1.10159e+06	2
LifeAct	R3	LifeAct_R3	FEYVNGSQVVVGDEHGK	AT3G16400.1;AT3G16410.1	2	2_Amb	289119	1
LifeAct	R3	LifeAct_R3	FFAQYGIAK	AT3G53710.2	1	1_Exclu	710264	2
LifeAct	R3	LifeAct_R3	FFcPIVNLDK	AT1G23290.1;AT1G70600.1	2	2_Amb	6.25812e+06	2
LifeAct	R3	LifeAct_R3	FFDNAIGVNVPR	AT3G03250.1;AT5G17310.1	2	2_Amb	950195	2
LifeAct	R3	LifeAct_R3	FFDPLGLAADPEK	AT5G01530.1	1	1_Exclu	2.89546e+06	2
LifeAct	R3	LifeAct_R3	FFDPLGLAGK	AT1G15820.1	1	1_Exclu	10293551	2
LifeAct	R3	LifeAct_R3	FFDPLGLASDPVK	AT3G08940.2	1	1_Exclu	2.48213e+06	2
LifeAct	R3	LifeAct_R3	FFDPLGLASDPVKK	AT3G08940.2	1	1_Exclu	3402357	2
LifeAct	R3	LifeAct_R3	FFDTDSGNIR	AT5G58270.1	1	1_Exclu	772829	2
LifeAct	R3	LifeAct_R3	FFEADSLLNPK	ATCG01130.1	1	1_Exclu	4508289	2
LifeAct	R3	LifeAct_R3	FFTGDSYIVLK	AT4G30160.2;AT5G57320.1	2	2_Amb	9091329	2
LifeAct	R3	LifeAct_R3	FFTSWDSSK	AT4G30160.2	1	1_Exclu	1.17177e+06	2
LifeAct	R3	LifeAct_R3	FGASDDGAAADATK	AT1G72410.1	1	1_Exclu	1756322	2
LifeAct	R3	LifeAct_R3	FGDISELIK	AT1G73180.1	1	1_Exclu	4.17404e+06	2
LifeAct	R3	LifeAct_R3	FGDPSYGQLQASLDALR	AT5G42950.1	1	1_Exclu	2.03418e+06	2
LifeAct	R3	LifeAct_R3	FGEAVWFK	AT1G29910.1;AT1G29930.1;AT2G05070.1;AT2G05100.1;AT2G34420.1;AT2G34430.1;AT3G27690.1	7	2_Amb	1.87659e+06	2
LifeAct	R3	LifeAct_R3	FGFVETQK	AT1G80070.1	1	1_Exclu	1.57821e+06	2
LifeAct	R3	LifeAct_R3	FGGEEETPSSR	AT3G16400.1;AT3G16410.1	2	2_Amb	500075	2
LifeAct	R3	LifeAct_R3	FGLAPSANR	AT1G30380.1	1	1_Exclu	1.01524e+06	2
LifeAct	R3	LifeAct_R3	FGLVAVDR	AT3G06510.1	1	1_Exclu	371598	2
LifeAct	R3	LifeAct_R3	FGLYYVDFK	AT1G66270.1;AT1G66280.1;AT3G09260.1	3	2_Amb	3.02079e+06	2
LifeAct	R3	LifeAct_R3	FGQEEETYNIVAAHGYFGR	ATCG00020.1	1	1_Exclu	500940	2
LifeAct	R3	LifeAct_R3	FGQSHDFPR	AT1G24300.1;AT1G27430.1	2	2_Amb	3.64367e+06	4
LifeAct	R3	LifeAct_R3	FGSVGAVTLEK	AT5G24690.1	1	1_Exclu	1.33696e+06	2
LifeAct	R3	LifeAct_R3	FGVNEFVNPK	AT5G43940.1	1	1_Exclu	159850	1
LifeAct	R3	LifeAct_R3	FGVSSSSPQPQKER	AT5G16010.1	1	1_Exclu	381277	2
LifeAct	R3	LifeAct_R3	FGVTAVR	AT3G10840.1	1	1_Exclu	750083	2
LifeAct	R3	LifeAct_R3	FGVTPTFLVNADQLEIK	AT2G41220.1;AT5G04140.1	2	2_Amb	3.02266e+06	2
LifeAct	R3	LifeAct_R3	FGYNAATGK	AT1G55490.5;AT3G13470.1	2	2_Amb	1.43169e+06	2
LifeAct	R3	LifeAct_R3	FHQYQVVGR	AT2G34480.1;AT3G14600.1	2	2_Amb	6846695	2
LifeAct	R3	LifeAct_R3	FIALTEAAK	AT1G50500.2	1	1_Exclu	669976	2
LifeAct	R3	LifeAct_R3	FIcTTGK	ZZ_EYFP	1	1_Exclu	638711	1
LifeAct	R3	LifeAct_R3	FIDTASIFGHGR	AT1G43170.4	1	1_Exclu	1500436	4
LifeAct	R3	LifeAct_R3	FIEKDSLLEK	AT4G30160.2	1	1_Exclu	2.20654e+06	4
LifeAct	R3	LifeAct_R3	FIEQVESNIEFVQR	AT3G55510.1	1	1_Exclu	2.53137e+06	2
LifeAct	R3	LifeAct_R3	FIPEAIGR	AT3G04840.1;AT4G34670.1	2	2_Amb	2.79723e+06	2
LifeAct	R3	LifeAct_R3	FIPVPAAPISNK	AT5G57110.2	1	1_Exclu	4698814	3
LifeAct	R3	LifeAct_R3	FISPNEVSVETIDGGNTIVK	AT1G48030.5	1	1_Exclu	955296	1
LifeAct	R3	LifeAct_R3	FIVALPKE	AT5G02890.1	1	1_Exclu	4.98453e+06	2
LifeAct	R3	LifeAct_R3	FIVEAANHPTDPDADEILSK	AT5G07440.2	1	1_Exclu	868006	2
LifeAct	R3	LifeAct_R3	FIVEESPEDADSK	AT3G45190.1	1	1_Exclu	1.37709e+06	2
LifeAct	R3	LifeAct_R3	FLAIDAVEK	AT2G45290.2;AT3G60750.1	2	2_Amb	5.21979e+06	4
LifeAct	R3	LifeAct_R3	FLAIDAVEKAK	AT2G45290.2;AT3G60750.1	2	2_Amb	3.48295e+06	4
LifeAct	R3	LifeAct_R3	FLAPmVEEQTQQK	AT4G27870.1	1	1_Exclu	497742	2
LifeAct	R3	LifeAct_R3	FLDGIYVSEK	AT1G33140.1;AT4G10450.1	2	2_Amb	3181541	4
LifeAct	R3	LifeAct_R3	FLDSNLRDDAK	AT3G22190.1	1	1_Exclu	1.98839e+06	2
LifeAct	R3	LifeAct_R3	FLFcAEAIYK	ATCG00490.1	1	1_Exclu	3.78385e+06	2
LifeAct	R3	LifeAct_R3	FLFDIVR	ATCG01130.1	1	1_Exclu	2.19693e+06	2
LifeAct	R3	LifeAct_R3	FLGNAFGGSQQQDVDLK	AT3G10840.1	1	1_Exclu	864172	2
LifeAct	R3	LifeAct_R3	FLLQEKV	ATCG00120.1	1	1_Exclu	5506665	2
LifeAct	R3	LifeAct_R3	FLNAGIFGSTK	AT2G37040.1	1	1_Exclu	2.23828e+06	4
LifeAct	R3	LifeAct_R3	FLQAPYGK	AT2G38050.1	1	1_Exclu	1.61497e+06	2
LifeAct	R3	LifeAct_R3	FLQGSGTDADELAK	AT3G45780.1	1	1_Exclu	2900626	2
LifeAct	R3	LifeAct_R3	FLScHGPLANR	AT1G14320.1;AT1G26910.1	2	2_Amb	5.28325e+06	7
LifeAct	R3	LifeAct_R3	FLSGGQPGTAQNVDK	AT2G45740.1	1	1_Exclu	4.38998e+06	4
LifeAct	R3	LifeAct_R3	FLSGGQPGTAQTVDK	AT3G61070.2	1	1_Exclu	2.0742e+06	4
LifeAct	R3	LifeAct_R3	FLSNHGPLANR	AT1G66580.1	1	1_Exclu	2.83532e+07	10
LifeAct	R3	LifeAct_R3	FLSNHGPLANRQPGSAFISATSE	AT1G66580.1	1	1_Exclu	1.03904e+07	9
LifeAct	R3	LifeAct_R3	FLTQAVEEAYK	AT5G28050.1	1	1_Exclu	1699718	2
LifeAct	R3	LifeAct_R3	FLVSELR	ATCG01000.1;ATCG01130.1	2	2_Amb	435129	2
LifeAct	R3	LifeAct_R3	FLVSNAAAGSVIGK	AT5G04430.1	1	1_Exclu	841942	2
LifeAct	R3	LifeAct_R3	FNGVILK	AT3G05590.1	1	1_Exclu	1.09494e+06	2
LifeAct	R3	LifeAct_R3	FNIEALQNR	AT2G30110.1	1	1_Exclu	812616	2
LifeAct	R3	LifeAct_R3	FNRAEYTK	AT1G66580.1	1	1_Exclu	4745256	1
LifeAct	R3	LifeAct_R3	FNVANPTTGcQK	AT4G31700.1;AT5G10360.1	2	2_Amb	1.58654e+07	4
LifeAct	R3	LifeAct_R3	FNVEYIAGGATQNSIK	AT3G09820.1;AT5G03300.1	2	2_Amb	728852	2
LifeAct	R3	LifeAct_R3	FQELFAQTK	AT3G08530.1;AT3G11130.1	2	2_Amb	1.34746e+06	2
LifeAct	R3	LifeAct_R3	FQEVPETGVTFGDVAGADQAK	AT5G42270.1	1	1_Exclu	1.91904e+06	4
LifeAct	R3	LifeAct_R3	FQGQQHQPEQVR	AT4G27170.1	1	1_Exclu	3.72109e+06	4
LifeAct	R3	LifeAct_R3	FRANLGQAAVSAAR	AT1G03090.2	1	1_Exclu	9497093	8
LifeAct	R3	LifeAct_R3	FRLDNLGPQPGSR	AT3G25920.1	1	1_Exclu	1.02684e+06	2
LifeAct	R3	LifeAct_R3	FSDGFDDVVAHGSK	AT4G23060.1	1	1_Exclu	246118	1
LifeAct	R3	LifeAct_R3	FSDVDEVIK	AT3G48000.1	1	1_Exclu	479192	2
LifeAct	R3	LifeAct_R3	FSEILTK	AT1G07930.2;AT1G35550.1;AT5G60390.3	3	2_Amb	1.67733e+06	2
LifeAct	R3	LifeAct_R3	FSNSVVTGLNNNEYQITR	AT5G13710.2	1	1_Exclu	1264553	2
LifeAct	R3	LifeAct_R3	FSQAEEALR	AT1G73460.2	1	1_Exclu	232973	1
LifeAct	R3	LifeAct_R3	FSQGLAQDPTTR	ATCG00340.1	1	1_Exclu	5.2001e+06	4
LifeAct	R3	LifeAct_R3	FSQGLAQDPTTRR	ATCG00340.1	1	1_Exclu	5.66317e+06	4
LifeAct	R3	LifeAct_R3	FSTLNHTNYSELALK	AT1G36160.2	1	1_Exclu	3.09446e+06	4
LifeAct	R3	LifeAct_R3	FSTNENTITVGGLYAIDHSTAVK	AT5G67500.1	1	1_Exclu	1.79368e+06	2
LifeAct	R3	LifeAct_R3	FSTVVHER	AT1G20620.1	1	1_Exclu	6.2247e+06	4
LifeAct	R3	LifeAct_R3	FSVSGEGEGDATYGK	ZZ_EYFP	1	1_Exclu	2.28053e+07	14
LifeAct	R3	LifeAct_R3	FSYGYASSAGK	AT5G10740.1;AT5G24940.1	2	2_Amb	1.42643e+06	2
LifeAct	R3	LifeAct_R3	FTADELRR	AT1G56070.2	1	1_Exclu	813001	1
LifeAct	R3	LifeAct_R3	FTAFmGYK	AT1G43170.8	1	1_Exclu	2.28283e+06	4
LifeAct	R3	LifeAct_R3	FTDSALASAVFSPTHK	AT2G41900.1	1	1_Exclu	280365	2
LifeAct	R3	LifeAct_R3	FTDSSVQSDIK	AT3G09440.4	1	1_Exclu	2.59675e+06	2
LifeAct	R3	LifeAct_R3	FTGITAELAVPDSTR	AT3G53110.1	1	1_Exclu	820377	2
LifeAct	R3	LifeAct_R3	FTINPDK	AT2G40800.1;AT3G56430.1	2	2_Amb	1.0937e+06	2
LifeAct	R3	LifeAct_R3	FTLQVQDK	AT3G16460.2	1	1_Exclu	1350951	2
LifeAct	R3	LifeAct_R3	FTNVYVK	AT1G22760.1;AT1G49760.2;AT2G23350.1;AT4G34110.1	4	2_Amb	872237	2
LifeAct	R3	LifeAct_R3	FTPSYIQSAGVNVK	AT5G33320.1	1	1_Exclu	3.52705e+06	2
LifeAct	R3	LifeAct_R3	FTPVNDSGAPQEK	AT5G62490.1	1	1_Exclu	629645	2
LifeAct	R3	LifeAct_R3	FTQANSEVSALLGR	AT5G08670.1;AT5G08680.1;AT5G08690.1	3	2_Amb	1.24762e+06	2
LifeAct	R3	LifeAct_R3	FTQETREEAAAATK	AT3G27160.1	1	1_Exclu	1807107	4
LifeAct	R3	LifeAct_R3	FTSESDSIADSSK	AT4G02510.4	1	1_Exclu	2.06113e+06	2
LifeAct	R3	LifeAct_R3	FTSGLGIR	AT3G19420.1	1	1_Exclu	873254	2
LifeAct	R3	LifeAct_R3	FTSQEVTALK	AT4G13350.2	1	1_Exclu	486780	2
LifeAct	R3	LifeAct_R3	FTSQEVTALKEGGNQHAK	AT4G13350.2	1	1_Exclu	963030	1
LifeAct	R3	LifeAct_R3	FTTVQFTGEVLK	AT1G20260.1;AT1G76030.1	2	2_Amb	4346832	2
LifeAct	R3	LifeAct_R3	FTVGDLPPVFEK	AT5G35700.1	1	1_Exclu	2121652	2
LifeAct	R3	LifeAct_R3	FVDDPPTGLEK	AT1G44575.1	1	1_Exclu	6.75307e+06	6
LifeAct	R3	LifeAct_R3	FVESLGVEK	AT2G39730.1	1	1_Exclu	1.88594e+06	2
LifeAct	R3	LifeAct_R3	FVEVDEEQTK	AT5G30510.1	1	1_Exclu	908115	2
LifeAct	R3	LifeAct_R3	FVIGGPHGDAGLTGR	AT1G02500.1;AT2G36880.2;AT3G17390.1;AT4G01850.2	4	2_Amb	1443783	2
LifeAct	R3	LifeAct_R3	FVmQGAYDTR	AT1G20260.1;AT1G76030.1	2	2_Amb	1.01371e+06	2
LifeAct	R3	LifeAct_R3	FVNDFHGLISPVPK	AT3G61070.2	1	1_Exclu	1.54595e+06	2
LifeAct	R3	LifeAct_R3	FVQAGSEVSALLGR	ATCG00480.1	1	1_Exclu	10292898	2
LifeAct	R3	LifeAct_R3	FVQFVNSPETLEK	AT1G72410.1	1	1_Exclu	620122	2
LifeAct	R3	LifeAct_R3	FVREELGTELLTGEK	AT2G37040.1	1	1_Exclu	4.30698e+06	4
LifeAct	R3	LifeAct_R3	FVREELGTK	AT3G53260.1	1	1_Exclu	1.37562e+07	3
LifeAct	R3	LifeAct_R3	FVTAYGQFLK	AT1G68010.1	1	1_Exclu	414016	1
LifeAct	R3	LifeAct_R3	FVTTPEVLER	AT4G27430.2	1	1_Exclu	992664	2
LifeAct	R3	LifeAct_R3	FVVGLGDK	AT1G53750.1	1	1_Exclu	355290	1
LifeAct	R3	LifeAct_R3	FVYDKSPEEVTGEEHGK	AT3G16420.1;AT3G16430.2	2	2_Amb	5.57613e+06	5
LifeAct	R3	LifeAct_R3	FVYQDVNLR	ATMG00090.1	1	1_Exclu	572570	1
LifeAct	R3	LifeAct_R3	FYAADVR	AT1G01610.1;AT4G00400.1	2	2_Amb	670269	1
LifeAct	R3	LifeAct_R3	FYAEEEKNDPEFAK	AT1G79550.2	1	1_Exclu	596468	2
LifeAct	R3	LifeAct_R3	FYEAFSK	AT5G52640.1;AT5G56000.1;AT5G56010.1;AT5G56030.1	4	2_Amb	2327288	2
LifeAct	R3	LifeAct_R3	FYGEVTQQmLK	AT1G32060.1	1	1_Exclu	2.39512e+06	3
LifeAct	R3	LifeAct_R3	FYIQPLSPTEAAAR	AT4G05180.1	1	1_Exclu	286293	1
LifeAct	R3	LifeAct_R3	FYNLNKEEK	ATCG01130.1	1	1_Exclu	1.67777e+06	3
LifeAct	R3	LifeAct_R3	FYVQTVGDQK	AT5G61780.1	1	1_Exclu	806839	2
LifeAct	R3	LifeAct_R3	FYWAPTREDR	AT2G39730.1	1	1_Exclu	458906	2
LifeAct	R3	LifeAct_R3	GADIVVATPGR	AT3G01540.1;AT3G06480.1	2	2_Amb	659193	2
LifeAct	R3	LifeAct_R3	GAFAFIK	AT1G64090.1	1	1_Exclu	832933	2
LifeAct	R3	LifeAct_R3	GAFTVAAK	AT4G30580.1	1	1_Exclu	584671	2
LifeAct	R3	LifeAct_R3	GAGANILR	AT3G08580.2;AT4G28390.1;AT5G13490.2	3	2_Amb	1.94583e+06	2
LifeAct	R3	LifeAct_R3	GAIIGDTIVSGTEVPIK	ATCG01310.1	1	1_Exclu	4233082	2
LifeAct	R3	LifeAct_R3	GAIILAK	AT1G58380.1;AT1G58983.1;AT2G41840.1;AT3G57490.1	4	2_Amb	674204	1
LifeAct	R3	LifeAct_R3	GALDGGLDIPHSDKR	AT3G25520.1;AT5G39740.1	2	2_Amb	635820	2
LifeAct	R3	LifeAct_R3	GALLLSK	AT3G59770.1	1	1_Exclu	1.29709e+06	2
LifeAct	R3	LifeAct_R3	GANLWDDGSTHDAVTK	AT3G16420.1	1	1_Exclu	6.81451e+06	6
LifeAct	R3	LifeAct_R3	GAPEQILDLANARPDLR	AT2G18960.1	1	1_Exclu	1649127	2
LifeAct	R3	LifeAct_R3	GAPEQILELAK	AT4G30190.1	1	1_Exclu	2.73956e+06	5
LifeAct	R3	LifeAct_R3	GASINNLEAGSDGR	AT1G63940.1	1	1_Exclu	578945	1
LifeAct	R3	LifeAct_R3	GASPEWLHmQIGSGGFER	AT1G59640.1	1	1_Exclu	487932	1
LifeAct	R3	LifeAct_R3	GAYTAPSSAGLTR	AT1G13020.1	1	1_Exclu	1.39774e+06	2
LifeAct	R3	LifeAct_R3	GAYTDITRK	AT2G35880.1	1	1_Exclu	345081	1
LifeAct	R3	LifeAct_R3	GDASNSYNLVSSSDK	AT1G73450.1;AT1G73460.2	2	2_Amb	554737	2
LifeAct	R3	LifeAct_R3	GDDAPINFGSVGELPK	AT4G27500.1	1	1_Exclu	2.94035e+06	2
LifeAct	R3	LifeAct_R3	GDGLAILK	AT5G08660.2	1	1_Exclu	1.07613e+06	2
LifeAct	R3	LifeAct_R3	GDGVDELR	AT2G33150.1	1	1_Exclu	760357	2
LifeAct	R3	LifeAct_R3	GDLKEVSEEVAK	AT2G40010.1;AT3G09200.1;AT3G11250.1	3	2_Amb	2.93118e+06	4
LifeAct	R3	LifeAct_R3	GDLSGAEEYYHK	AT1G04530.1	1	1_Exclu	863309	2
LifeAct	R3	LifeAct_R3	GDLTAEELAK	AT5G08180.1	1	1_Exclu	1.61814e+06	2
LifeAct	R3	LifeAct_R3	GDLTPEELK	AT1G12270.1;AT1G62740.1;AT4G12400.1	3	2_Amb	2.0462e+06	2
LifeAct	R3	LifeAct_R3	GDLTPEELKER	AT1G12270.1;AT1G62740.1;AT4G12400.1	3	2_Amb	1.07971e+06	2
LifeAct	R3	LifeAct_R3	GDPGIAALYDR	AT2G42600.3	1	1_Exclu	693244	2
LifeAct	R3	LifeAct_R3	GEAGTGNIIEAVR	AT5G01410.1	1	1_Exclu	1.54054e+06	2
LifeAct	R3	LifeAct_R3	GEAGTGNVVEAVR	AT2G38230.1	1	1_Exclu	1.13663e+06	2
LifeAct	R3	LifeAct_R3	GEEFDGSEAVR	AT3G19820.3	1	1_Exclu	907718	2
LifeAct	R3	LifeAct_R3	GEEGKPVEGADVYVGGR	AT2G15620.1	1	1_Exclu	306300	1
LifeAct	R3	LifeAct_R3	GEEQVSTVNRDAAETSLAGPSSEK	AT5G20600.1	1	1_Exclu	1.16768e+06	2
LifeAct	R3	LifeAct_R3	GEIcDINGTcVDAAEDEFFR	AT4G04640.1	1	1_Exclu	3.75337e+06	2
LifeAct	R3	LifeAct_R3	GELDDTAAFK	AT1G09430.1;AT1G10670.1;AT1G60810.1	3	2_Amb	578267	2
LifeAct	R3	LifeAct_R3	GENDLPGLTDTEKPR	AT4G31700.1	1	1_Exclu	1.72527e+07	11
LifeAct	R3	LifeAct_R3	GERPAFTPQSGNFR	AT1G48920.1	1	1_Exclu	1.09985e+06	2
LifeAct	R3	LifeAct_R3	GESGPGEPPHLR	AT5G42950.1	1	1_Exclu	409866	2
LifeAct	R3	LifeAct_R3	GESVVSNLVPVQSASR	AT5G57870.1	1	1_Exclu	687786	2
LifeAct	R3	LifeAct_R3	GETEFFTEYGEANR	AT1G18150.1	1	1_Exclu	566242	2
LifeAct	R3	LifeAct_R3	GEVGLNAEEIQK	AT4G02720.1	1	1_Exclu	2.05301e+06	2
LifeAct	R3	LifeAct_R3	GFAGTWGR	AT2G24820.1	1	1_Exclu	1.12614e+06	2
LifeAct	R3	LifeAct_R3	GFDASLSEDDIK	AT1G48920.1	1	1_Exclu	691576	2
LifeAct	R3	LifeAct_R3	GFEDDEGTAGLSK	AT3G49601.1	1	1_Exclu	875750	2
LifeAct	R3	LifeAct_R3	GFEGGQTALYR	AT3G25920.1	1	1_Exclu	2865765	2
LifeAct	R3	LifeAct_R3	GFEVIEEAK	AT5G64100.1	1	1_Exclu	430069	1
LifeAct	R3	LifeAct_R3	GFGFVTYDSSQEVQNAIK	AT2G37220.1	1	1_Exclu	2760438	2
LifeAct	R3	LifeAct_R3	GFGHVEFASSEEAQK	AT1G48920.1	1	1_Exclu	314137	1
LifeAct	R3	LifeAct_R3	GFIPSNEKESLR	ATCG01130.1	1	1_Exclu	938805	2
LifeAct	R3	LifeAct_R3	GFKETNLVISK	ATCG00810.1	1	1_Exclu	375971	1
LifeAct	R3	LifeAct_R3	GFLTINSQPSVNAER	AT2G44160.1	1	1_Exclu	618358	2
LifeAct	R3	LifeAct_R3	GFmSQGSEGGVEDEKSR	AT2G23940.3	1	1_Exclu	386605	2
LifeAct	R3	LifeAct_R3	GFSSEGYIDGK	AT5G46290.1	1	1_Exclu	278436	1
LifeAct	R3	LifeAct_R3	GFSYLFER	AT5G12400.1	1	1_Exclu	997851	2
LifeAct	R3	LifeAct_R3	GFTLEELK	AT3G48960.1;AT3G49010.4;AT5G23900.1	3	2_Amb	556481	2
LifeAct	R3	LifeAct_R3	GFVEEDFAK	AT4G37930.1	1	1_Exclu	809594	2
LifeAct	R3	LifeAct_R3	GFVSAVSNmR	AT3G57650.1	1	1_Exclu	1.34056e+06	2
LifeAct	R3	LifeAct_R3	GGAGLEVVQGK	AT2G33070.1;AT3G16390.2;AT3G16400.1;AT3G16410.1	4	2_Amb	420382	2
LifeAct	R3	LifeAct_R3	GGAIDDSVITK	AT1G11860.2	1	1_Exclu	1.88476e+06	2
LifeAct	R3	LifeAct_R3	GGEALGGIGGAFR	AT1G78180.1	1	1_Exclu	1.76555e+06	3
LifeAct	R3	LifeAct_R3	GGEAPDKPIDSAVLSR	AT4G04720.2;AT4G21940.1	2	2_Amb	250384	1
LifeAct	R3	LifeAct_R3	GGFVSNIPGDVPR	AT2G20630.1;AT4G28400.1	2	2_Amb	499378	2
LifeAct	R3	LifeAct_R3	GGFVSNIPGDVPRVDGQLAVAR	AT2G20630.1;AT4G28400.1	2	2_Amb	926621	2
LifeAct	R3	LifeAct_R3	GGFVSNLPGDVPR	AT1G22280.1	1	1_Exclu	499378	2
LifeAct	R3	LifeAct_R3	GGFYVDPEAK	AT2G01250.1;AT2G44120.1;AT3G13580.4	3	2_Amb	1.69762e+06	2
LifeAct	R3	LifeAct_R3	GGGIGGGIGK	AT3G23450.1;AT4G14301.1	2	2_Amb	883210	2
LifeAct	R3	LifeAct_R3	GGGPTHLAILSQPPDTIHGQLR	AT2G42600.3	1	1_Exclu	538156	2
LifeAct	R3	LifeAct_R3	GGIGVIQIDEAALR	AT3G03780.2;AT5G17920.1	2	2_Amb	7.71827e+06	2
LifeAct	R3	LifeAct_R3	GGLDFTK	ATCG00490.1	1	1_Exclu	2.12666e+07	4
LifeAct	R3	LifeAct_R3	GGLDFTKDDENVNSQPFmR	ATCG00490.1	1	1_Exclu	1.49713e+06	4
LifeAct	R3	LifeAct_R3	GGPNFGSTVSEK	AT2G20360.1	1	1_Exclu	2.08769e+06	2
LifeAct	R3	LifeAct_R3	GGSTGYDNAVALPAGGR	AT3G50820.1;AT5G66570.1	2	2_Amb	887644	2
LifeAct	R3	LifeAct_R3	GGSTGYDNAVALPAGGRGDEEELVKENVK	AT5G66570.1	1	1_Exclu	646516	3
LifeAct	R3	LifeAct_R3	GGSTITEFQAK	AT5G04430.1	1	1_Exclu	531788	1
LifeAct	R3	LifeAct_R3	GGTLISYEGK	AT3G03250.1;AT5G17310.1	2	2_Amb	983158	2
LifeAct	R3	LifeAct_R3	GGVHAADVATQYK	AT5G67500.1	1	1_Exclu	835707	2
LifeAct	R3	LifeAct_R3	GGYEITIVDASNGR	ATCG00540.1	1	1_Exclu	858586	2
LifeAct	R3	LifeAct_R3	GGYVIPR	AT2G38050.1	1	1_Exclu	699390	1
LifeAct	R3	LifeAct_R3	GGYYDFVK	AT3G01500.1	1	1_Exclu	604049	2
LifeAct	R3	LifeAct_R3	GHAVGDIPGVR	AT3G09680.1;AT5G02960.1	2	2_Amb	533895	2
LifeAct	R3	LifeAct_R3	GHAVTVTNDGATILK	AT5G20890.1	1	1_Exclu	928971	2
LifeAct	R3	LifeAct_R3	GHSLESIK	AT1G32060.1	1	1_Exclu	1.24806e+06	1
LifeAct	R3	LifeAct_R3	GHYLNATAGTcEEmIK	ATCG00490.1	1	1_Exclu	4.00667e+06	6
LifeAct	R3	LifeAct_R3	GHYLNATAGTcEEmIKR	ATCG00490.1	1	1_Exclu	1.15518e+06	2
LifeAct	R3	LifeAct_R3	GIATASSAHGLGTAALSAK	AT1G32080.1	1	1_Exclu	772661	2
LifeAct	R3	LifeAct_R3	GIDFKEDGNILGHK	ZZ_EYFP	1	1_Exclu	1.26166e+07	7
LifeAct	R3	LifeAct_R3	GIDLATTLER	AT3G45780.1	1	1_Exclu	1299776	2
LifeAct	R3	LifeAct_R3	GIDLIAGGK	AT3G05590.1;AT5G27850.1	2	2_Amb	553789	1
LifeAct	R3	LifeAct_R3	GIDRDFEPVLSmTPLN	ATCG00280.1	1	1_Exclu	3.5355e+06	1
LifeAct	R3	LifeAct_R3	GIEVIYEDPVAGADFEK	AT1G63940.1	1	1_Exclu	1.67825e+06	2
LifeAct	R3	LifeAct_R3	GIFQGSGAK	AT4G17090.1	1	1_Exclu	811112	2
LifeAct	R3	LifeAct_R3	GIFTNVTSPTAK	AT3G55800.1	1	1_Exclu	1.06061e+06	2
LifeAct	R3	LifeAct_R3	GIGDcFGR	AT3G08580.2	1	1_Exclu	1.0215e+06	2
LifeAct	R3	LifeAct_R3	GIHIINLTR	ATCG00160.1	1	1_Exclu	571663	1
LifeAct	R3	LifeAct_R3	GIIFLGPPASSmAALGDK	AT1G36160.2	1	1_Exclu	3.08097e+06	2
LifeAct	R3	LifeAct_R3	GILAADESTGTIGK	AT2G36460.1;AT3G52930.1;AT4G26530.3;AT5G03690.1	4	2_Amb	1.4368e+06	2
LifeAct	R3	LifeAct_R3	GILAADESTGTIGKR	AT2G36460.1;AT3G52930.1;AT4G26530.3;AT5G03690.1	4	2_Amb	6.78163e+06	4
LifeAct	R3	LifeAct_R3	GILAmDESNATcGK	AT4G38970.1	1	1_Exclu	1.09826e+06	2
LifeAct	R3	LifeAct_R3	GILGYTEDDVVSTDFVGDNR	AT1G13440.1;AT3G04120.1	2	2_Amb	7.5937e+06	4
LifeAct	R3	LifeAct_R3	GILHEGEIDK	AT1G80930.1	1	1_Exclu	443861	1
LifeAct	R3	LifeAct_R3	GImTDGTVIAVK	AT3G14840.2	1	1_Exclu	1.01516e+06	2
LifeAct	R3	LifeAct_R3	GIPGEGRGDVGEAEYGR	AT2G42560.1	1	1_Exclu	271003	1
LifeAct	R3	LifeAct_R3	GIPYLNTYDGR	AT2G17360.1;AT5G07090.1;AT5G58420.1	3	2_Amb	1.07577e+07	7
LifeAct	R3	LifeAct_R3	GIQAQLEK	AT1G43170.4	1	1_Exclu	710019	2
LifeAct	R3	LifeAct_R3	GISASALPYK	AT3G60770.1;AT4G00100.1	2	2_Amb	2.22894e+06	2
LifeAct	R3	LifeAct_R3	GISASALPYKR	AT3G60770.1;AT4G00100.1	2	2_Amb	749927	2
LifeAct	R3	LifeAct_R3	GISGDDDDLLK	AT5G57110.2	1	1_Exclu	1.22608e+06	2
LifeAct	R3	LifeAct_R3	GISINAAR	AT3G58730.1	1	1_Exclu	621617	1
LifeAct	R3	LifeAct_R3	GITINTATVEYETENR	AT4G20360.1	1	1_Exclu	6.22862e+06	4
LifeAct	R3	LifeAct_R3	GIVDDTELVmR	AT4G10790.1	1	1_Exclu	2.1143e+06	4
LifeAct	R3	LifeAct_R3	GIVYGKPTNQGVTQLK	AT4G16720.1;AT4G17390.1	2	2_Amb	22061350	6
LifeAct	R3	LifeAct_R3	GIYAYGFEKPSAIQQR	AT1G54270.1;AT1G72730.1;AT3G13920.1	3	2_Amb	2.22457e+06	2
LifeAct	R3	LifeAct_R3	GIYDGQDVAVK	AT3G01490.1;AT3G22750.1;AT4G14780.1;AT5G50000.1	4	2_Amb	1.71957e+06	2
LifeAct	R3	LifeAct_R3	GIYPAVDPLDSTSTmLQPR	ATCG00480.1	1	1_Exclu	5.95577e+06	2
LifeAct	R3	LifeAct_R3	GLAFTDKER	AT5G11670.1;AT5G25880.1	2	2_Amb	1169867	2
LifeAct	R3	LifeAct_R3	GLAYDTSDDQQDITR	AT2G39730.1	1	1_Exclu	1.27738e+06	4
LifeAct	R3	LifeAct_R3	GLAYLHEESR	AT1G53420.1;AT1G53430.1;AT1G53440.1;AT3G14840.2	4	2_Amb	1.41164e+06	4
LifeAct	R3	LifeAct_R3	GLDVIQQAQSGTGK	AT1G54270.1;AT1G72730.1;AT3G13920.1	3	2_Amb	820100	2
LifeAct	R3	LifeAct_R3	GLDVKDIR	AT3G01540.1;AT5G14610.1	2	2_Amb	1807282	4
LifeAct	R3	LifeAct_R3	GLEPWEGTSLTR	AT1G30360.1	1	1_Exclu	987189	2
LifeAct	R3	LifeAct_R3	GLEWVNTTESLK	AT3G01420.1	1	1_Exclu	798326	2
LifeAct	R3	LifeAct_R3	GLFIIDK	AT3G11630.1;AT5G06290.1	2	2_Amb	310500	1
LifeAct	R3	LifeAct_R3	GLGLEYTVISVGK	AT4G04640.1	1	1_Exclu	1.61131e+06	2
LifeAct	R3	LifeAct_R3	GLIDLNITAPK	AT5G11710.3	1	1_Exclu	1.31622e+06	2
LifeAct	R3	LifeAct_R3	GLLVDVDGFNK	AT1G50200.1	1	1_Exclu	1.26382e+06	1
LifeAct	R3	LifeAct_R3	GLPNEVFGEEGPTGPK	AT2G44230.1	1	1_Exclu	814365	2
LifeAct	R3	LifeAct_R3	GLRGDSVVLmGK	AT2G40010.1;AT3G09200.1;AT3G11250.1	3	2_Amb	831750	2
LifeAct	R3	LifeAct_R3	GLSESEVANIQSFEK	AT5G12400.1	1	1_Exclu	667695	2
LifeAct	R3	LifeAct_R3	GLTAEDVNEAFR	AT1G42970.1	1	1_Exclu	1.42532e+06	2
LifeAct	R3	LifeAct_R3	GLTAEDVNEAFRK	AT1G42970.1	1	1_Exclu	2.38832e+06	4
LifeAct	R3	LifeAct_R3	GLTFDSGGYNIK	AT2G24200.2;AT4G30910.1;AT4G30920.1	3	2_Amb	941396	2
LifeAct	R3	LifeAct_R3	GLTPSQIGVILR	AT3G60770.1;AT4G00100.1	2	2_Amb	2.6412e+06	2
LifeAct	R3	LifeAct_R3	GLTTQLLK	AT3G54210.1	1	1_Exclu	738172	2
LifeAct	R3	LifeAct_R3	GLVASVDDLER	AT3G23400.1	1	1_Exclu	519356	2
LifeAct	R3	LifeAct_R3	GLVDSGVSQVPR	AT1G06650.1	1	1_Exclu	847448	2
LifeAct	R3	LifeAct_R3	GLVTEEVRAK	AT1G09310.1	1	1_Exclu	1.22739e+06	1
LifeAct	R3	LifeAct_R3	GLYPVETISTVGR	AT2G36580.1;AT3G52990.1	2	2_Amb	863388	2
LifeAct	R3	LifeAct_R3	GmAGGEIVVTPVEK	AT5G04140.1	1	1_Exclu	1.38464e+06	2
LifeAct	R3	LifeAct_R3	GmDVVDmGNPLSVPVGGATLGR	ATCG00480.1	1	1_Exclu	1.12131e+06	1
LifeAct	R3	LifeAct_R3	GmLEEYPLHPLLLK	AT1G04530.1	1	1_Exclu	590029	1
LifeAct	R3	LifeAct_R3	GmSDGFPK	AT5G14040.1	1	1_Exclu	563009	1
LifeAct	R3	LifeAct_R3	GmTYAEVIK	AT4G02510.4	1	1_Exclu	4.17502e+06	4
LifeAct	R3	LifeAct_R3	GmVSITHFK	AT2G07734.1	1	1_Exclu	1.1192e+06	2
LifeAct	R3	LifeAct_R3	GNADIIQISGHDGGTGASPISSIK	AT5G04140.1	1	1_Exclu	1.03886e+06	3
LifeAct	R3	LifeAct_R3	GNADVQNNVLK	AT4G33010.1	1	1_Exclu	3.03772e+06	2
LifeAct	R3	LifeAct_R3	GNESYEDAIEALKK	AT5G14740.9	1	1_Exclu	1.0973e+06	1
LifeAct	R3	LifeAct_R3	GNFDGFESGYEQR	AT3G54540.1	1	1_Exclu	442858	2
LifeAct	R3	LifeAct_R3	GNINIEELR	AT2G26080.1	1	1_Exclu	1.38498e+06	2
LifeAct	R3	LifeAct_R3	GNINIEEVR	AT4G33010.1	1	1_Exclu	980399	2
LifeAct	R3	LifeAct_R3	GNINIEEVRK	AT4G33010.1	1	1_Exclu	2830098	2
LifeAct	R3	LifeAct_R3	GNLSQLEGGGENAAK	AT1G10200.1	1	1_Exclu	481722	2
LifeAct	R3	LifeAct_R3	GNLSQLEGGGENAAKDK	AT1G10200.1	1	1_Exclu	1.44346e+06	2
LifeAct	R3	LifeAct_R3	GNLVNVIR	AT4G32400.1	1	1_Exclu	1.46132e+06	2
LifeAct	R3	LifeAct_R3	GNNSFSTQLNDLYTK	AT4G32400.1	1	1_Exclu	1.1361e+06	2
LifeAct	R3	LifeAct_R3	GNQLVSLGSK	AT1G02920.1	1	1_Exclu	938012	2
LifeAct	R3	LifeAct_R3	GNRIcFGR	ATCG00790.1	1	1_Exclu	783758	2
LifeAct	R3	LifeAct_R3	GNSYFLR	AT4G04640.1	1	1_Exclu	1.06729e+06	2
LifeAct	R3	LifeAct_R3	GNVLEPEGTIEIK	AT1G36160.2	1	1_Exclu	1.04463e+06	2
LifeAct	R3	LifeAct_R3	GNVVAELK	AT5G56680.1	1	1_Exclu	1.0259e+06	2
LifeAct	R3	LifeAct_R3	GNVVVTGASSGLGLATAK	AT4G27440.1;AT5G54190.1	2	2_Amb	799512	2
LifeAct	R3	LifeAct_R3	GPALWDIYcR	AT1G66270.1;AT3G09260.1	2	2_Amb	2.79493e+06	2
LifeAct	R3	LifeAct_R3	GPAPLSLALAHADIDEAGK	AT4G03280.1	1	1_Exclu	2.19343e+06	1
LifeAct	R3	LifeAct_R3	GPDLLENR	AT4G32420.2	1	1_Exclu	2.81689e+06	4
LifeAct	R3	LifeAct_R3	GPEFATIVNSVTSK	AT2G21170.2	1	1_Exclu	4527426	2
LifeAct	R3	LifeAct_R3	GPGGDIPAAAPPAQTAEVPAK	AT4G02230.1	1	1_Exclu	5.19242e+07	8
LifeAct	R3	LifeAct_R3	GPGGDIPAAAPPAQTAEVPAKK	AT4G02230.1	1	1_Exclu	2.12728e+07	5
LifeAct	R3	LifeAct_R3	GPGGDVAPVAAPAPAATPAPTAAVPK	AT1G02780.1	1	1_Exclu	3.29225e+08	16
LifeAct	R3	LifeAct_R3	GPGGDVAPVAAPAPAATPAPTAAVPKK	AT1G02780.1	1	1_Exclu	1.11394e+08	12
LifeAct	R3	LifeAct_R3	GPILLEDYHLVEK	AT4G35090.1	1	1_Exclu	5.14564e+06	2
LifeAct	R3	LifeAct_R3	GPLVVFGTEGAK	AT5G02870.1	1	1_Exclu	9185378	2
LifeAct	R3	LifeAct_R3	GPLVVYGTEGSK	AT3G09630.1	1	1_Exclu	2.81726e+06	4
LifeAct	R3	LifeAct_R3	GPNGLDLSR	ATCG00280.1	1	1_Exclu	2.28431e+06	4
LifeAct	R3	LifeAct_R3	GPSGSPWYGSDR	AT1G29910.1;AT1G29930.1;AT2G34420.1	3	2_Amb	5.46186e+06	4
LifeAct	R3	LifeAct_R3	GPSGSPWYGSDRVK	AT1G29910.1;AT1G29930.1;AT2G34420.1	3	2_Amb	4.14979e+06	4
LifeAct	R3	LifeAct_R3	GPVIDEAALVEHLK	AT1G68010.1	1	1_Exclu	1.66202e+06	2
LifeAct	R3	LifeAct_R3	GPVLLEDYHLIEK	AT1G20620.1	1	1_Exclu	3.85785e+06	2
LifeAct	R3	LifeAct_R3	GQANPVEGDTLK	AT4G30160.2	1	1_Exclu	1.41309e+07	8
LifeAct	R3	LifeAct_R3	GQANPVEGDTLKR	AT4G30160.2	1	1_Exclu	8.6222e+06	8
LifeAct	R3	LifeAct_R3	GQEHLLVELEK	AT2G17840.1	1	1_Exclu	1.63934e+06	4
LifeAct	R3	LifeAct_R3	GQFVEYIPTR	AT3G19820.3	1	1_Exclu	371134	1
LifeAct	R3	LifeAct_R3	GQGAFVR	AT1G18600.1	1	1_Exclu	1.80404e+06	2
LifeAct	R3	LifeAct_R3	GQGAFVRDPSR	AT1G18600.1	1	1_Exclu	1417245	2
LifeAct	R3	LifeAct_R3	GQGAIPLIR	ATCG00520.1	1	1_Exclu	733946	2
LifeAct	R3	LifeAct_R3	GQGQYEGDRGYGGGGYK	AT5G40420.1	1	1_Exclu	901009	2
LifeAct	R3	LifeAct_R3	GQIYPDGSK	ATCG00540.1	1	1_Exclu	645193	2
LifeAct	R3	LifeAct_R3	GQTGIAGPGIWR	AT3G17611.1	1	1_Exclu	2.11992e+06	2
LifeAct	R3	LifeAct_R3	GQVFSLYQGLGTK	AT3G05290.1	1	1_Exclu	1.63089e+06	2
LifeAct	R3	LifeAct_R3	GQVLEVDGEK	AT1G20260.1;AT1G76030.1;AT4G38510.4	3	2_Amb	848222	2
LifeAct	R3	LifeAct_R3	GRIIVIcSNPR	ATCG00760.1	1	1_Exclu	1.22368e+06	2
LifeAct	R3	LifeAct_R3	GSAAELTEPTTGTEK	AT4G27870.1	1	1_Exclu	272030	1
LifeAct	R3	LifeAct_R3	GSAITGPIGK	AT2G33370.1;AT3G04400.2	2	2_Amb	1.05492e+06	2
LifeAct	R3	LifeAct_R3	GSALSALQGTNDEIGR	AT4G02930.1	1	1_Exclu	669672	2
LifeAct	R3	LifeAct_R3	GSELFDESNSDHFSPIVNLATQNmK	AT2G28150.1	1	1_Exclu	1.55789e+06	2
LifeAct	R3	LifeAct_R3	GSFETIHIQDSTGHEFATR	AT2G17360.1;AT5G07090.1;AT5G58420.1	3	2_Amb	1.60617e+06	4
LifeAct	R3	LifeAct_R3	GSPEYWVAVVKPGK	ATCG00790.1	1	1_Exclu	1.35848e+07	9
LifeAct	R3	LifeAct_R3	GSPLALAQAYETR	AT5G08280.1	1	1_Exclu	445474	2
LifeAct	R3	LifeAct_R3	GSSAQAGDFVNR	AT4G32420.4	1	1_Exclu	865661	2
LifeAct	R3	LifeAct_R3	GSSDSVELLSK	AT2G24420.2	1	1_Exclu	478576	2
LifeAct	R3	LifeAct_R3	GSSFLDPK	AT3G50820.1;AT5G66570.1	2	2_Amb	8.02633e+06	4
LifeAct	R3	LifeAct_R3	GSSQPVQGVTVSK	AT3G19420.1	1	1_Exclu	648024	2
LifeAct	R3	LifeAct_R3	GSTDSILDDLER	AT3G03960.1	1	1_Exclu	1.82418e+06	2
LifeAct	R3	LifeAct_R3	GSTNLEAIQIIK	AT5G20890.1	1	1_Exclu	426371	1
LifeAct	R3	LifeAct_R3	GSVASSGDDDLHSLQSIPVGGSER	AT1G27850.1	1	1_Exclu	424308	2
LifeAct	R3	LifeAct_R3	GSYGVVASAVDSHTGER	AT1G18150.1	1	1_Exclu	1.71031e+06	4
LifeAct	R3	LifeAct_R3	GSYGVVGSAIDTHTGER	AT1G73670.1	1	1_Exclu	1.31607e+06	2
LifeAct	R3	LifeAct_R3	GSYNHLIK	AT2G39900.1;AT3G55770.1	2	2_Amb	2.68554e+07	6
LifeAct	R3	LifeAct_R3	GTADFLQEVTSK	AT1G15210.1;AT1G59870.1	2	2_Amb	1.20385e+06	2
LifeAct	R3	LifeAct_R3	GTAEIIAQGK	AT1G03350.1	1	1_Exclu	711661	2
LifeAct	R3	LifeAct_R3	GTAVITGASSGLGLATAK	AT1G03630.1	1	1_Exclu	539672	2
LifeAct	R3	LifeAct_R3	GTDSYGVTTGFGATSHR	AT2G37040.1;AT3G10340.1;AT3G53260.1	3	2_Amb	617909	2
LifeAct	R3	LifeAct_R3	GTDSYGVTTGFGATSHRR	AT2G37040.1;AT3G10340.1;AT3G53260.1	3	2_Amb	1.55878e+06	4
LifeAct	R3	LifeAct_R3	GTGQTVIVAVLAQGEK	AT3G63490.1	1	1_Exclu	3.42327e+06	2
LifeAct	R3	LifeAct_R3	GTGTANQcPTIDGGSETFSFK	AT3G50820.1	1	1_Exclu	374377	2
LifeAct	R3	LifeAct_R3	GTGTANQcPTIDGGSETFSFKPGK	AT5G66570.1	1	1_Exclu	135481	1
LifeAct	R3	LifeAct_R3	GTLDAVGVK	ATCG00905.1	1	1_Exclu	2.70933e+06	2
LifeAct	R3	LifeAct_R3	GTLDAVGVKDR	ATCG00905.1	1	1_Exclu	1.25675e+06	2
LifeAct	R3	LifeAct_R3	GTLLDSGVNPTAK	AT5G12400.1	1	1_Exclu	853855	2
LifeAct	R3	LifeAct_R3	GTPFAAQTAAGNAIR	ATCG00750.1	1	1_Exclu	8.17536e+07	12
LifeAct	R3	LifeAct_R3	GTPLPLVLLGK	AT1G01820.1;AT2G45740.1;AT3G61070.2	3	2_Amb	2.63319e+06	2
LifeAct	R3	LifeAct_R3	GTVELAGTDGETTTQGLDGLGDR	AT3G52930.1	1	1_Exclu	2.65707e+06	6
LifeAct	R3	LifeAct_R3	GTVELAGTDGETTTQGLDGLGDRcK	AT3G52930.1	1	1_Exclu	840566	2
LifeAct	R3	LifeAct_R3	GVAINFVTLDDQR	AT1G54270.1	1	1_Exclu	2.93861e+06	2
LifeAct	R3	LifeAct_R3	GVDSESFNPR	AT5G01220.1	1	1_Exclu	645576	2
LifeAct	R3	LifeAct_R3	GVEAESIEELYK	AT3G25520.1	1	1_Exclu	3947446	2
LifeAct	R3	LifeAct_R3	GVEDLADAVK	AT2G33210.1;AT3G23990.1	2	2_Amb	402423	2
LifeAct	R3	LifeAct_R3	GVEEEALLSSLPK	AT2G46430.1	1	1_Exclu	855987	1
LifeAct	R3	LifeAct_R3	GVEFEYREEDLR	AT1G78380.1	1	1_Exclu	336085	1
LifeAct	R3	LifeAct_R3	GVLIVNNAR	AT5G14780.1	1	1_Exclu	513755	2
LifeAct	R3	LifeAct_R3	GVLLSAPVK	AT3G06860.1	1	1_Exclu	1.00374e+06	2
LifeAct	R3	LifeAct_R3	GVLLVGPPGTGK	AT1G06430.1;AT2G26140.1;AT3G02450.1	3	2_Amb	6.93963e+06	4
LifeAct	R3	LifeAct_R3	GVLLYGPPGTGK	AT1G09100.1;AT1G45000.1;AT3G05530.1;AT4G27680.1;AT5G19990.1;AT5G20000.1;AT5G43010.1;AT5G53540.1;AT5G58290.1	9	2_Amb	754145	2
LifeAct	R3	LifeAct_R3	GVLPSGGGVQEER	AT1G13020.1	1	1_Exclu	1.16375e+06	2
LifeAct	R3	LifeAct_R3	GVLQGNAmVLPK	AT4G28520.1	1	1_Exclu	904075	2
LifeAct	R3	LifeAct_R3	GVLTGEDAR	AT3G14415.2;AT3G14420.1	2	2_Amb	2.01782e+06	2
LifeAct	R3	LifeAct_R3	GVQYLNEIK	AT1G56070.2;AT3G12915.1	2	2_Amb	1.06968e+06	2
LifeAct	R3	LifeAct_R3	GVSDLPGLTDTEKPR	AT5G10360.1	1	1_Exclu	7.98871e+07	14
LifeAct	R3	LifeAct_R3	GVSLLLPTDVVIADK	AT1G56190.1;AT1G79550.2	2	2_Amb	5051110	2
LifeAct	R3	LifeAct_R3	GVSLLLPTDVVVADK	AT3G12780.1	1	1_Exclu	12290932	2
LifeAct	R3	LifeAct_R3	GVTAFGFDLVR	AT3G03780.2;AT5G17920.1	2	2_Amb	2400781	2
LifeAct	R3	LifeAct_R3	GVTLmPNVGYGSDK	AT4G18100.1;AT5G46430.1	2	2_Amb	1.38471e+06	4
LifeAct	R3	LifeAct_R3	GVTLmPNVGYGSDKK	AT4G18100.1;AT5G46430.1	2	2_Amb	2.24637e+06	4
LifeAct	R3	LifeAct_R3	GVTPDIAVK	ATCG00900.1	1	1_Exclu	3.1085e+07	4
LifeAct	R3	LifeAct_R3	GVTTIIGGGDSVAAVEK	AT1G56190.1;AT1G79550.2;AT3G12780.1	3	2_Amb	282848	1
LifeAct	R3	LifeAct_R3	GVVDNLVSNTR	AT1G65260.1	1	1_Exclu	1.04819e+06	2
LifeAct	R3	LifeAct_R3	GVVDSDDLPLNVSR	AT2G04030.1	1	1_Exclu	588659	2
LifeAct	R3	LifeAct_R3	GVVFVFPSTFGDAK	AT5G02890.1	1	1_Exclu	2.12438e+06	2
LifeAct	R3	LifeAct_R3	GVVmNPVDHPHGGGEGR	ATCG01310.1	1	1_Exclu	2.08848e+06	3
LifeAct	R3	LifeAct_R3	GVVTEIIHDPGR	AT2G18020.1;AT4G36130.1	2	2_Amb	4.18341e+06	4
LifeAct	R3	LifeAct_R3	GVVTLEEGK	AT1G55490.5;AT3G13470.1;AT5G56500.1	3	2_Amb	1.16952e+06	2
LifeAct	R3	LifeAct_R3	GWTASTTATIDGK	AT3G16400.1	1	1_Exclu	766769	1
LifeAct	R3	LifeAct_R3	GYALGTDAPGR	AT5G25980.2;AT5G26000.1	2	2_Amb	537736	2
LifeAct	R3	LifeAct_R3	GYELVSGGTDNHLVLVNLKPK	AT4G37930.1	1	1_Exclu	449646	2
LifeAct	R3	LifeAct_R3	GYIPLSTYLR	AT1G09590.1;AT1G57660.1	2	2_Amb	1.41136e+06	2
LifeAct	R3	LifeAct_R3	GYISPQFVTNPEK	AT2G28000.1	1	1_Exclu	779229	2
LifeAct	R3	LifeAct_R3	GYISPYFVTDSEK	AT1G55490.5;AT3G13470.1;AT5G56500.1	3	2_Amb	649430	2
LifeAct	R3	LifeAct_R3	GYmFTTTAER	AT1G49240.1;AT3G18780.1;AT5G09810.1	3	2_Amb	585911	1
LifeAct	R3	LifeAct_R3	GYQVVQTAEK	AT4G24800.2	1	1_Exclu	1.11314e+06	2
LifeAct	R3	LifeAct_R3	GYSEESLASQGETKPDLEIITR	AT5G39410.1	1	1_Exclu	416192	2
LifeAct	R3	LifeAct_R3	GYSLPEPIPLLNAK	ZZ_TbID	1	1_Exclu	3.48997e+07	2
LifeAct	R3	LifeAct_R3	GYSNIQYTPSR	AT1G36160.2	1	1_Exclu	3.28656e+06	4
LifeAct	R3	LifeAct_R3	HAAAVQAELLGISTTGEmSK	AT1G73180.1	1	1_Exclu	2.81391e+06	4
LifeAct	R3	LifeAct_R3	HAFGDQYR	AT1G54340.1;AT1G65930.1;AT5G14590.1	3	2_Amb	908722	2
LifeAct	R3	LifeAct_R3	HAIVSAIAATAVPALVmAR	AT3G09630.1;AT5G02870.1	2	2_Amb	5788007	2
LifeAct	R3	LifeAct_R3	HATFVPHTAGR	AT2G37270.1;AT3G11940.2	2	2_Amb	2.81689e+06	2
LifeAct	R3	LifeAct_R3	HDESVIAPEPAVEVVER	AT4G23630.1	1	1_Exclu	824705	4
LifeAct	R3	LifeAct_R3	HETASIDQFSWGVANR	AT5G35630.2	1	1_Exclu	922962	2
LifeAct	R3	LifeAct_R3	HFEIGGDK	AT4G14320.1	1	1_Exclu	2.63477e+06	2
LifeAct	R3	LifeAct_R3	HFFDYGSTTR	AT2G07739.1;ATCG01000.1;ATCG01130.1	3	2_Amb	988478	2
LifeAct	R3	LifeAct_R3	HFQFQSPYEGGR	AT5G40420.1	1	1_Exclu	2.99398e+06	5
LifeAct	R3	LifeAct_R3	HGAVDLTcSIcSK	AT4G33945.1	1	1_Exclu	1299560	2
LifeAct	R3	LifeAct_R3	HGFTSTATAGVASLDQK	AT5G16840.1	1	1_Exclu	1.69748e+06	2
LifeAct	R3	LifeAct_R3	HGIEYER	AT1G45201.1	1	1_Exclu	4.39731e+06	2
LifeAct	R3	LifeAct_R3	HGLLSVTSGANPVSLK	AT2G28000.1	1	1_Exclu	713824	2
LifeAct	R3	LifeAct_R3	HGSLGFLPR	AT1G43170.8;AT1G61580.1	2	2_Amb	757427	2
LifeAct	R3	LifeAct_R3	HIANLAGNPK	AT2G36530.1	1	1_Exclu	1165032	2
LifeAct	R3	LifeAct_R3	HIETTLTR	AT4G24280.1;AT5G49910.1	2	2_Amb	844790	1
LifeAct	R3	LifeAct_R3	HIEVQIFGDK	AT1G03090.1	1	1_Exclu	4.91705e+07	6
LifeAct	R3	LifeAct_R3	HITLENNENKPVTNSR	AT3G13460.1;AT5G61020.1	2	2_Amb	621150	1
LifeAct	R3	LifeAct_R3	HLEENLR	AT2G37040.1;AT3G53260.1	2	2_Amb	2.33145e+06	1
LifeAct	R3	LifeAct_R3	HLEVQLLcDK	AT1G36160.2	1	1_Exclu	1.57221e+06	2
LifeAct	R3	LifeAct_R3	HLIEEAISR	AT4G28400.1	1	1_Exclu	891596	2
LifeAct	R3	LifeAct_R3	HLSGLDEAVIK	AT3G03960.1	1	1_Exclu	3997008	4
LifeAct	R3	LifeAct_R3	HLTGEFEK	AT5G20010.1;AT5G20020.1;AT5G55190.1	3	2_Amb	812713	2
LifeAct	R3	LifeAct_R3	HmGEEVGPNHDPFGAGK	AT4G02720.1	1	1_Exclu	1.77535e+06	3
LifeAct	R3	LifeAct_R3	HNTLLEEQR	AT1G24300.1;AT1G27430.1	2	2_Amb	557993	1
LifeAct	R3	LifeAct_R3	HQAYPNPGFISQLQQFEK	AT3G06110.1	1	1_Exclu	1.27575e+06	2
LifeAct	R3	LifeAct_R3	HQTEGGGTQFVSLSDK	AT2G42560.1	1	1_Exclu	315966	1
LifeAct	R3	LifeAct_R3	HSHEDDELSPPALR	AT2G28150.1	1	1_Exclu	409940	1
LifeAct	R3	LifeAct_R3	HSLPDGLmR	AT3G23810.1;AT4G13940.1	2	2_Amb	892443	2
LifeAct	R3	LifeAct_R3	HSNIPAHVSPcFR	AT3G48930.1;AT4G30800.1;AT5G23740.1	3	2_Amb	504322	2
LifeAct	R3	LifeAct_R3	HTPEGATLESDWSAK	AT3G60750.1	1	1_Exclu	5.74248e+06	6
LifeAct	R3	LifeAct_R3	HTPGTFTNQmQTSFSEPR	AT1G72370.1;AT3G04770.1	2	2_Amb	645072	2
LifeAct	R3	LifeAct_R3	HVVDEPANEEKPSESSAALSPEK	AT3G05900.1	1	1_Exclu	454142	2
LifeAct	R3	LifeAct_R3	HVVLENVK	AT3G58730.1	1	1_Exclu	1.46896e+06	2
LifeAct	R3	LifeAct_R3	HYLPNGFK	AT4G18100.1;AT5G46430.1	2	2_Amb	277887	1
LifeAct	R3	LifeAct_R3	HYLSLTSGGLGAYSDSR	AT1G23310.1;AT1G70580.2	2	2_Amb	1.82652e+06	2
LifeAct	R3	LifeAct_R3	IAAHVPAVDTSLQTNSVEK	AT5G42950.1	1	1_Exclu	260284	1
LifeAct	R3	LifeAct_R3	IAAVGTSPLSTQDQFR	AT3G17330.1	1	1_Exclu	932246	2
LifeAct	R3	LifeAct_R3	IADAEENLGESEVR	AT4G24820.1	1	1_Exclu	617992	2
LifeAct	R3	LifeAct_R3	IADDDVILIK	AT3G20050.1	1	1_Exclu	386595	2
LifeAct	R3	LifeAct_R3	IADFGLSR	AT1G07550.1;AT2G19210.1;AT2G19230.1;AT3G46330.1;AT3G46355.1;AT3G46370.1;AT3G46400.1;AT3G46410.1;AT4G29990.1	9	2_Amb	877676	2
LifeAct	R3	LifeAct_R3	IADFGVAR	AT2G24360.1;AT3G01490.1;AT3G22750.1;AT3G63260.1;AT4G14780.1;AT4G23240.1;AT4G31170.1;AT5G50000.1	8	2_Amb	514538	1
LifeAct	R3	LifeAct_R3	IAERDAGLAASQAER	AT2G20280.1	1	1_Exclu	1.26657e+06	2
LifeAct	R3	LifeAct_R3	IAESSLVK	AT1G36160.2	1	1_Exclu	1.45602e+06	2
LifeAct	R3	LifeAct_R3	IAGLDVQR	AT4G37910.1	1	1_Exclu	650907	2
LifeAct	R3	LifeAct_R3	IAGLEVLR	AT4G24280.1;AT5G49910.1	2	2_Amb	904708	2
LifeAct	R3	LifeAct_R3	IAGNQEATNFER	AT1G78180.1	1	1_Exclu	2044150	2
LifeAct	R3	LifeAct_R3	IAILNANYmAK	AT2G26080.1;AT4G33010.1	2	2_Amb	768979	2
LifeAct	R3	LifeAct_R3	IALLQQVEGPK	AT4G10790.1	1	1_Exclu	484262	2
LifeAct	R3	LifeAct_R3	IALTDNSIVDQALGK	AT2G44120.1	1	1_Exclu	6.22437e+06	2
LifeAct	R3	LifeAct_R3	IALTDNSIVEQALGK	AT2G01250.1	1	1_Exclu	5191897	2
LifeAct	R3	LifeAct_R3	IAPEEHPVLLTEAPLNPK	AT1G49240.1;AT3G18780.1	2	2_Amb	5.3383e+06	5
LifeAct	R3	LifeAct_R3	IAPELYLK	AT3G11710.1	1	1_Exclu	388503	1
LifeAct	R3	LifeAct_R3	IAQIPVSEAYLGR	ATCG00120.1	1	1_Exclu	1.85315e+07	4
LifeAct	R3	LifeAct_R3	IAQTLLQR	AT3G46780.1	1	1_Exclu	1.02992e+06	2
LifeAct	R3	LifeAct_R3	IASELEIK	AT1G52260.1	1	1_Exclu	1.23789e+06	2
LifeAct	R3	LifeAct_R3	IASGDVPETIEGK	AT3G48870.1;AT5G50920.1	2	2_Amb	915542	2
LifeAct	R3	LifeAct_R3	IASLQTEVSSLQK	AT4G31340.1	1	1_Exclu	653153	2
LifeAct	R3	LifeAct_R3	IATIGENIK	AT4G29060.1	1	1_Exclu	1.83655e+06	2
LifeAct	R3	LifeAct_R3	IAVLVGTITDDLR	AT3G05590.1;AT5G27850.1	2	2_Amb	7.9148e+06	2
LifeAct	R3	LifeAct_R3	IDAANLAVK	AT1G67230.1	1	1_Exclu	218265	1
LifeAct	R3	LifeAct_R3	IDEIDDIILK	AT3G04340.1	1	1_Exclu	1.79038e+06	1
LifeAct	R3	LifeAct_R3	IDELVESGEEVSEFEK	AT1G72150.1	1	1_Exclu	3.56391e+06	2
LifeAct	R3	LifeAct_R3	IDEmEEIR	ATCG01000.1;ATCG01130.1	2	2_Amb	1.01136e+06	2
LifeAct	R3	LifeAct_R3	IDGLLPVDNK	AT4G17140.1	1	1_Exclu	872148	2
LifeAct	R3	LifeAct_R3	IDGSDIVSEGPR	AT4G22890.2	1	1_Exclu	897649	2
LifeAct	R3	LifeAct_R3	IDHALETIR	AT2G44160.1;AT3G59970.1	2	2_Amb	1.33718e+06	4
LifeAct	R3	LifeAct_R3	IDISGVNTEK	AT1G18540.1	1	1_Exclu	1.97038e+06	2
LifeAct	R3	LifeAct_R3	IDITVPTGAQIIYSK	AT5G20720.1	1	1_Exclu	3680607	2
LifeAct	R3	LifeAct_R3	IDLITATK	AT4G27430.2	1	1_Exclu	555730	2
LifeAct	R3	LifeAct_R3	IDLQTAQQLQNQDDNR	AT5G44120.1	1	1_Exclu	841873	3
LifeAct	R3	LifeAct_R3	IDLQTAQQLQNQDDNRGNIVR	AT5G44120.1	1	1_Exclu	1.27142e+06	2
LifeAct	R3	LifeAct_R3	IDmTTTVLGFK	AT3G14420.1	1	1_Exclu	602714	1
LifeAct	R3	LifeAct_R3	IDNFTEAVVDANK	AT4G11260.1	1	1_Exclu	615409	1
LifeAct	R3	LifeAct_R3	IDSWFGTR	AT1G33140.1	1	1_Exclu	419413	2
LifeAct	R3	LifeAct_R3	IDVQLAQQLQNQQDSR	AT4G28520.1	1	1_Exclu	1.38773e+06	3
LifeAct	R3	LifeAct_R3	IDVYFNEASGGK	AT5G44340.1	1	1_Exclu	1.03166e+06	2
LifeAct	R3	LifeAct_R3	IEAAVQNWSK	AT5G20280.1	1	1_Exclu	554744	2
LifeAct	R3	LifeAct_R3	IEAIDSLVR	AT2G38710.4	1	1_Exclu	968004	2
LifeAct	R3	LifeAct_R3	IEAVEPDKNLITFR	AT1G70830.1	1	1_Exclu	618656	2
LifeAct	R3	LifeAct_R3	IEDVTPIPTDSTR	AT2G36160.1;AT3G11510.1;AT3G52580.1	3	2_Amb	2.27933e+06	4
LifeAct	R3	LifeAct_R3	IEEELGNVR	AT1G74030.1	1	1_Exclu	629649	2
LifeAct	R3	LifeAct_R3	IEEELGSEAIYAGVNFR	AT2G36530.1	1	1_Exclu	4.04043e+06	2
LifeAct	R3	LifeAct_R3	IEGADSFmTK	AT1G78850.1;AT1G78860.1	2	2_Amb	303435	1
LifeAct	R3	LifeAct_R3	IEKEQNFQLR	AT5G65460.1	1	1_Exclu	319844	1
LifeAct	R3	LifeAct_R3	IELLVDK	AT1G04750.1;AT1G04760.2;AT2G32670.1;AT2G33120.1;AT3G25013.2;AT3G54300.1;AT5G22360.1	7	2_Amb	1426129	2
LifeAct	R3	LifeAct_R3	IEmVVHVQER	AT1G24160.2	1	1_Exclu	730804	2
LifeAct	R3	LifeAct_R3	IENFEAVPVPK	AT2G41740.2	1	1_Exclu	1638061	2
LifeAct	R3	LifeAct_R3	IENFEPVPVPK	AT3G57410.6	1	1_Exclu	321535	1
LifeAct	R3	LifeAct_R3	IENFIPTPIPK	AT4G30160.2	1	1_Exclu	7.30723e+06	4
LifeAct	R3	LifeAct_R3	IENGSVDVDVK	AT4G02510.4	1	1_Exclu	1.11915e+06	2
LifeAct	R3	LifeAct_R3	IENVPEmPLVVSDSAEAVEK	AT3G09630.1;AT5G02870.1	2	2_Amb	1.55461e+07	14
LifeAct	R3	LifeAct_R3	IEQIYLHSLPVK	AT3G57490.1	1	1_Exclu	1.78987e+06	4
LifeAct	R3	LifeAct_R3	IEQYNREVTIVNTGTVLQVGDGIAR	ATCG00120.1	1	1_Exclu	1.93444e+06	2
LifeAct	R3	LifeAct_R3	IESLTIQEDAK	AT4G30160.2	1	1_Exclu	596020	2
LifeAct	R3	LifeAct_R3	IFAYGDTQR	AT1G20620.1	1	1_Exclu	787358	2
LifeAct	R3	LifeAct_R3	IFEGEALLR	AT5G15200.1;AT5G39850.1	2	2_Amb	7.6628e+06	3
LifeAct	R3	LifeAct_R3	IFEGEGFK	AT1G09780.1	1	1_Exclu	912395	2
LifeAct	R3	LifeAct_R3	IFEPVLLLGK	AT3G04230.1;AT5G18380.1	2	2_Amb	2.11216e+06	2
LifeAct	R3	LifeAct_R3	IFGSTGEDISGGK	AT3G44100.1	1	1_Exclu	593578	2
LifeAct	R3	LifeAct_R3	IFIDEDFAK	AT5G39590.1	1	1_Exclu	617846	2
LifeAct	R3	LifeAct_R3	IFLPDGLLDR	AT4G10340.1	1	1_Exclu	8.14152e+06	2
LifeAct	R3	LifeAct_R3	IFLPPPPK	AT4G11150.1	1	1_Exclu	258067	1
LifeAct	R3	LifeAct_R3	IFNVLGEPVDNLGPVDTR	ATCG00480.1	1	1_Exclu	1.13109e+07	4
LifeAct	R3	LifeAct_R3	IFNYDGK	AT1G73180.1	1	1_Exclu	2393223	2
LifeAct	R3	LifeAct_R3	IFNYDGKR	AT1G73180.1	1	1_Exclu	1.29632e+06	2
LifeAct	R3	LifeAct_R3	IFPDKPVTVRPAETR	ATCG00790.1	1	1_Exclu	1.41686e+07	7
LifeAct	R3	LifeAct_R3	IFSSIEQK	AT2G42590.1	1	1_Exclu	950140	2
LifeAct	R3	LifeAct_R3	IGAFEEELK	AT2G37040.1;AT3G53260.1	2	2_Amb	2222170	2
LifeAct	R3	LifeAct_R3	IGAINVVcSSADAATR	AT4G31990.1	1	1_Exclu	506106	2
LifeAct	R3	LifeAct_R3	IGDALHIGGGNK	AT1G54410.1	1	1_Exclu	3.22472e+06	2
LifeAct	R3	LifeAct_R3	IGDFGLAK	AT3G09010.1;AT3G59410.2;AT3G59750.1	3	2_Amb	339928	1
LifeAct	R3	LifeAct_R3	IGDLIVR	AT4G28080.1	1	1_Exclu	874663	2
LifeAct	R3	LifeAct_R3	IGDmEGAAAIQR	AT5G53800.1	1	1_Exclu	1.97713e+06	2
LifeAct	R3	LifeAct_R3	IGDTAGTIDNIIQcK	AT3G06650.2;AT5G49460.1	2	2_Amb	529833	2
LifeAct	R3	LifeAct_R3	IGEEQVADKIQK	AT5G40450.2	1	1_Exclu	1400219	2
LifeAct	R3	LifeAct_R3	IGEGGFGPVHK	AT3G14840.2	1	1_Exclu	3.66063e+06	3
LifeAct	R3	LifeAct_R3	IGEITSGGFSPNLK	AT1G11860.2	1	1_Exclu	1.93636e+06	2
LifeAct	R3	LifeAct_R3	IGEITSGGFSPNLKK	AT1G11860.2	1	1_Exclu	342935	2
LifeAct	R3	LifeAct_R3	IGELKSGDAcIAEYQQAGR	ZZ_TbID	1	1_Exclu	390538	1
LifeAct	R3	LifeAct_R3	IGELQELVIAR	AT3G60660.1	1	1_Exclu	2.13847e+06	2
LifeAct	R3	LifeAct_R3	IGENEPSEHSIHENAYGLAR	AT3G52930.1	1	1_Exclu	5.97777e+06	9
LifeAct	R3	LifeAct_R3	IGGIGTVPVGR	AT1G07930.2;AT5G60390.3	2	2_Amb	2.61564e+07	4
LifeAct	R3	LifeAct_R3	IGGYDVPR	AT4G37410.1;AT4G37430.1	2	2_Amb	513856	2
LifeAct	R3	LifeAct_R3	IGINGFGR	AT1G13440.1;AT3G04120.1	2	2_Amb	1962419	2
LifeAct	R3	LifeAct_R3	IGKQPIAVPSNVTIALEGQDLK	AT1G05190.1	1	1_Exclu	470441	1
LifeAct	R3	LifeAct_R3	IGLFGGAGVGK	AT5G08670.1;AT5G08680.1;AT5G08690.1;ATCG00480.1	4	2_Amb	2434756	2
LifeAct	R3	LifeAct_R3	IGLGDPAVNK	AT2G10940.2	1	1_Exclu	388399	1
LifeAct	R3	LifeAct_R3	IGPLGLAPK	AT2G37190.1;AT3G53430.1;AT5G60670.1	3	2_Amb	1961152	2
LifeAct	R3	LifeAct_R3	IGRIEDVTPIPTDSTR	AT2G36160.1;AT3G11510.1;AT3G52580.1	3	2_Amb	1.17542e+06	3
LifeAct	R3	LifeAct_R3	IGRIEDVTPIPTDSTRR	AT2G36160.1;AT3G11510.1;AT3G52580.1	3	2_Amb	2.20234e+06	2
LifeAct	R3	LifeAct_R3	IGSAGVVRR	AT2G37270.1;AT3G11940.2	2	2_Amb	14713481	4
LifeAct	R3	LifeAct_R3	IGSEISSLTLEEAR	AT3G27830.2;AT3G27850.1	2	2_Amb	1.17035e+06	2
LifeAct	R3	LifeAct_R3	IGSSLIAQAADVPTLPWSGSHVK	AT1G36160.2;AT1G36180.1	2	2_Amb	3.72265e+06	2
LifeAct	R3	LifeAct_R3	IGSSVIAHEVK	AT1G36160.2;AT1G36180.1	2	2_Amb	6.16942e+06	4
LifeAct	R3	LifeAct_R3	IGSTDEPVITDSFK	AT1G72150.1	1	1_Exclu	1.50132e+06	2
LifeAct	R3	LifeAct_R3	IGSTNITESIVK	ATCG00770.1	1	1_Exclu	1.71627e+07	4
LifeAct	R3	LifeAct_R3	IGSYIHDSR	AT4G29060.1	1	1_Exclu	724721	2
LifeAct	R3	LifeAct_R3	IGVDSQVFFR	AT2G03750.1	1	1_Exclu	656615	2
LifeAct	R3	LifeAct_R3	IGVHVRPLSN	AT3G16420.1	1	1_Exclu	3.76997e+06	4
LifeAct	R3	LifeAct_R3	IGVYYDEIEVR	AT5G06320.1	1	1_Exclu	821682	2
LifeAct	R3	LifeAct_R3	IGYPIIIKPTHGGGGK	AT1G03090.1	1	1_Exclu	9.48601e+07	14
LifeAct	R3	LifeAct_R3	IHLDQLNAK	AT4G31340.1	1	1_Exclu	789715	3
LifeAct	R3	LifeAct_R3	IHSGEEFDVALK	AT1G76080.1	1	1_Exclu	338148	1
LifeAct	R3	LifeAct_R3	IHYETTGPEIWK	AT3G22460.1;AT4G14880.2	2	2_Amb	229805	1
LifeAct	R3	LifeAct_R3	IIEALSVDGASGQHIESSNIDPSSGK	AT5G63860.1	1	1_Exclu	231367	1
LifeAct	R3	LifeAct_R3	IIEEAPAPNISEK	AT1G03090.2	1	1_Exclu	1.85996e+08	8
LifeAct	R3	LifeAct_R3	IIEEAPAPNISEKFR	AT1G03090.2	1	1_Exclu	2.48048e+06	4
LifeAct	R3	LifeAct_R3	IIEEGPITVAPPETVK	AT1G36160.2	1	1_Exclu	5.57522e+06	5
LifeAct	R3	LifeAct_R3	IIEEGPITVAPPETVKK	AT1G36160.2	1	1_Exclu	1.70225e+07	6
LifeAct	R3	LifeAct_R3	IIEFAEKPK	AT5G48300.1	1	1_Exclu	928058	2
LifeAct	R3	LifeAct_R3	IIEGFETVPFR	AT4G30160.2	1	1_Exclu	4.04561e+06	2
LifeAct	R3	LifeAct_R3	IIEVDNNVR	AT1G29310.1;AT2G34250.2	2	2_Amb	1.38807e+06	2
LifeAct	R3	LifeAct_R3	IIGATNPAASEPGTIR	AT4G09320.1	1	1_Exclu	691440	2
LifeAct	R3	LifeAct_R3	IIGFDNTR	AT1G67090.1;AT5G38410.1;AT5G38420.1;AT5G38430.1	4	2_Amb	3.82716e+07	4
LifeAct	R3	LifeAct_R3	IIGIDIDSK	AT5G43940.1	1	1_Exclu	1.71259e+06	3
LifeAct	R3	LifeAct_R3	IIGVSVDSSGK	AT2G26080.1	1	1_Exclu	1.61828e+06	2
LifeAct	R3	LifeAct_R3	IIIDSNNNPEHFLTTNPYYDSK	AT3G08530.1;AT3G11130.1	2	2_Amb	685842	1
LifeAct	R3	LifeAct_R3	IILSDVTLENK	AT5G40450.2	1	1_Exclu	652834	2
LifeAct	R3	LifeAct_R3	IINEPTAAAIAYGLDK	AT1G16030.1;AT1G56410.1;AT3G09440.4;AT3G12580.1;AT5G02490.1;AT5G02500.1;AT5G28540.1;AT5G42020.1	8	2_Amb	8.83182e+06	4
LifeAct	R3	LifeAct_R3	IINEPTAAAIAYGLDKK	AT1G16030.1;AT1G56410.1;AT3G09440.4;AT3G12580.1;AT5G02490.1;AT5G02500.1;AT5G28540.1;AT5G42020.1	8	2_Amb	6.10658e+06	6
LifeAct	R3	LifeAct_R3	IINEPTAASLAYGFDRK	AT4G24280.1	1	1_Exclu	774434	2
LifeAct	R3	LifeAct_R3	IINEPTAASLAYGFER	AT5G49910.1	1	1_Exclu	2333993	2
LifeAct	R3	LifeAct_R3	IINEQLGK	AT3G59970.3	1	1_Exclu	2.21669e+06	2
LifeAct	R3	LifeAct_R3	IINEQLIK	AT2G44160.1	1	1_Exclu	2.16314e+06	2
LifeAct	R3	LifeAct_R3	IINLQGR	AT3G49990.1	1	1_Exclu	1.33487e+06	2
LifeAct	R3	LifeAct_R3	IINSDEIQSVVNPIK	AT3G09630.1	1	1_Exclu	4675366	2
LifeAct	R3	LifeAct_R3	IINSDEIQSVVNPIKK	AT3G09630.1	1	1_Exclu	6067001	4
LifeAct	R3	LifeAct_R3	IINSDEVQSVVNPIK	AT5G02870.1	1	1_Exclu	1.29433e+07	5
LifeAct	R3	LifeAct_R3	IINSDEVQSVVNPIKDGSK	AT5G02870.1	1	1_Exclu	1.18809e+07	6
LifeAct	R3	LifeAct_R3	IINSDEVQSVVNPIKDGSKR	AT5G02870.1	1	1_Exclu	647091	2
LifeAct	R3	LifeAct_R3	IIQVVSNR	AT3G26650.1	1	1_Exclu	2356046	1
LifeAct	R3	LifeAct_R3	IISSIEQK	AT1G35160.1;AT1G78300.1;AT3G02520.1;AT4G09000.1;AT5G16050.1;AT5G38480.1	6	2_Amb	1.40095e+06	1
LifeAct	R3	LifeAct_R3	IITVGTDAK	AT4G33010.1	1	1_Exclu	1.02384e+06	2
LifeAct	R3	LifeAct_R3	IIVIcSNPR	ATCG00760.1	1	1_Exclu	2821437	2
LifeAct	R3	LifeAct_R3	IIVQVTR	AT2G41560.1	1	1_Exclu	547706	2
LifeAct	R3	LifeAct_R3	IKEGFVTFK	AT5G14740.1	1	1_Exclu	2.65665e+06	2
LifeAct	R3	LifeAct_R3	ILADSLGGSSK	AT5G65460.1	1	1_Exclu	468487	2
LifeAct	R3	LifeAct_R3	ILADYSSFTAEEK	AT4G35985.1	1	1_Exclu	147518	1
LifeAct	R3	LifeAct_R3	ILAEEFGWDKDLAK	AT1G56070.2;AT3G12915.2	2	2_Amb	4507831	2
LifeAct	R3	LifeAct_R3	ILAQIALLNR	ATCG00660.1	1	1_Exclu	2.49876e+06	4
LifeAct	R3	LifeAct_R3	ILDEALAGDNVGLLLR	AT4G20360.1	1	1_Exclu	3.64867e+06	2
LifeAct	R3	LifeAct_R3	ILDPGQGGGFGmK	AT2G47840.1	1	1_Exclu	401786	1
LifeAct	R3	LifeAct_R3	ILEDYSSFSVQEVSEEAK	AT2G17840.1	1	1_Exclu	2237073	2
LifeAct	R3	LifeAct_R3	ILEDYSSFSVQEVSEEAKEAGEK	AT2G17840.1	1	1_Exclu	8024084	2
LifeAct	R3	LifeAct_R3	ILEGANQRVPPQIR	AT3G01540.1	1	1_Exclu	206145	1
LifeAct	R3	LifeAct_R3	ILEQEDVR	AT2G28150.1	1	1_Exclu	1154290	2
LifeAct	R3	LifeAct_R3	ILFDVPNSR	AT1G09750.1	1	1_Exclu	287129	1
LifeAct	R3	LifeAct_R3	ILIDVNK	AT3G14415.2	1	1_Exclu	1.1835e+06	2
LifeAct	R3	LifeAct_R3	ILKEDNHQEEYAESVEATK	AT5G40450.2	1	1_Exclu	2.07825e+06	3
LifeAct	R3	LifeAct_R3	ILQASGIGDETYVPR	AT2G26250.1	1	1_Exclu	615185	2
LifeAct	R3	LifeAct_R3	ILQSLDSR	AT4G27500.1	1	1_Exclu	1.88332e+06	2
LifeAct	R3	LifeAct_R3	ILSSIEQK	AT1G22300.1;AT1G34760.1	2	2_Amb	1.40095e+06	1
LifeAct	R3	LifeAct_R3	ILSTSGEESVISLPEGK	AT3G19960.2	1	1_Exclu	1.01768e+06	2
LifeAct	R3	LifeAct_R3	ILSYIEHGK	AT3G24503.1	1	1_Exclu	1.8928e+06	2
LifeAct	R3	LifeAct_R3	ILTGYEITGAR	ATMG01320.1	1	1_Exclu	388702	1
LifeAct	R3	LifeAct_R3	ILVANRGEIAcR	AT1G03090.1	1	1_Exclu	2.0059e+06	6
LifeAct	R3	LifeAct_R3	ILVATDLVGR	AT5G11170.1;AT5G11200.2	2	2_Amb	355035	2
LifeAct	R3	LifeAct_R3	ILVDHSIVEGFAQGGR	AT1G62660.1	1	1_Exclu	302083	1
LifeAct	R3	LifeAct_R3	ILVDRDPIK	ATCG00350.1	1	1_Exclu	4.21356e+07	6
LifeAct	R3	LifeAct_R3	ILVGQGNDGVSFVK	AT2G39310.1	1	1_Exclu	1.0825e+06	2
LifeAct	R3	LifeAct_R3	ILVPIVYNAR	AT5G52420.1	1	1_Exclu	996982	2
LifeAct	R3	LifeAct_R3	ILVYGATYGGELEDAK	AT3G24170.1	1	1_Exclu	672486	2
LifeAct	R3	LifeAct_R3	ILYEmGGVPENIAR	ATCG00790.1	1	1_Exclu	6.47974e+06	8
LifeAct	R3	LifeAct_R3	ImEIASLEK	AT3G05560.1;AT5G27770.1	2	2_Amb	1.8953e+06	3
LifeAct	R3	LifeAct_R3	ImGAAGVPLVPGYHGHEQDIDHmK	AT1G03090.1	1	1_Exclu	617134	1
LifeAct	R3	LifeAct_R3	ImGPNYIPGEK	AT1G56070.2	1	1_Exclu	969662	2
LifeAct	R3	LifeAct_R3	ImPTGSEGILNHGNVR	AT4G30580.1	1	1_Exclu	800147	1
LifeAct	R3	LifeAct_R3	ImTELEK	AT5G17270.1	1	1_Exclu	2.05601e+06	1
LifeAct	R3	LifeAct_R3	INADAETLEVANK	AT4G02510.4	1	1_Exclu	654119	2
LifeAct	R3	LifeAct_R3	INAEHIR	AT1G36160.2;AT1G36180.1	2	2_Amb	1.63509e+06	2
LifeAct	R3	LifeAct_R3	INDVFEHVSDATR	AT1G18150.1;AT3G18040.1	2	2_Amb	1.06947e+06	2
LifeAct	R3	LifeAct_R3	INDVYFK	AT5G57870.1	1	1_Exclu	326030	1
LifeAct	R3	LifeAct_R3	INIAPVLDPAPSSAQK	AT4G26750.1	1	1_Exclu	2.22372e+06	4
LifeAct	R3	LifeAct_R3	INLAATPSPQPR	AT1G21630.1	1	1_Exclu	3.47541e+06	2
LifeAct	R3	LifeAct_R3	INLFENK	AT1G72410.1	1	1_Exclu	807839	2
LifeAct	R3	LifeAct_R3	INLPVPPQGPSQVIKPQQK	AT5G54310.1	1	1_Exclu	441481	1
LifeAct	R3	LifeAct_R3	INNAVAQALLAK	AT4G27070.1;AT5G54810.1	2	2_Amb	272803	1
LifeAct	R3	LifeAct_R3	INPLGFR	ATCG00800.1	1	1_Exclu	175078	1
LifeAct	R3	LifeAct_R3	INQSTLLNK	ATCG01070.1	1	1_Exclu	870603	2
LifeAct	R3	LifeAct_R3	INSFDTAPK	AT3G09300.1;AT5G02100.1	2	2_Amb	1.67764e+06	2
LifeAct	R3	LifeAct_R3	INTGTVVVGEK	AT4G17720.1	1	1_Exclu	858930	2
LifeAct	R3	LifeAct_R3	INVETAQQLQNQQDNR	AT1G03880.1	1	1_Exclu	740604	2
LifeAct	R3	LifeAct_R3	INVGSIEYK	AT1G45201.1	1	1_Exclu	642268	2
LifeAct	R3	LifeAct_R3	INVYYNEASGGR	AT1G20010.1;AT1G75780.1	2	2_Amb	642947	2
LifeAct	R3	LifeAct_R3	INWIcNPVHK	AT4G16720.1;AT4G17390.1	2	2_Amb	2.56941e+07	7
LifeAct	R3	LifeAct_R3	IPDWFLNR	AT1G34030.1	1	1_Exclu	2.41688e+06	2
LifeAct	R3	LifeAct_R3	IPGVISASSFDGK	AT3G63460.1	1	1_Exclu	439630	1
LifeAct	R3	LifeAct_R3	IPLNYASR	AT2G18710.1	1	1_Exclu	1381228	2
LifeAct	R3	LifeAct_R3	IPLVSFTGSSR	AT1G54100.1	1	1_Exclu	485697	2
LifeAct	R3	LifeAct_R3	IPPAYTK	ATCG00490.1	1	1_Exclu	3.77334e+07	16
LifeAct	R3	LifeAct_R3	IPPNSNLVTIPEEIYR	AT1G36160.2	1	1_Exclu	1246379	1
LifeAct	R3	LifeAct_R3	IPPQEPSIPKPVK	AT4G30160.2	1	1_Exclu	2.08159e+07	15
LifeAct	R3	LifeAct_R3	IPQLPASAK	AT2G24820.1	1	1_Exclu	6.80331e+06	2
LifeAct	R3	LifeAct_R3	IPSAVGYQPTLASDLGALQER	AT5G08670.1;AT5G08680.1;AT5G08690.1	3	2_Amb	2.80003e+06	2
LifeAct	R3	LifeAct_R3	IPSLSEK	ATCG00330.1	1	1_Exclu	3.12011e+06	2
LifeAct	R3	LifeAct_R3	IPSPIFTK	AT2G07565.1;ATCG01000.1;ATCG01130.1	3	2_Amb	385570	1
LifeAct	R3	LifeAct_R3	IPSSEEIADR	AT5G17920.1	1	1_Exclu	2.16924e+06	4
LifeAct	R3	LifeAct_R3	IPSSEEIADRVNK	AT5G17920.1	1	1_Exclu	6.92666e+06	4
LifeAct	R3	LifeAct_R3	IPSTDEIADR	AT3G03780.2	1	1_Exclu	676229	2
LifeAct	R3	LifeAct_R3	IPSYNLR	AT4G30950.1	1	1_Exclu	543966	1
LifeAct	R3	LifeAct_R3	IPTVTIEQAQK	AT5G04140.1	1	1_Exclu	408141	2
LifeAct	R3	LifeAct_R3	IPVFLDGGVR	AT3G14420.1;AT4G18360.2	2	2_Amb	1.30771e+06	4
LifeAct	R3	LifeAct_R3	IPVLVDGDYK	AT2G30870.1	1	1_Exclu	1.15563e+06	2
LifeAct	R3	LifeAct_R3	IPYDmQLK	ATCG00540.1	1	1_Exclu	390356	1
LifeAct	R3	LifeAct_R3	IQAFEGIR	AT5G63860.1	1	1_Exclu	637971	2
LifeAct	R3	LifeAct_R3	IQAGPADKPmIYVEYK	AT5G02500.1	1	1_Exclu	326984	1
LifeAct	R3	LifeAct_R3	IQALAEGRPWNDPPVVK	AT3G53710.2	1	1_Exclu	651887	1
LifeAct	R3	LifeAct_R3	IQDKEGIPPDQQR	AT1G23410.1;AT1G31340.1;AT1G55060.1;AT1G65350.1;AT2G35635.1;AT2G47110.1;AT3G52590.1;AT3G62250.1;AT4G02890.2;AT4G05050.4;AT4G05320.1;AT5G03240.1;AT5G20620.1;AT5G37640.1	14	2_Amb	5.69283e+06	9
LifeAct	R3	LifeAct_R3	IQIFGPNK	AT4G30190.1	1	1_Exclu	520309	2
LifeAct	R3	LifeAct_R3	IQIQGIK	AT5G35410.1	1	1_Exclu	1.0274e+06	2
LifeAct	R3	LifeAct_R3	IQLETSR	AT2G28800.1	1	1_Exclu	391758	1
LifeAct	R3	LifeAct_R3	IQNAGTEVVDAK	AT3G47520.1	1	1_Exclu	1.30841e+06	2
LifeAct	R3	LifeAct_R3	IQPFLLPSVGPHDVR	AT5G51970.1	1	1_Exclu	1.40099e+06	2
LifeAct	R3	LifeAct_R3	IQRLVTPLTLQR	AT4G31700.1;AT5G10360.1	2	2_Amb	602877	1
LifeAct	R3	LifeAct_R3	IQTDGGFSFGSSQK	AT1G73460.2	1	1_Exclu	769949	2
LifeAct	R3	LifeAct_R3	IQTVVGDLATQGER	AT1G51570.1;AT3G57880.1	2	2_Amb	197733	1
LifeAct	R3	LifeAct_R3	IQVVNDNGQNVLDQQVQK	AT4G28520.1	1	1_Exclu	2.25126e+06	3
LifeAct	R3	LifeAct_R3	IRDETETNLVNLR	AT1G80930.1	1	1_Exclu	458064	2
LifeAct	R3	LifeAct_R3	IRDLYEQLIANK	AT1G32060.1	1	1_Exclu	1.05931e+06	2
LifeAct	R3	LifeAct_R3	IREEYPDR	AT1G20010.1;AT1G75780.1;AT2G29550.1;AT4G20890.1;AT5G12250.1;AT5G23860.1;AT5G44340.1;AT5G62690.1	8	2_Amb	1.59328e+06	2
LifeAct	R3	LifeAct_R3	IRELTSLVQK	AT2G31610.1;AT3G53870.1;AT5G35530.1	3	2_Amb	1.00302e+06	3
LifeAct	R3	LifeAct_R3	IRIYDVGmK	AT1G14320.1;AT1G26910.1;AT1G66580.1	3	2_Amb	503904	1
LifeAct	R3	LifeAct_R3	ISAGSYVLNANK	AT1G62750.1	1	1_Exclu	286188	1
LifeAct	R3	LifeAct_R3	IScTcLYGGAPK	AT3G01540.1;AT3G06480.1	2	2_Amb	452511	2
LifeAct	R3	LifeAct_R3	ISDFGLAK	AT1G07650.1;AT1G09440.2;AT1G24030.1;AT1G51940.1;AT1G53420.1;AT1G53430.1;AT1G53440.1;AT1G70250.1;AT2G17220.1;AT2G31880.1;AT3G14840.2;AT4G18250.1;AT4G27300.1;AT4G28670.1;AT4G36950.1;AT5G18500.6;AT5G38280.1	17	2_Amb	1.2951e+06	4
LifeAct	R3	LifeAct_R3	ISDFLSPK	AT5G36790.3	1	1_Exclu	1.62026e+06	4
LifeAct	R3	LifeAct_R3	ISDGNLIIK	AT5G20250.2	1	1_Exclu	1.26087e+06	1
LifeAct	R3	LifeAct_R3	ISEGSEGEDQPQITGK	AT3G13300.1	1	1_Exclu	1.20061e+06	2
LifeAct	R3	LifeAct_R3	ISESEADKLVDEVER	AT5G17380.1	1	1_Exclu	1086319	2
LifeAct	R3	LifeAct_R3	ISETSPEIATGGGGGNIGK	AT5G24690.1	1	1_Exclu	250441	2
LifeAct	R3	LifeAct_R3	ISGDALKDLYK	AT2G36530.1	1	1_Exclu	1.41171e+06	4
LifeAct	R3	LifeAct_R3	ISGDFSSHGFR	AT4G01290.1	1	1_Exclu	337437	1
LifeAct	R3	LifeAct_R3	ISGDVYIPR	AT1G78900.2	1	1_Exclu	1.66306e+06	2
LifeAct	R3	LifeAct_R3	ISGLIYEETR	AT1G07660.2;AT3G46320.1	2	2_Amb	10599123	2
LifeAct	R3	LifeAct_R3	ISGLTFDELAR	AT5G04140.1	1	1_Exclu	3.739e+06	2
LifeAct	R3	LifeAct_R3	ISNSEIVSQGR	AT5G43970.1	1	1_Exclu	1.0647e+07	4
LifeAct	R3	LifeAct_R3	ISNSEIVSQGRR	AT5G43970.1	1	1_Exclu	3625604	2
LifeAct	R3	LifeAct_R3	ISPDPVVSGAAATFK	AT3G44100.1	1	1_Exclu	277659	1
LifeAct	R3	LifeAct_R3	ISQEVSGDALGEEFK	AT4G31700.1	1	1_Exclu	7.79805e+07	12
LifeAct	R3	LifeAct_R3	ISQEVSGDALGEEFKGYVFK	AT4G31700.1	1	1_Exclu	1.98247e+06	2
LifeAct	R3	LifeAct_R3	ISREIAGVFGK	AT2G20550.1	1	1_Exclu	762897	2
LifeAct	R3	LifeAct_R3	ISYPISAR	AT3G51600.1	1	1_Exclu	2.04344e+06	2
LifeAct	R3	LifeAct_R3	ITAELQAASSSDSK	AT5G14740.1	1	1_Exclu	2.21654e+06	2
LifeAct	R3	LifeAct_R3	ITDAVIRPLNEER	AT3G58150.1	1	1_Exclu	308834	1
LifeAct	R3	LifeAct_R3	ITDLESQVSEAVR	AT5G10470.1	1	1_Exclu	782974	2
LifeAct	R3	LifeAct_R3	ITELTPTR	AT3G26570.1	1	1_Exclu	727094	2
LifeAct	R3	LifeAct_R3	ITFIDTPGLK	AT4G02510.4	1	1_Exclu	3.35398e+06	4
LifeAct	R3	LifeAct_R3	ITGGPHFPLTSDALK	AT1G33490.1	1	1_Exclu	424671	1
LifeAct	R3	LifeAct_R3	ITIKPQTDR	AT3G23810.1;AT4G13940.1	2	2_Amb	389657	1
LifeAct	R3	LifeAct_R3	ITNGLDFEDK	AT4G10340.1	1	1_Exclu	1.10685e+06	2
LifeAct	R3	LifeAct_R3	ITPLPVSTGSTVLYSK	AT5G20720.1	1	1_Exclu	738601	2
LifeAct	R3	LifeAct_R3	ITQLTDNVYVcR	AT4G31300.1	1	1_Exclu	737879	2
LifeAct	R3	LifeAct_R3	ITSHTLQELPK	AT3G51800.1	1	1_Exclu	654527	1
LifeAct	R3	LifeAct_R3	ITVEDYAQR	AT3G45140.1	1	1_Exclu	943885	2
LifeAct	R3	LifeAct_R3	ITVTADGQFSK	AT3G05560.1;AT5G27770.1	2	2_Amb	1.21966e+06	2
LifeAct	R3	LifeAct_R3	ITYIAPAGQYSLK	AT1G78900.2	1	1_Exclu	1.05506e+06	2
LifeAct	R3	LifeAct_R3	ITYQFYR	AT1G03130.1;AT4G02770.1	2	2_Amb	1.8104e+06	2
LifeAct	R3	LifeAct_R3	IVAYAAEYRK	AT1G78370.1	1	1_Exclu	1.09294e+06	2
LifeAct	R3	LifeAct_R3	IVDDTITHFGR	AT5G50600.1	1	1_Exclu	215152	1
LifeAct	R3	LifeAct_R3	IVDEALSLK	AT3G04340.1	1	1_Exclu	1345803	2
LifeAct	R3	LifeAct_R3	IVDEALSLKK	AT3G04340.1	1	1_Exclu	1.15946e+06	1
LifeAct	R3	LifeAct_R3	IVDIPSYR	ATCG00380.1	1	1_Exclu	1.21797e+07	6
LifeAct	R3	LifeAct_R3	IVDNETISVDGK	AT1G42970.1	1	1_Exclu	3.17523e+06	2
LifeAct	R3	LifeAct_R3	IVEGDAEDLPFPTDYADR	AT3G63410.1	1	1_Exclu	2.02165e+06	2
LifeAct	R3	LifeAct_R3	IVETGEDIVFFGNK	AT1G73450.1;AT1G73460.2	2	2_Amb	2942738	2
LifeAct	R3	LifeAct_R3	IVEYVPENScDPR	AT1G36160.2	1	1_Exclu	1.12989e+06	2
LifeAct	R3	LifeAct_R3	IVGEEHYETAQQVK	ATCG00480.1	1	1_Exclu	3.42619e+06	4
LifeAct	R3	LifeAct_R3	IVGTLGPK	AT2G36580.1;AT3G52990.1	2	2_Amb	1.49575e+06	2
LifeAct	R3	LifeAct_R3	IVGVFYK	AT5G14780.1	1	1_Exclu	738283	2
LifeAct	R3	LifeAct_R3	IVITIDNQTSK	AT1G72150.1	1	1_Exclu	1.05246e+06	2
LifeAct	R3	LifeAct_R3	IVITIDNQTSKK	AT1G72150.1	1	1_Exclu	793419	2
LifeAct	R3	LifeAct_R3	IVIVDVDENR	AT5G51970.1	1	1_Exclu	564997	2
LifeAct	R3	LifeAct_R3	IVmGLFGEVVPK	AT3G62030.1	1	1_Exclu	3156375	2
LifeAct	R3	LifeAct_R3	IVNDGVTVAR	AT1G55490.5;AT3G13470.1;AT5G56500.1	3	2_Amb	2.27313e+06	2
LifeAct	R3	LifeAct_R3	IVNDGVTVAREVELEDPVENIGAK	AT1G55490.5;AT3G13470.1;AT5G56500.1	3	2_Amb	2.91776e+06	2
LifeAct	R3	LifeAct_R3	IVNLEDLAAGHNK	AT1G48900.1;AT5G49500.1	2	2_Amb	377673	2
LifeAct	R3	LifeAct_R3	IVNQLTNEATNSEFEFHAR	AT2G07360.1	1	1_Exclu	336029	1
LifeAct	R3	LifeAct_R3	IVNVSSSmGQLK	AT3G61220.1	1	1_Exclu	221838	1
LifeAct	R3	LifeAct_R3	IVPAWNAER	AT3G10840.1	1	1_Exclu	522424	1
LifeAct	R3	LifeAct_R3	IVPDGVNAK	AT1G26910.1;AT1G66580.1	2	2_Amb	23050765	4
LifeAct	R3	LifeAct_R3	IVPGAAATEIELAQR	AT3G03960.1	1	1_Exclu	3.8436e+07	10
LifeAct	R3	LifeAct_R3	IVQSGKDFADSFLGAQR	AT1G03090.1	1	1_Exclu	439526	2
LifeAct	R3	LifeAct_R3	IVTAKPAESSSPPASSSDFEDLFK	AT5G54310.1	1	1_Exclu	1.3097e+06	2
LifeAct	R3	LifeAct_R3	IVTIEYDPNR	ATCG01310.1	1	1_Exclu	3.482e+06	4
LifeAct	R3	LifeAct_R3	IVVANVGDSR	AT2G34740.1	1	1_Exclu	731900	2
LifeAct	R3	LifeAct_R3	IWDLESK	AT1G18080.1;AT1G48630.1;AT3G18130.1	3	2_Amb	1.32693e+06	2
LifeAct	R3	LifeAct_R3	IWNVDGFK	AT3G18140.1	1	1_Exclu	317304	1
LifeAct	R3	LifeAct_R3	IYAENVPK	AT1G03090.1	1	1_Exclu	2.24616e+07	4
LifeAct	R3	LifeAct_R3	IYAIDTK	AT4G14030.1;AT4G14040.1	2	2_Amb	681919	2
LifeAct	R3	LifeAct_R3	IYDLAYEK	AT3G04340.1	1	1_Exclu	920086	2
LifeAct	R3	LifeAct_R3	IYDTcIGcTQcVR	ATCG01060.1	1	1_Exclu	617005	2
LifeAct	R3	LifeAct_R3	IYDVGMK	AT1G14320.1;AT1G26910.1;AT1G66580.1	3	2_Amb	6985006	4
LifeAct	R3	LifeAct_R3	IYDVGmKR	AT1G14320.1;AT1G26910.1;AT1G66580.1	3	2_Amb	2.65172e+06	3
LifeAct	R3	LifeAct_R3	IYGDQVAKPGAIIVR	AT5G40950.1	1	1_Exclu	765938	2
LifeAct	R3	LifeAct_R3	IYGVFDHQLPAALK	AT1G14830.1	1	1_Exclu	694150	1
LifeAct	R3	LifeAct_R3	IYQFNGANSNIQER	AT2G41740.2;AT3G57410.6	2	2_Amb	687913	2
LifeAct	R3	LifeAct_R3	IYVGQGDVGIAAVK	AT1G52100.1	1	1_Exclu	695109	2
LifeAct	R3	LifeAct_R3	IYYNTDENVEVVDDVHK	AT3G02450.1	1	1_Exclu	1.10877e+06	1
LifeAct	R3	LifeAct_R3	KAFDPVETIK	AT3G01500.1	1	1_Exclu	1.55445e+06	1
LifeAct	R3	LifeAct_R3	KAFTGYAK	AT1G43170.4	1	1_Exclu	1.77708e+06	2
LifeAct	R3	LifeAct_R3	KAVENSPFLEK	AT5G56000.1;AT5G56010.1;AT5G56030.1	3	2_Amb	1.47938e+06	4
LifeAct	R3	LifeAct_R3	KDDEEQEIVSSEVK	AT5G40450.2	1	1_Exclu	972080	2
LifeAct	R3	LifeAct_R3	KDDEESGGGLGGYAK	AT1G13930.3	1	1_Exclu	4.02239e+06	6
LifeAct	R3	LifeAct_R3	KDGEEGEEAAVAAPEEVKK	AT5G20290.1	1	1_Exclu	1.29227e+07	6
LifeAct	R3	LifeAct_R3	KDGGLVVLK	AT1G53625.1	1	1_Exclu	680403	1
LifeAct	R3	LifeAct_R3	KDSIISNQmIHELSVQNK	ATCG01130.1	1	1_Exclu	2.70627e+06	4
LifeAct	R3	LifeAct_R3	KDVIAAVQK	AT1G48920.1	1	1_Exclu	684595	2
LifeAct	R3	LifeAct_R3	KEDASEIIQQTEK	AT5G27470.1	1	1_Exclu	577359	1
LifeAct	R3	LifeAct_R3	KEDDVRTYVNTYR	AT4G31700.1	1	1_Exclu	1.03548e+06	2
LifeAct	R3	LifeAct_R3	KEEDTTGKPEEVSVEKPVIEEDQTEAK	AT5G40450.2	1	1_Exclu	816930	2
LifeAct	R3	LifeAct_R3	KEEEKPAVVTIEK	AT1G22530.1	1	1_Exclu	1.0649e+06	2
LifeAct	R3	LifeAct_R3	KEEILAAPAPIVAETK	AT1G22530.1	1	1_Exclu	365384	2
LifeAct	R3	LifeAct_R3	KEEILPAAPVTTETK	AT1G22530.1	1	1_Exclu	1.19002e+06	4
LifeAct	R3	LifeAct_R3	KEETEGEQAVEEAK	AT4G38710.1	1	1_Exclu	373393	1
LifeAct	R3	LifeAct_R3	KEETPVAPAPVETKPAAPVVAETK	AT1G22530.1	1	1_Exclu	1.356e+06	2
LifeAct	R3	LifeAct_R3	KEEVIEEVASPK	AT3G57150.1	1	1_Exclu	299694	1
LifeAct	R3	LifeAct_R3	KEGNAQGVLVGAASSSQ	AT3G22480.2	1	1_Exclu	513814	2
LifeAct	R3	LifeAct_R3	KEIEDETDRITGK	AT1G14830.1;AT2G44590.1	2	2_Amb	507646	2
LifeAct	R3	LifeAct_R3	KELFETDSVYDSEK	AT2G28000.1	1	1_Exclu	197176	1
LifeAct	R3	LifeAct_R3	KEPETQLAAK	AT1G27400.1;AT1G67430.1	2	2_Amb	3.13608e+06	2
LifeAct	R3	LifeAct_R3	KEVVPSDEQPVLPQKPQFNVR	AT1G72410.1	1	1_Exclu	743685	2
LifeAct	R3	LifeAct_R3	KEYPGAFIR	AT5G38410.1;AT5G38420.1;AT5G38430.1	3	2_Amb	4.20245e+06	8
LifeAct	R3	LifeAct_R3	KEYPNAFIR	AT1G67090.1	1	1_Exclu	2.16689e+06	4
LifeAct	R3	LifeAct_R3	KEYPVDPSLPDIK	AT2G41900.1	1	1_Exclu	587753	2
LifeAct	R3	LifeAct_R3	KFESISKEE	ZZ_LifeAct	1	1_Exclu	672243	1
LifeAct	R3	LifeAct_R3	KFVESAATSFSVA	AT1G06680.1	1	1_Exclu	211174	1
LifeAct	R3	LifeAct_R3	KFVESLGVEK	AT2G39730.1	1	1_Exclu	798218	2
LifeAct	R3	LifeAct_R3	KGEENVIVDNSK	AT2G35880.1	1	1_Exclu	1.18017e+06	2
LifeAct	R3	LifeAct_R3	KGEFETGYER	AT1G18070.2	1	1_Exclu	820178	2
LifeAct	R3	LifeAct_R3	KGENDLPGLTDTEKPR	AT4G31700.1	1	1_Exclu	7.42276e+07	10
LifeAct	R3	LifeAct_R3	KGETPETAVVEEKKPEVEEK	AT4G20260.4	1	1_Exclu	617710	2
LifeAct	R3	LifeAct_R3	KGFIPSNEKESLR	ATCG01130.1	1	1_Exclu	249739	1
LifeAct	R3	LifeAct_R3	KGIQAQLEK	AT1G43170.4	1	1_Exclu	1.23213e+06	2
LifeAct	R3	LifeAct_R3	KGLDVDPTNEALK	AT1G12270.1	1	1_Exclu	2.17307e+06	4
LifeAct	R3	LifeAct_R3	KGLTAEDVNEAFR	AT1G42970.1	1	1_Exclu	760073	2
LifeAct	R3	LifeAct_R3	KGLTAEDVNEAFRK	AT1G42970.1	1	1_Exclu	1.71641e+06	2
LifeAct	R3	LifeAct_R3	KGLTPSQIGVILR	AT3G60770.1;AT4G00100.1	2	2_Amb	988671	2
LifeAct	R3	LifeAct_R3	KGPDLLENR	AT4G32420.2	1	1_Exclu	1.50885e+06	3
LifeAct	R3	LifeAct_R3	KGPLVVFGTEGAK	AT5G02870.1	1	1_Exclu	6.00167e+06	4
LifeAct	R3	LifeAct_R3	KGPLVVYGTEGSK	AT3G09630.1	1	1_Exclu	5.72188e+06	4
LifeAct	R3	LifeAct_R3	KGVEAESIEELYKK	AT3G25520.1	1	1_Exclu	598700	2
LifeAct	R3	LifeAct_R3	KGVSDLPGLTDTEKPR	AT5G10360.1	1	1_Exclu	4.10129e+07	14
LifeAct	R3	LifeAct_R3	KGVTTIIGGGDSVAAVEK	AT1G56190.1	1	1_Exclu	387243	1
LifeAct	R3	LifeAct_R3	KLEIDDDQK	AT4G31700.1;AT5G10360.1	2	2_Amb	4.1625e+06	3
LifeAct	R3	LifeAct_R3	KLEIDDDQKLR	AT4G31700.1;AT5G10360.1	2	2_Amb	4.41236e+07	6
LifeAct	R3	LifeAct_R3	KLELSDIAGR	AT3G20250.1	1	1_Exclu	848389	2
LifeAct	R3	LifeAct_R3	KLIEASLK	AT3G60660.1	1	1_Exclu	1.9581e+06	2
LifeAct	R3	LifeAct_R3	KLQEEEAAEEAAEAAK	AT5G65220.1	1	1_Exclu	1.99773e+06	2
LifeAct	R3	LifeAct_R3	KNEEGVIVNR	AT1G20020.1	1	1_Exclu	1.13826e+06	2
LifeAct	R3	LifeAct_R3	KNIGLDDPDTSEK	AT1G36160.2	1	1_Exclu	880622	2
LifeAct	R3	LifeAct_R3	KNNYDFFVPEK	ATCG01130.1	1	1_Exclu	1.11946e+06	4
LifeAct	R3	LifeAct_R3	KPAEDGQLIILAAGDK	AT3G25530.1	1	1_Exclu	491525	2
LifeAct	R3	LifeAct_R3	KPDFDAFIDPQK	AT1G32060.1	1	1_Exclu	611489	2
LifeAct	R3	LifeAct_R3	KPDLNDPVLR	ATCG00730.1	1	1_Exclu	1.72868e+07	18
LifeAct	R3	LifeAct_R3	KPEEINKEEYAAFYK	AT5G56000.1;AT5G56010.1;AT5G56030.1	3	2_Amb	203473	1
LifeAct	R3	LifeAct_R3	KPSFFEPISK	ATCG01130.1	1	1_Exclu	1.74282e+06	4
LifeAct	R3	LifeAct_R3	KSQDFAAEVAAQTAAKPK	AT4G29060.1	1	1_Exclu	939680	2
LifeAct	R3	LifeAct_R3	KTEGEFFEAEKEEK	AT1G18540.1;AT1G74050.1;AT1G74060.1	3	2_Amb	1.38257e+06	2
LifeAct	R3	LifeAct_R3	KTFAEEVNAAFR	AT1G12900.1;AT3G26650.1	2	2_Amb	386546	2
LifeAct	R3	LifeAct_R3	KTSEAVDILK	AT2G37040.1;AT3G53260.1	2	2_Amb	993742	2
LifeAct	R3	LifeAct_R3	KVLVAEPDQEGR	AT3G02450.1	1	1_Exclu	386517	1
LifeAct	R3	LifeAct_R3	KVPASNFESSSVQTSFEFEKPK	AT1G74690.1	1	1_Exclu	364249	1
LifeAct	R3	LifeAct_R3	KVSEEDYVK	AT5G17920.1	1	1_Exclu	936763	2
LifeAct	R3	LifeAct_R3	KVYVGQAQDGISAVK	AT3G16420.1;AT3G16430.2	2	2_Amb	577236	2
LifeAct	R3	LifeAct_R3	KYDEIDAAPEER	AT4G20360.1	1	1_Exclu	2.31224e+06	4
LifeAct	R3	LifeAct_R3	KYIEAGVSEHAK	AT1G15690.1	1	1_Exclu	5.61554e+06	4
LifeAct	R3	LifeAct_R3	KYPEEASELK	AT3G60750.1	1	1_Exclu	503846	1
LifeAct	R3	LifeAct_R3	KYSETLILR	ATCG01310.1	1	1_Exclu	1.01006e+06	2
LifeAct	R3	LifeAct_R3	LAAAELEDKR	AT1G65790.1	1	1_Exclu	1.63728e+06	2
LifeAct	R3	LifeAct_R3	LAADFDR	AT1G49780.1;AT3G19380.1	2	2_Amb	2342966	2
LifeAct	R3	LifeAct_R3	LAADTPLLTGQR	AT1G78900.2	1	1_Exclu	2.51724e+06	4
LifeAct	R3	LifeAct_R3	LADFGLSR	AT1G05700.1;AT1G07560.1;AT1G49100.1;AT1G51620.1;AT1G51800.1;AT1G51805.1;AT1G51810.1;AT1G51820.1;AT1G51830.1;AT1G51850.1;AT1G51860.1;AT1G51870.1;AT1G51880.1;AT1G51890.1;AT1G51910.1;AT2G04300.1;AT2G14440.1;AT2G14510.1;AT2G28960.1;AT2G28970.1;AT2G28990.1;AT2G29000.1;AT3G21340.1;AT5G16900.1;AT5G59650.1;AT5G59660.1;AT5G59670.1;AT5G59680.1	28	2_Amb	877676	2
LifeAct	R3	LifeAct_R3	LADLESAPAAVAR	AT2G42600.3	1	1_Exclu	1.43953e+06	2
LifeAct	R3	LifeAct_R3	LADLVGVTLGPK	AT1G55490.5;AT3G13470.1;AT5G56500.1	3	2_Amb	4.95332e+06	6
LifeAct	R3	LifeAct_R3	LADmAEYVGQR	AT3G01570.1	1	1_Exclu	2.05323e+06	6
LifeAct	R3	LifeAct_R3	LADWEAELR	AT1G32050.1	1	1_Exclu	1.31155e+06	2
LifeAct	R3	LifeAct_R3	LAEDVDLER	AT3G09840.1;AT3G53230.1;AT5G03340.1	3	2_Amb	1.23962e+06	2
LifeAct	R3	LifeAct_R3	LAEEEEAPKPK	AT1G09640.1	1	1_Exclu	2292126	4
LifeAct	R3	LifeAct_R3	LAEEFEQR	AT3G19960.2	1	1_Exclu	1.67385e+06	2
LifeAct	R3	LifeAct_R3	LAEEGISAEVINLR	AT5G50850.1	1	1_Exclu	1.99043e+06	2
LifeAct	R3	LifeAct_R3	LAELNPSENNAmALGK	AT1G80930.1	1	1_Exclu	396575	1
LifeAct	R3	LifeAct_R3	LAELSEKGVTTIIGGGDSVAAVEK	AT3G12780.1	1	1_Exclu	1.1558e+06	2
LifeAct	R3	LifeAct_R3	LAENLWEK	AT3G60660.1	1	1_Exclu	1.00072e+06	2
LifeAct	R3	LifeAct_R3	LAEPTVTPVGTTAPAAAAAAAGAPAAPYVPK	AT4G11420.1	1	1_Exclu	940810	2
LifeAct	R3	LifeAct_R3	LAEVLDVYEAQLSK	AT2G30870.1	1	1_Exclu	2.64145e+06	2
LifeAct	R3	LifeAct_R3	LAFEQIFK	AT4G02520.1	1	1_Exclu	6.02657e+06	2
LifeAct	R3	LifeAct_R3	LAFYDYIGNNPAK	ATCG00680.1	1	1_Exclu	29000678	2
LifeAct	R3	LifeAct_R3	LAGESESNLR	AT3G09840.1;AT3G53230.1;AT5G03340.1	3	2_Amb	735886	2
LifeAct	R3	LifeAct_R3	LAGISSGFFDLQPK	AT2G37040.1	1	1_Exclu	4.29187e+06	2
LifeAct	R3	LifeAct_R3	LAIAAIGK	AT2G37040.1;AT3G53260.1	2	2_Amb	1.20972e+06	2
LifeAct	R3	LifeAct_R3	LAIIDPTSGDQPLYNEDK	AT5G65010.1	1	1_Exclu	1.98998e+06	4
LifeAct	R3	LifeAct_R3	LAIPVAGEQSITK	AT4G29810.1	1	1_Exclu	597075	2
LifeAct	R3	LifeAct_R3	LAIVESTSR	AT1G01510.1	1	1_Exclu	1.15001e+06	2
LifeAct	R3	LifeAct_R3	LAKGPGGDIPAAAPPAQTAEVPAK	AT4G02230.1	1	1_Exclu	1.28951e+06	4
LifeAct	R3	LifeAct_R3	LAKGPGGDVAPVAAPAPAATPAPTAAVPK	AT1G02780.1	1	1_Exclu	9.87947e+06	5
LifeAct	R3	LifeAct_R3	LAKGPGGDVAPVAAPAPAATPAPTAAVPKK	AT1G02780.1	1	1_Exclu	7.41556e+06	8
LifeAct	R3	LifeAct_R3	LAKPVYEAVR	AT5G07030.1	1	1_Exclu	784792	1
LifeAct	R3	LifeAct_R3	LALEEIK	AT1G43170.4	1	1_Exclu	1.0062e+06	1
LifeAct	R3	LifeAct_R3	LALEEIKLK	AT1G43170.4	1	1_Exclu	667341	3
LifeAct	R3	LifeAct_R3	LALLAGR	AT4G02510.4	1	1_Exclu	2.06579e+06	2
LifeAct	R3	LifeAct_R3	LALQAAESAK	AT3G54540.1	1	1_Exclu	698610	2
LifeAct	R3	LifeAct_R3	LALSDVPLK	AT1G17860.1	1	1_Exclu	882514	2
LifeAct	R3	LifeAct_R3	LALSYVSQR	AT5G55610.1	1	1_Exclu	5.67378e+06	2
LifeAct	R3	LifeAct_R3	LANAAAFPmVLK	AT1G21100.1;AT1G21110.1;AT1G21120.1;AT1G21130.1	4	2_Amb	2.94209e+06	3
LifeAct	R3	LifeAct_R3	LANPTDAYLGIK	AT1G74690.1	1	1_Exclu	1.22426e+06	2
LifeAct	R3	LifeAct_R3	LAPTIGIAVDHR	AT3G49010.4	1	1_Exclu	3.58376e+06	2
LifeAct	R3	LifeAct_R3	LAPTIGISVDHR	AT5G23900.1	1	1_Exclu	4.61844e+06	4
LifeAct	R3	LifeAct_R3	LAQGPGGGETTTPAGAPQQPEVTK	AT3G16780.1	1	1_Exclu	1.68523e+07	6
LifeAct	R3	LifeAct_R3	LAQGPGGGETTTPAGAPQQPEVTKK	AT3G16780.1	1	1_Exclu	1.21681e+07	3
LifeAct	R3	LifeAct_R3	LAQVVSDPSLTK	AT4G27440.1	1	1_Exclu	855125	2
LifeAct	R3	LifeAct_R3	LASAPEGTPFQDLGR	AT1G27430.1	1	1_Exclu	823636	2
LifeAct	R3	LifeAct_R3	LASFYER	AT1G78900.2	1	1_Exclu	1784652	1
LifeAct	R3	LifeAct_R3	LASIGLENTEANR	AT2G21330.1	1	1_Exclu	497949	2
LifeAct	R3	LifeAct_R3	LASINVENVESNR	AT2G36460.1	1	1_Exclu	1.36281e+06	2
LifeAct	R3	LifeAct_R3	LASINVENVESNRR	AT2G36460.1	1	1_Exclu	632844	2
LifeAct	R3	LifeAct_R3	LASINVENVETNR	AT3G52930.1	1	1_Exclu	1.76553e+06	2
LifeAct	R3	LifeAct_R3	LASINVENVETNRR	AT3G52930.1	1	1_Exclu	687253	2
LifeAct	R3	LifeAct_R3	LASLADLYVNDAFGTAHR	AT1G56190.1;AT3G12780.1	2	2_Amb	1.61452e+06	2
LifeAct	R3	LifeAct_R3	LASPAFSEASK	AT5G23060.1	1	1_Exclu	2.38577e+06	2
LifeAct	R3	LifeAct_R3	LASSVLK	AT4G02230.1	1	1_Exclu	209620	1
LifeAct	R3	LifeAct_R3	LATNEVQFFDPK	AT1G73180.1	1	1_Exclu	4.13546e+06	4
LifeAct	R3	LifeAct_R3	LATNEVQFFDPKDFSK	AT1G73180.1	1	1_Exclu	6.84108e+06	2
LifeAct	R3	LifeAct_R3	LATPELEYGR	AT1G53310.1;AT2G42600.3;AT3G14940.2	3	2_Amb	4.69385e+06	4
LifeAct	R3	LifeAct_R3	LATSGANFAR	AT5G64040.1	1	1_Exclu	1.44241e+06	2
LifeAct	R3	LifeAct_R3	LAVEAWGLK	AT2G13360.1	1	1_Exclu	1.16122e+06	2
LifeAct	R3	LifeAct_R3	LAVGAITK	AT3G06510.1	1	1_Exclu	504377	1
LifeAct	R3	LifeAct_R3	LAYVALDYEQELETAK	AT5G09810.1	1	1_Exclu	3.29072e+06	2
LifeAct	R3	LifeAct_R3	LDAIEKEELETVK	AT5G40450.2	1	1_Exclu	833523	2
LifeAct	R3	LifeAct_R3	LDDSIVKER	AT1G21630.1	1	1_Exclu	353478	1
LifeAct	R3	LifeAct_R3	LDEEENTHISTR	AT1G53440.1;AT3G14840.2	2	2_Amb	3.36359e+06	4
LifeAct	R3	LifeAct_R3	LDEHLLTR	AT1G30230.1;AT2G18110.1	2	2_Amb	2.70758e+06	4
LifeAct	R3	LifeAct_R3	LDFAVSR	AT5G66190.1	1	1_Exclu	1.06923e+06	2
LifeAct	R3	LifeAct_R3	LDKFGGEEETPSSR	AT3G16400.1;AT3G16410.1	2	2_Amb	777128	2
LifeAct	R3	LifeAct_R3	LDLADKELEK	AT4G27500.1	1	1_Exclu	1.86468e+06	2
LifeAct	R3	LifeAct_R3	LDLEANK	AT5G58420.1	1	1_Exclu	868466	2
LifeAct	R3	LifeAct_R3	LDLEENK	AT2G17360.1;AT5G07090.1	2	2_Amb	684791	2
LifeAct	R3	LifeAct_R3	LDNFINRPVK	ZZ_TbID	1	1_Exclu	2.32935e+07	5
LifeAct	R3	LifeAct_R3	LDNILFR	ATCG00380.1	1	1_Exclu	735023	2
LifeAct	R3	LifeAct_R3	LDNLGPQPGSR	AT3G25920.1	1	1_Exclu	1.87766e+06	2
LifeAct	R3	LifeAct_R3	LDQPIILTGFSTLNK	AT1G36160.2;AT1G36180.1	2	2_Amb	6.13425e+06	2
LifeAct	R3	LifeAct_R3	LDQYALETEAR	AT5G65460.1	1	1_Exclu	1.27e+06	2
LifeAct	R3	LifeAct_R3	LDSAYWNTRT	AT3G14840.2	1	1_Exclu	1.12949e+06	2
LifeAct	R3	LifeAct_R3	LDSIGLENTEANR	AT4G38970.1	1	1_Exclu	1.53606e+07	6
LifeAct	R3	LifeAct_R3	LDTETFGEFSR	AT1G26110.1	1	1_Exclu	767136	2
LifeAct	R3	LifeAct_R3	LDTGFLSR	AT3G10260.2	1	1_Exclu	927337	2
LifeAct	R3	LifeAct_R3	LDVYESAVGDSNTK	AT5G61970.1	1	1_Exclu	277484	1
LifeAct	R3	LifeAct_R3	LEAIVER	AT2G32730.1	1	1_Exclu	741307	2
LifeAct	R3	LifeAct_R3	LEDAVTYGTK	AT1G01320.1	1	1_Exclu	537090	2
LifeAct	R3	LifeAct_R3	LEDLRIPPAYTK	ATCG00490.1	1	1_Exclu	2.1369e+06	3
LifeAct	R3	LifeAct_R3	LEDQIALGK	AT4G02510.4	1	1_Exclu	652778	2
LifeAct	R3	LifeAct_R3	LEDQIALGKR	AT4G02510.4	1	1_Exclu	894512	2
LifeAct	R3	LifeAct_R3	LEEIVQVEDKEK	AT1G70100.1	1	1_Exclu	3899893	2
LifeAct	R3	LifeAct_R3	LEESTGLAIR	AT1G53290.1;AT3G14960.1	2	2_Amb	840137	2
LifeAct	R3	LifeAct_R3	LEFDFER	AT1G18150.1	1	1_Exclu	197538	1
LifeAct	R3	LifeAct_R3	LEGAGSEAGTLWDDGAFDGVR	AT3G16460.2	1	1_Exclu	2.65614e+06	2
LifeAct	R3	LifeAct_R3	LEGAGSEAGTLWDDGAFDGVRK	AT3G16460.2	1	1_Exclu	1.3728e+06	2
LifeAct	R3	LifeAct_R3	LEGASEESLLSQGLK	AT2G15860.1	1	1_Exclu	842184	2
LifeAct	R3	LifeAct_R3	LEGDRESTLGFVDLLR	ATCG00490.1	1	1_Exclu	7375644	4
LifeAct	R3	LifeAct_R3	LEGIYTFGQPR	AT1G45201.1	1	1_Exclu	1.09261e+06	2
LifeAct	R3	LifeAct_R3	LEGLSSIK	AT5G35410.1	1	1_Exclu	1.1123e+06	2
LifeAct	R3	LifeAct_R3	LEGNDGmGGGDVSETVKDEVESTYSVAK	AT1G03350.1	1	1_Exclu	796671	2
LifeAct	R3	LifeAct_R3	LEIDDDQK	AT4G31700.1;AT5G10360.1	2	2_Amb	6029924	2
LifeAct	R3	LifeAct_R3	LEIDDDQKLR	AT4G31700.1;AT5G10360.1	2	2_Amb	3.11862e+07	7
LifeAct	R3	LifeAct_R3	LEIDEIIGQDR	AT4G37410.1	1	1_Exclu	2990425	2
LifeAct	R3	LifeAct_R3	LEIQAIADDITSK	ATCG00720.1	1	1_Exclu	8692308	2
LifeAct	R3	LifeAct_R3	LELADKVNVEESK	AT4G02450.1	1	1_Exclu	774240	2
LifeAct	R3	LifeAct_R3	LELALFER	AT2G25430.1;AT4G32285.2	2	2_Amb	4.71966e+06	2
LifeAct	R3	LifeAct_R3	LELATELLAK	AT3G12780.1	1	1_Exclu	2.98571e+06	2
LifeAct	R3	LifeAct_R3	LELFLPER	AT1G48270.1	1	1_Exclu	1.06371e+06	2
LifeAct	R3	LifeAct_R3	LELLVDK	AT2G25340.1;AT4G32150.1;AT5G11150.1;AT5G16000.1	4	2_Amb	1426129	2
LifeAct	R3	LifeAct_R3	LELSDIAGR	AT3G20250.1	1	1_Exclu	2.93398e+06	3
LifeAct	R3	LifeAct_R3	LENIIWR	AT5G35410.1	1	1_Exclu	2.52606e+06	1
LifeAct	R3	LifeAct_R3	LENNDFAGAVFEGK	AT5G13510.1	1	1_Exclu	505885	2
LifeAct	R3	LifeAct_R3	LENSASVLIQR	AT1G11480.1	1	1_Exclu	733126	1
LifeAct	R3	LifeAct_R3	LENTISYIK	AT3G58730.1	1	1_Exclu	1.84361e+06	2
LifeAct	R3	LifeAct_R3	LENTLLDGSPAPR	AT1G10940.1;AT1G60940.2;AT2G23030.1;AT3G50500.1;AT4G33950.1;AT5G66880.2	6	2_Amb	392274	1
LifeAct	R3	LifeAct_R3	LEQIYLHSLPVK	AT1G58380.1;AT1G58983.1	2	2_Amb	1.78987e+06	4
LifeAct	R3	LifeAct_R3	LEQYIYcSSAGVYLK	AT1G09340.1	1	1_Exclu	624910	2
LifeAct	R3	LifeAct_R3	LESFTEAVADANK	AT4G23570.2	1	1_Exclu	596325	2
LifeAct	R3	LifeAct_R3	LESIYGSFEKPSEK	AT3G09630.1;AT5G02870.1	2	2_Amb	7.0484e+06	8
LifeAct	R3	LifeAct_R3	LESPSEVSEETSK	AT5G40450.2	1	1_Exclu	782801	2
LifeAct	R3	LifeAct_R3	LESVDTSAVEPEVVAAESGSEPKDVEK	AT4G02510.4	1	1_Exclu	5.34629e+06	9
LifeAct	R3	LifeAct_R3	LETDVEIK	AT1G70830.1	1	1_Exclu	1.15505e+06	2
LifeAct	R3	LifeAct_R3	LETESLLQSK	AT1G09340.1	1	1_Exclu	2.76027e+06	2
LifeAct	R3	LifeAct_R3	LETEVEIK	AT1G70850.1;AT1G70890.1	2	2_Amb	596253	2
LifeAct	R3	LifeAct_R3	LETYLGGIK	ATCG00160.1	1	1_Exclu	990326	2
LifeAct	R3	LifeAct_R3	LEYNYNSHNVYIMADK	ZZ_EYFP	1	1_Exclu	2.16807e+06	4
LifeAct	R3	LifeAct_R3	LEYNYNSHNVYImADKQK	ZZ_EYFP	1	1_Exclu	3.76752e+06	2
LifeAct	R3	LifeAct_R3	LFASSFR	ATCG00660.1	1	1_Exclu	2.13607e+07	2
LifeAct	R3	LifeAct_R3	LFESSTSSK	AT5G65250.1	1	1_Exclu	1.67877e+06	2
LifeAct	R3	LifeAct_R3	LFGVTTLDVVR	AT1G53240.1;AT3G15020.1;AT3G47520.1	3	2_Amb	2.9633e+06	2
LifeAct	R3	LifeAct_R3	LFLIGDEEEYR	AT2G40800.1;AT3G56430.1	2	2_Amb	2.74903e+06	2
LifeAct	R3	LifeAct_R3	LFNETSEALGGAR	AT3G63460.1	1	1_Exclu	563185	2
LifeAct	R3	LifeAct_R3	LFNLGKEDDVR	AT5G10360.1	1	1_Exclu	1.80749e+06	4
LifeAct	R3	LifeAct_R3	LFNLGKEDDVRK	AT5G10360.1	1	1_Exclu	2.95431e+06	4
LifeAct	R3	LifeAct_R3	LFNSGNFEK	AT5G26000.1	1	1_Exclu	590240	2
LifeAct	R3	LifeAct_R3	LFTFITTNSGAR	AT4G37410.1	1	1_Exclu	503196	2
LifeAct	R3	LifeAct_R3	LFVANVGDSR	AT2G40860.1	1	1_Exclu	452149	2
LifeAct	R3	LifeAct_R3	LFVDILK	AT3G52930.1	1	1_Exclu	9905699	2
LifeAct	R3	LifeAct_R3	LFVTNDAATIVNELEIQHPAAK	AT3G03960.1	1	1_Exclu	3825365	2
LifeAct	R3	LifeAct_R3	LFVVDGSTR	AT4G01320.1	1	1_Exclu	1071003	2
LifeAct	R3	LifeAct_R3	LGALPGLTSK	ATCG00380.1	1	1_Exclu	1.10203e+07	4
LifeAct	R3	LifeAct_R3	LGAmPEGLKDAEK	AT1G12270.1;AT1G62740.1	2	2_Amb	3.02589e+06	2
LifeAct	R3	LifeAct_R3	LGANVGSAQGPTGLGK	ATCG00280.1	1	1_Exclu	3.90977e+07	4
LifeAct	R3	LifeAct_R3	LGAQLDILAPVKY	AT5G48760.2	1	1_Exclu	11116744	2
LifeAct	R3	LifeAct_R3	LGDFGLAK	AT1G15530.1;AT1G54510.1;AT1G70110.1;AT1G70130.1;AT2G43700.1;AT3G04810.2;AT3G20860.1;AT3G44200.2;AT3G59700.1;AT3G59730.1;AT3G59740.1;AT3G63280.3;AT4G29050.1;AT5G28290.1	14	2_Amb	339928	1
LifeAct	R3	LifeAct_R3	LGDGAAESLHVK	AT3G52930.1	1	1_Exclu	2.27183e+06	4
LifeAct	R3	LifeAct_R3	LGDIIPADAR	AT1G17260.1;AT2G18960.1;AT2G24520.1;AT3G60330.2;AT4G30190.1;AT5G57350.4	6	2_Amb	6.02304e+06	4
LifeAct	R3	LifeAct_R3	LGEFSPTINFR	ATCG00820.1	1	1_Exclu	2.85211e+06	2
LifeAct	R3	LifeAct_R3	LGENSAANDGGEEHGIITSR	AT5G21160.1	1	1_Exclu	1182419	2
LifeAct	R3	LifeAct_R3	LGFDEGK	AT1G26630.1	1	1_Exclu	757065	2
LifeAct	R3	LifeAct_R3	LGGAFAPKPSSGPHK	AT2G17360.1;AT5G07090.1;AT5G58420.1	3	2_Amb	973919	2
LifeAct	R3	LifeAct_R3	LGGGFSSYGGGR	AT1G13020.1	1	1_Exclu	1.28062e+06	2
LifeAct	R3	LifeAct_R3	LGIDLEEGAcK	AT3G03960.1	1	1_Exclu	657851	2
LifeAct	R3	LifeAct_R3	LGIDLEEGAcKDVSETK	AT3G03960.1	1	1_Exclu	626855	4
LifeAct	R3	LifeAct_R3	LGIHEDSQNR	AT5G52640.1;AT5G56000.1;AT5G56010.1;AT5G56030.1	4	2_Amb	1.92873e+06	2
LifeAct	R3	LifeAct_R3	LGIIEDAANR	AT4G24190.1	1	1_Exclu	2.0601e+06	2
LifeAct	R3	LifeAct_R3	LGIQTVAVYSDADR	AT1G03090.1	1	1_Exclu	2.05137e+07	6
LifeAct	R3	LifeAct_R3	LGIQTVAVYSDADRDSLHVK	AT1G03090.1	1	1_Exclu	5.08767e+06	7
LifeAct	R3	LifeAct_R3	LGLLSDR	AT1G54170.1	1	1_Exclu	364987	1
LifeAct	R3	LifeAct_R3	LGLNSAPR	AT5G61210.2	1	1_Exclu	1.3665e+06	2
LifeAct	R3	LifeAct_R3	LGLPTAISGR	AT1G36160.2	1	1_Exclu	8.73252e+06	4
LifeAct	R3	LifeAct_R3	LGmALTIPQAR	ATCG00380.1	1	1_Exclu	709850	2
LifeAct	R3	LifeAct_R3	LGmKPITGVSR	AT3G12390.1;AT5G13850.1	2	2_Amb	568939	2
LifeAct	R3	LifeAct_R3	LGmNFETAR	AT5G57110.2	1	1_Exclu	15780882	7
LifeAct	R3	LifeAct_R3	LGNSTPGFSHQNPR	AT1G27430.1	1	1_Exclu	1.08934e+06	2
LifeAct	R3	LifeAct_R3	LGNVVEGNTQVPVVR	AT3G46740.1	1	1_Exclu	546937	2
LifeAct	R3	LifeAct_R3	LGPNYLQLPVNAPK	AT1G20620.1;AT1G20630.1;AT4G35090.1	3	2_Amb	1.99614e+06	2
LifeAct	R3	LifeAct_R3	LGQGGFGPVYK	AT1G11280.1;AT1G11300.1;AT1G11303.1;AT1G11330.1;AT1G61370.1;AT1G61380.1;AT1G61390.1;AT1G61420.1;AT1G61475.1;AT1G61550.1;AT4G03230.3;AT4G27290.1	12	2_Amb	331504	1
LifeAct	R3	LifeAct_R3	LGSQFATAIQNASETPK	AT3G46780.1	1	1_Exclu	2.39917e+06	2
LifeAct	R3	LifeAct_R3	LGSQLDVLAPVK	AT3G07110.1;AT4G13170.1	2	2_Amb	6.57687e+06	4
LifeAct	R3	LifeAct_R3	LGSQLDVLAPVKY	AT3G07110.1;AT4G13170.1	2	2_Amb	26105352	2
LifeAct	R3	LifeAct_R3	LGSQLDVLASIK	AT3G24830.1	1	1_Exclu	4.73484e+06	2
LifeAct	R3	LifeAct_R3	LGTLASGIFSDIQDR	AT4G17890.1	1	1_Exclu	2867266	2
LifeAct	R3	LifeAct_R3	LGVAEEVK	AT1G36160.2;AT1G36180.1	2	2_Amb	885108	2
LifeAct	R3	LifeAct_R3	LGVNVAPIAK	AT3G16470.1	1	1_Exclu	444506	2
LifeAct	R3	LifeAct_R3	LHGGSFVSSGQNLSESR	AT2G29140.1	1	1_Exclu	627132	2
LifeAct	R3	LifeAct_R3	LIAFDPK	AT1G73670.1;AT2G01450.4	2	2_Amb	552551	1
LifeAct	R3	LifeAct_R3	LIATGSGHLIK	AT2G17840.1	1	1_Exclu	2.01876e+06	4
LifeAct	R3	LifeAct_R3	LIDDLDYHVDVTDSR	AT1G16240.1	1	1_Exclu	689666	2
LifeAct	R3	LifeAct_R3	LIEASLK	AT3G60660.1	1	1_Exclu	836963	2
LifeAct	R3	LifeAct_R3	LIEPLMSLAK	AT1G36160.2	1	1_Exclu	2.55088e+06	2
LifeAct	R3	LifeAct_R3	LIESPAPGIISR	ATCG00120.1	1	1_Exclu	1.97217e+07	4
LifeAct	R3	LifeAct_R3	LIESPAPGIISRR	ATCG00120.1	1	1_Exclu	406077	1
LifeAct	R3	LifeAct_R3	LIFQYASFNNSR	ATCG00020.1	1	1_Exclu	3.15268e+06	2
LifeAct	R3	LifeAct_R3	LIGEAYSAIDK	AT3G15190.1	1	1_Exclu	1.70483e+06	2
LifeAct	R3	LifeAct_R3	LIGEHAVYDVDVR	AT3G13300.1	1	1_Exclu	576720	2
LifeAct	R3	LifeAct_R3	LIGLEYIVTEK	AT1G05510.1	1	1_Exclu	2.27501e+06	2
LifeAct	R3	LifeAct_R3	LIGSPPGYVGYTEGGQLTEAVR	AT3G48870.1;AT5G50920.1	2	2_Amb	2.60989e+06	4
LifeAct	R3	LifeAct_R3	LIIGDKEIFGISR	ZZ_TbID	1	1_Exclu	6.31141e+06	2
LifeAct	R3	LifeAct_R3	LILGADSPAIR	AT5G11520.1	1	1_Exclu	190967	1
LifeAct	R3	LifeAct_R3	LILVESR	AT3G60770.1;AT4G00100.1	2	2_Amb	787986	2
LifeAct	R3	LifeAct_R3	LINLSGK	ATCG00280.1	1	1_Exclu	1.14542e+06	1
LifeAct	R3	LifeAct_R3	LIQcLQAAIERR	AT4G22780.1	1	1_Exclu	332449	1
LifeAct	R3	LifeAct_R3	LIQSASPTWK	AT1G78620.1	1	1_Exclu	553926	2
LifeAct	R3	LifeAct_R3	LISAGIVQmK	AT1G12270.1	1	1_Exclu	2.97998e+06	2
LifeAct	R3	LifeAct_R3	LISELEELEGENEENVPmEPGIR	ATCG01130.1	1	1_Exclu	6.45545e+06	4
LifeAct	R3	LifeAct_R3	LITADDLDDAAEK	AT2G20420.1	1	1_Exclu	759889	2
LifeAct	R3	LifeAct_R3	LITPSILSDR	AT2G16360.1;AT2G21580.1;AT4G34555.1;AT4G39200.1	4	2_Amb	5.4905e+06	6
LifeAct	R3	LifeAct_R3	LITVTPETK	AT5G10860.1	1	1_Exclu	844687	2
LifeAct	R3	LifeAct_R3	LITYGEGSPLVK	AT1G24020.2	1	1_Exclu	927088	2
LifeAct	R3	LifeAct_R3	LIVAGASAYAR	AT4G37930.1;AT5G26780.1	2	2_Amb	3.07858e+06	4
LifeAct	R3	LifeAct_R3	LIVSLTDADVNR	AT2G41900.1	1	1_Exclu	1.64082e+06	2
LifeAct	R3	LifeAct_R3	LIVVVNK	AT1G18070.2	1	1_Exclu	413786	1
LifeAct	R3	LifeAct_R3	LKANGLETLAR	AT5G50230.1	1	1_Exclu	1.04802e+06	2
LifeAct	R3	LifeAct_R3	LKDcLSNFQVAGVPTNINFLQK	AT1G03090.1	1	1_Exclu	4953625	2
LifeAct	R3	LifeAct_R3	LKEYANAEIGLDK	AT3G03960.1	1	1_Exclu	1.22469e+06	4
LifeAct	R3	LifeAct_R3	LKPQSPLGGTTQENEGFTDK	AT5G03040.3	1	1_Exclu	255504	1
LifeAct	R3	LifeAct_R3	LKPSATSPSY	AT3G57280.1	1	1_Exclu	1036873	2
LifeAct	R3	LifeAct_R3	LKPVGTKPIPETSGSAATVPESSTAK	AT4G25210.1	1	1_Exclu	476556	1
LifeAct	R3	LifeAct_R3	LKVPPALNQFTK	AT2G47610.1;AT3G62870.1	2	2_Amb	1780748	2
LifeAct	R3	LifeAct_R3	LLAFDPK	AT1G18150.1;AT1G53510.1;AT2G42880.1;AT3G14720.1;AT3G18040.1	5	2_Amb	552551	1
LifeAct	R3	LifeAct_R3	LLALTIGEK	AT4G30160.2	1	1_Exclu	5.77783e+06	4
LifeAct	R3	LifeAct_R3	LLAPVEEGLPGR	AT5G48180.1	1	1_Exclu	650340	2
LifeAct	R3	LifeAct_R3	LLAVDIPmASGPDQR	AT2G40800.1;AT3G56430.1	2	2_Amb	2.56258e+06	3
LifeAct	R3	LifeAct_R3	LLcSSEVcTTTER	AT3G17780.1	1	1_Exclu	2.04428e+06	2
LifeAct	R3	LifeAct_R3	LLDASHR	AT1G12900.1;AT1G42970.1;AT3G26650.1	3	2_Amb	4789161	2
LifeAct	R3	LifeAct_R3	LLDLESNR	AT1G62950.1	1	1_Exclu	399235	1
LifeAct	R3	LifeAct_R3	LLEAIDTSK	AT3G63260.1	1	1_Exclu	1267200	2
LifeAct	R3	LifeAct_R3	LLEASVNNEK	AT3G14840.2	1	1_Exclu	787333	2
LifeAct	R3	LifeAct_R3	LLEASVNNEKDEESVR	AT3G14840.2	1	1_Exclu	2.59748e+06	4
LifeAct	R3	LifeAct_R3	LLEATGISTVPGSGFGQK	AT1G23310.1;AT1G70580.2	2	2_Amb	993399	1
LifeAct	R3	LifeAct_R3	LLEEDPTLVHAR	AT1G14000.1	1	1_Exclu	422091	2
LifeAct	R3	LifeAct_R3	LLEGDPLK	AT1G17260.1;AT2G07560.1;AT2G18960.1;AT3G42640.1;AT3G47950.2;AT3G60330.2;AT4G30190.1;AT5G57350.4;AT5G62670.1	9	2_Amb	3.84857e+06	2
LifeAct	R3	LifeAct_R3	LLEHGDQLLSSAK	AT4G17090.1	1	1_Exclu	1.14385e+06	3
LifeAct	R3	LifeAct_R3	LLEPDIPK	AT1G31730.1	1	1_Exclu	899607	2
LifeAct	R3	LifeAct_R3	LLEQDNPDLGYDAAK	AT2G33210.1;AT3G23990.1	2	2_Amb	573019	2
LifeAct	R3	LifeAct_R3	LLETIVTSGGVR	AT3G16270.3	1	1_Exclu	1206912	2
LifeAct	R3	LifeAct_R3	LLETLEEFVR	AT2G25430.1;AT4G32285.2	2	2_Amb	3.56794e+06	2
LifeAct	R3	LifeAct_R3	LLFFAQQAQK	AT1G08520.1	1	1_Exclu	879457	2
LifeAct	R3	LifeAct_R3	LLGDVAAFTDEPAEAVDLSSR	AT3G59770.1	1	1_Exclu	2.59446e+06	2
LifeAct	R3	LifeAct_R3	LLGELIK	AT5G17580.1	1	1_Exclu	354469	1
LifeAct	R3	LifeAct_R3	LLGGGLHNScIVR	AT3G03960.1	1	1_Exclu	1.55121e+06	3
LifeAct	R3	LifeAct_R3	LLGPGLNK	AT1G08360.1;AT2G27530.1;AT5G22440.1	3	2_Amb	911482	2
LifeAct	R3	LifeAct_R3	LLGVTTLDVAR	AT5G09660.1	1	1_Exclu	955176	2
LifeAct	R3	LifeAct_R3	LLIASAK	AT2G02790.1	1	1_Exclu	269343	1
LifeAct	R3	LifeAct_R3	LLIEDKPR	ATCG00800.1	1	1_Exclu	1.16893e+06	2
LifeAct	R3	LifeAct_R3	LLIEKDDLKDVAAAK	AT5G14740.1	1	1_Exclu	1.96049e+06	2
LifeAct	R3	LifeAct_R3	LLILTDPR	AT1G72370.1;AT3G04770.1	2	2_Amb	718415	1
LifeAct	R3	LifeAct_R3	LLIQNQDEMIK	AT3G08580.2;AT4G28390.1	2	2_Amb	7.24494e+06	4
LifeAct	R3	LifeAct_R3	LLIQNQDEMLK	AT5G13490.2	1	1_Exclu	7.24494e+06	4
LifeAct	R3	LifeAct_R3	LLKPLNSEYGK	ATCG00710.1	1	1_Exclu	762481	1
LifeAct	R3	LifeAct_R3	LLLASAK	AT1G14380.4	1	1_Exclu	269343	1
LifeAct	R3	LifeAct_R3	LLLVQSLR	AT5G57110.2	1	1_Exclu	1.34733e+06	2
LifeAct	R3	LifeAct_R3	LLNHGFADAIAK	AT5G46110.1	1	1_Exclu	3275686	4
LifeAct	R3	LifeAct_R3	LLSGAVAGAVSR	AT4G32400.1	1	1_Exclu	2.99981e+06	2
LifeAct	R3	LifeAct_R3	LLSGESGISLIDR	AT5G46290.1	1	1_Exclu	743188	2
LifeAct	R3	LifeAct_R3	LLSQHLETVIR	AT1G14830.1	1	1_Exclu	251424	1
LifeAct	R3	LifeAct_R3	LLTDEDVEDVRR	AT3G10660.1;AT5G04870.1	2	2_Amb	572158	2
LifeAct	R3	LifeAct_R3	LLTPVEEGPTPR	AT3G16390.2;AT3G16400.1;AT3G16410.1	3	2_Amb	2.75562e+06	4
LifeAct	R3	LifeAct_R3	LLTSASDDVR	AT1G09270.1	1	1_Exclu	1.24257e+06	2
LifeAct	R3	LifeAct_R3	LLVEAESAKPK	AT1G74690.1	1	1_Exclu	3.58659e+06	2
LifeAct	R3	LifeAct_R3	LLVIANDVTFK	AT1G36160.2	1	1_Exclu	6.1089e+06	2
LifeAct	R3	LifeAct_R3	LLVLAAK	AT3G03960.1	1	1_Exclu	727541	2
LifeAct	R3	LifeAct_R3	LLVSEELQPFGEQLR	AT2G42600.3	1	1_Exclu	3.95807e+06	2
LifeAct	R3	LifeAct_R3	LmDENASFR	AT1G24160.2	1	1_Exclu	739617	1
LifeAct	R3	LifeAct_R3	LmDVHGDYSAEDVGVK	AT3G04840.1	1	1_Exclu	3.75519e+06	7
LifeAct	R3	LifeAct_R3	LmEYGNmLVmEQENVK	AT2G39730.1	1	1_Exclu	444357	1
LifeAct	R3	LifeAct_R3	LmTPLVGDKDK	AT1G72410.1	1	1_Exclu	685079	2
LifeAct	R3	LifeAct_R3	LNDLLVK	AT1G65960.2	1	1_Exclu	2.4687e+06	2
LifeAct	R3	LifeAct_R3	LNFDDNAAFR	AT2G20420.1	1	1_Exclu	349800	2
LifeAct	R3	LifeAct_R3	LNGIALR	AT1G12900.1;AT1G42970.1;AT3G26650.1	3	2_Amb	5.34991e+06	4
LifeAct	R3	LifeAct_R3	LNLINSTYK	ATCG00130.1	1	1_Exclu	662560	2
LifeAct	R3	LifeAct_R3	LNNAILAEDK	AT3G09820.1;AT5G03300.1	2	2_Amb	2.5311e+06	2
LifeAct	R3	LifeAct_R3	LNNPNEIAVSSIER	ATCG01130.1	1	1_Exclu	1.00168e+06	2
LifeAct	R3	LifeAct_R3	LNQATNVTADASHIR	AT1G61210.1	1	1_Exclu	1.03983e+06	1
LifeAct	R3	LifeAct_R3	LNSSDTFPLR	AT5G38640.1	1	1_Exclu	214257	1
LifeAct	R3	LifeAct_R3	LNSVASESYGSGGAGYQLSHGSPEAVR	AT1G27430.1	1	1_Exclu	490230	2
LifeAct	R3	LifeAct_R3	LNTVFcTDTSR	AT1G62660.1	1	1_Exclu	696256	2
LifeAct	R3	LifeAct_R3	LNVRPSI	AT1G20620.1;AT4G35090.1	2	2_Amb	1.17494e+06	1
LifeAct	R3	LifeAct_R3	LNVVVISAR	AT4G27520.1	1	1_Exclu	771853	2
LifeAct	R3	LifeAct_R3	LNYVPIR	AT5G35410.1	1	1_Exclu	798499	2
LifeAct	R3	LifeAct_R3	LPANLVQAQR	AT1G64190.1;AT3G02360.2;AT5G41670.3	3	2_Amb	1.56392e+06	2
LifeAct	R3	LifeAct_R3	LPHLPGTSIEGVEK	AT3G60750.1	1	1_Exclu	2.14438e+06	2
LifeAct	R3	LifeAct_R3	LPITLSESEAK	AT2G44070.1;AT5G38640.1	2	2_Amb	864935	2
LifeAct	R3	LifeAct_R3	LPLFGcTDSAQVLK	AT1G67090.1;AT5G38410.1;AT5G38420.1;AT5G38430.1	4	2_Amb	4.08881e+06	3
LifeAct	R3	LifeAct_R3	LPLQDVYK	AT1G07930.2;AT5G60390.3	2	2_Amb	27527983	4
LifeAct	R3	LifeAct_R3	LPPIQSGDR	ATCG00650.1	1	1_Exclu	4.87907e+06	5
LifeAct	R3	LifeAct_R3	LPSADAVVVR	AT5G39410.1	1	1_Exclu	352094	1
LifeAct	R3	LifeAct_R3	LPTGALQAAK	AT1G23310.1	1	1_Exclu	3.65834e+06	2
LifeAct	R3	LifeAct_R3	LQAGEILPTEIIPR	AT5G40450.2	1	1_Exclu	3075766	2
LifeAct	R3	LifeAct_R3	LQAQQQDSTIQNLQSK	AT5G65460.1	1	1_Exclu	1.06139e+06	2
LifeAct	R3	LifeAct_R3	LQDLNNAVVVSSLTK	AT2G30110.1	1	1_Exclu	793180	2
LifeAct	R3	LifeAct_R3	LQEEEAAEEAAEAAK	AT5G65220.1	1	1_Exclu	1.37738e+06	3
LifeAct	R3	LifeAct_R3	LQELEGESEKFR	AT5G03660.1	1	1_Exclu	342223	1
LifeAct	R3	LifeAct_R3	LQFEAQEIVK	AT1G08410.1	1	1_Exclu	292359	1
LifeAct	R3	LifeAct_R3	LQFVNLQYK	AT2G33450.1	1	1_Exclu	942771	2
LifeAct	R3	LifeAct_R3	LQHPWVGIVNR	AT1G14830.1;AT3G60190.1	2	2_Amb	947753	2
LifeAct	R3	LifeAct_R3	LQIFGPNK	AT5G57350.4	1	1_Exclu	520309	2
LifeAct	R3	LifeAct_R3	LQLLQGNK	AT1G74690.1	1	1_Exclu	1.88527e+06	2
LifeAct	R3	LifeAct_R3	LQTIVFK	AT5G15200.1;AT5G39850.1	2	2_Amb	1.52923e+06	2
LifeAct	R3	LifeAct_R3	LRESLDDLALDIPSAR	AT4G24800.2	1	1_Exclu	2991957	2
LifeAct	R3	LifeAct_R3	LSAAGISNWAK	AT3G19420.1	1	1_Exclu	913072	2
LifeAct	R3	LifeAct_R3	LSAcETmGSATTIcSDK	AT3G21180.1;AT4G29900.1;AT5G57110.2	3	2_Amb	536556	2
LifeAct	R3	LifeAct_R3	LSAPANEEEIR	AT4G09150.1	1	1_Exclu	748205	2
LifeAct	R3	LifeAct_R3	LScSSEVcTATER	AT1G48440.1	1	1_Exclu	1.45349e+06	2
LifeAct	R3	LifeAct_R3	LSDFGIAK	AT5G07180.1	1	1_Exclu	1.2951e+06	4
LifeAct	R3	LifeAct_R3	LSDFGLAK	AT1G07570.1;AT1G07870.1;AT1G14370.1;AT1G20650.1;AT1G26970.1;AT1G56145.1;AT1G61590.1;AT1G69790.1;AT1G74490.1;AT1G76360.1;AT1G76370.1;AT2G02800.1;AT2G05940.1;AT2G07180.1;AT2G24230.1;AT2G26290.1;AT2G28590.1;AT2G28930.1;AT2G42960.1;AT3G01300.1;AT3G07070.1;AT3G17420.1;AT3G20530.1;AT3G24790.1;AT3G26940.1;AT3G28690.1;AT3G59110.1;AT4G13190.1;AT4G35600.1;AT5G01020.1;AT5G02800.1;AT5G13160.1;AT5G15080.1;AT5G18610.1;AT5G35580.1;AT5G56460.1	36	2_Amb	1.2951e+06	4
LifeAct	R3	LifeAct_R3	LSEEVLQR	AT5G57870.1	1	1_Exclu	1478163	2
LifeAct	R3	LifeAct_R3	LSEGQLIDGR	AT2G24820.1	1	1_Exclu	3.09026e+06	2
LifeAct	R3	LifeAct_R3	LSELLGIEVTK	AT3G12780.1	1	1_Exclu	1.57315e+06	2
LifeAct	R3	LifeAct_R3	LSELRSNIAR	AT1G36160.2	1	1_Exclu	412468	1
LifeAct	R3	LifeAct_R3	LSEPYKGIGDcFGR	AT3G08580.2	1	1_Exclu	223578	1
LifeAct	R3	LifeAct_R3	LSFFSEPQQEEK	ATCG01130.1	1	1_Exclu	4.82624e+06	4
LifeAct	R3	LifeAct_R3	LSFQAQQDLSSLVNIAGETK	AT4G17890.1	1	1_Exclu	1.72834e+06	2
LifeAct	R3	LifeAct_R3	LSGGDHIHAGTVVGK	ATCG00490.1	1	1_Exclu	3.07298e+06	3
LifeAct	R3	LifeAct_R3	LSGGVAVIQVGAQTETELKEK	AT1G55490.5;AT3G13470.1;AT5G56500.1	3	2_Amb	671779	1
LifeAct	R3	LifeAct_R3	LSHGDIISFQENNAIIR	AT2G07734.1	1	1_Exclu	5.11485e+06	4
LifeAct	R3	LifeAct_R3	LSIFETGIK	ATCG00480.1	1	1_Exclu	1285795	2
LifeAct	R3	LifeAct_R3	LSILAESNER	AT3G56150.2	1	1_Exclu	492877	2
LifeAct	R3	LifeAct_R3	LSLGGGSADFSK	AT1G72410.1	1	1_Exclu	826210	2
LifeAct	R3	LifeAct_R3	LSLVAASAAQSAASVVQTGTK	AT3G53710.2	1	1_Exclu	2.51151e+06	4
LifeAct	R3	LifeAct_R3	LSLVDHSK	AT1G20920.2;AT3G09620.1	2	2_Amb	327691	2
LifeAct	R3	LifeAct_R3	LSQEEIDR	AT5G28540.1;AT5G42020.1	2	2_Amb	727475	2
LifeAct	R3	LifeAct_R3	LSQEVSGDALGEEFK	AT5G10360.1	1	1_Exclu	7.79805e+07	12
LifeAct	R3	LifeAct_R3	LSQEVSGDALGEEFKGYVFK	AT5G10360.1	1	1_Exclu	1.98247e+06	2
LifeAct	R3	LifeAct_R3	LSSELVDAAK	ATCG00900.1	1	1_Exclu	1.05612e+06	2
LifeAct	R3	LifeAct_R3	LSSEVGWNHYDTIK	AT3G07110.1;AT3G24830.1;AT4G13170.1;AT5G48760.2	4	2_Amb	662335	2
LifeAct	R3	LifeAct_R3	LSSSPNDALTLNR	AT1G70770.2	1	1_Exclu	1089156	2
LifeAct	R3	LifeAct_R3	LSSSSFVAR	AT3G45190.1	1	1_Exclu	785275	2
LifeAct	R3	LifeAct_R3	LSSVVPASVVGENKPR	AT4G24510.1	1	1_Exclu	221100	1
LifeAct	R3	LifeAct_R3	LSVDYGK	AT1G04820.1;AT4G14960.1;AT5G19770.1	3	2_Amb	1.51721e+06	2
LifeAct	R3	LifeAct_R3	LSVETLEALSK	AT1G80380.2	1	1_Exclu	1.90459e+06	2
LifeAct	R3	LifeAct_R3	LSVPVSDVK	AT1G04410.1;AT5G43330.1	2	2_Amb	1.3212e+06	2
LifeAct	R3	LifeAct_R3	LSVVPVRR	AT1G58380.1;AT1G58983.1;AT2G41840.1	3	2_Amb	1.11318e+06	2
LifeAct	R3	LifeAct_R3	LSYLSGVTImEAAAR	AT1G03090.1	1	1_Exclu	2.17441e+07	12
LifeAct	R3	LifeAct_R3	LTAEGGETGAVWDDGSHDDVKK	AT3G16460.2	1	1_Exclu	381464	1
LifeAct	R3	LifeAct_R3	LTAGTSLVNEK	AT5G16840.1	1	1_Exclu	1.02338e+06	2
LifeAct	R3	LifeAct_R3	LTANAFAQK	AT1G74690.1	1	1_Exclu	1290717	2
LifeAct	R3	LifeAct_R3	LTDDQITEYRESFR	AT2G41100.1	1	1_Exclu	1.14313e+06	2
LifeAct	R3	LifeAct_R3	LTELDSIAK	AT1G42550.1	1	1_Exclu	1.26125e+06	2
LifeAct	R3	LifeAct_R3	LTEVLTDTHPK	AT1G64790.1	1	1_Exclu	494429	1
LifeAct	R3	LifeAct_R3	LTGmAFR	AT1G16300.1;AT1G79530.1	2	2_Amb	651210	1
LifeAct	R3	LifeAct_R3	LTIEEATFR	AT1G21630.1	1	1_Exclu	1.02496e+06	2
LifeAct	R3	LifeAct_R3	LTIIEEAR	AT2G17360.1;AT5G07090.1;AT5G58420.1	3	2_Amb	2.02809e+06	2
LifeAct	R3	LifeAct_R3	LTIIEEARK	AT2G17360.1;AT5G07090.1;AT5G58420.1	3	2_Amb	1.97891e+06	4
LifeAct	R3	LifeAct_R3	LTLPVTPGSK	AT3G55360.1	1	1_Exclu	785812	1
LifeAct	R3	LifeAct_R3	LTNIEGFEPNQK	AT2G43030.1	1	1_Exclu	1.2665e+06	2
LifeAct	R3	LifeAct_R3	LTNSLmmHGR	AT2G37270.1;AT3G11940.2	2	2_Amb	7.79534e+06	4
LifeAct	R3	LifeAct_R3	LTPDYDALDVANK	AT2G39460.2;AT3G55280.2	2	2_Amb	1.23486e+06	2
LifeAct	R3	LifeAct_R3	LTQAELVALPTGPR	AT4G38710.1	1	1_Exclu	855381	2
LifeAct	R3	LifeAct_R3	LTQAFVFK	AT1G45201.1	1	1_Exclu	1.20423e+06	2
LifeAct	R3	LifeAct_R3	LTQTGYEWGR	AT1G80070.1	1	1_Exclu	597746	2
LifeAct	R3	LifeAct_R3	LTSVFGGAAKPPK	AT1G32060.1	1	1_Exclu	1.59503e+06	2
LifeAct	R3	LifeAct_R3	LTSVLQNK	AT1G50200.1	1	1_Exclu	1.0522e+06	2
LifeAct	R3	LifeAct_R3	LTTLTDLR	AT3G14840.2	1	1_Exclu	1166916	2
LifeAct	R3	LifeAct_R3	LTTSLNNLVDTHR	AT3G15950.1	1	1_Exclu	714008	2
LifeAct	R3	LifeAct_R3	LTVEQNIIIPNVETSK	AT2G15620.1	1	1_Exclu	872731	2
LifeAct	R3	LifeAct_R3	LTVERETFR	AT4G04640.1	1	1_Exclu	1.01706e+06	2
LifeAct	R3	LifeAct_R3	LTYDEIQSK	AT3G50820.1;AT5G66570.1	2	2_Amb	591764	2
LifeAct	R3	LifeAct_R3	LTYYTPEYETK	ATCG00490.1	1	1_Exclu	2.01371e+08	9
LifeAct	R3	LifeAct_R3	LTYYTPEYETKDTDILAAFR	ATCG00490.1	1	1_Exclu	8693257	2
LifeAct	R3	LifeAct_R3	LVADFGSLELSPVDGR	AT1G01320.1;AT1G15290.1;AT4G28080.1	3	2_Amb	4332768	2
LifeAct	R3	LifeAct_R3	LVALIDKDSSK	AT4G26630.2	1	1_Exclu	1794040	2
LifeAct	R3	LifeAct_R3	LVDLALASGK	AT3G08590.1	1	1_Exclu	1229130	2
LifeAct	R3	LifeAct_R3	LVDSRDIVELQLK	AT5G16390.1	1	1_Exclu	1.96206e+06	1
LifeAct	R3	LifeAct_R3	LVEADALK	AT3G03250.1;AT5G17310.1	2	2_Amb	324887	1
LifeAct	R3	LifeAct_R3	LVEADIESK	AT4G29060.1	1	1_Exclu	447704	2
LifeAct	R3	LifeAct_R3	LVEFmTGK	AT3G05590.1;AT5G27850.1	2	2_Amb	650707	1
LifeAct	R3	LifeAct_R3	LVERPQNYSLAPER	AT4G31480.5;AT4G31490.3	2	2_Amb	285361	1
LifeAct	R3	LifeAct_R3	LVETDEYSESGR	AT3G06510.1	1	1_Exclu	804209	2
LifeAct	R3	LifeAct_R3	LVGEYGLR	AT5G15200.1;AT5G39850.1	2	2_Amb	1403852	2
LifeAct	R3	LifeAct_R3	LVGGVTNLVSGASSSTVANR	AT2G30930.1	1	1_Exclu	5.72247e+06	4
LifeAct	R3	LifeAct_R3	LVGQQLVLLDGGER	AT5G06320.1	1	1_Exclu	970830	2
LifeAct	R3	LifeAct_R3	LVGQQLVLLDGGERK	AT5G06320.1	1	1_Exclu	388155	2
LifeAct	R3	LifeAct_R3	LVGVSEETTTGVKR	AT3G23810.1;AT4G13940.1	2	2_Amb	3.12769e+06	2
LifeAct	R3	LifeAct_R3	LVIPTASPSISQTAK	AT1G58070.1	1	1_Exclu	605545	2
LifeAct	R3	LifeAct_R3	LVITPVK	AT1G29880.1	1	1_Exclu	524112	2
LifeAct	R3	LifeAct_R3	LVIVGDGGTGK	AT5G20010.1;AT5G20020.1;AT5G55190.1	3	2_Amb	2.18514e+06	2
LifeAct	R3	LifeAct_R3	LVKEADLPESGTSVK	AT2G35880.1	1	1_Exclu	2.20667e+06	4
LifeAct	R3	LifeAct_R3	LVLPGELAK	AT1G07790.1;AT2G28720.1;AT2G37470.1;AT3G09480.1;AT3G45980.1;AT3G46030.1;AT5G02570.1;AT5G22880.1;AT5G59910.1	9	2_Amb	8.08773e+06	2
LifeAct	R3	LifeAct_R3	LVLVGSTGTmR	AT4G02510.4	1	1_Exclu	1833922	2
LifeAct	R3	LifeAct_R3	LVNmLVNR	ATCG00900.1	1	1_Exclu	1.00484e+06	2
LifeAct	R3	LifeAct_R3	LVNYQHLmPTR	AT3G22230.1;AT4G15000.1	2	2_Amb	1.6821e+06	2
LifeAct	R3	LifeAct_R3	LVPYQIVNK	AT5G28540.1;AT5G42020.1	2	2_Amb	519967	2
LifeAct	R3	LifeAct_R3	LVQLSTNSNQIK	AT3G45190.1	1	1_Exclu	1.17349e+06	2
LifeAct	R3	LifeAct_R3	LVSGVEATSYVQSR	AT1G72410.1	1	1_Exclu	1.74901e+06	2
LifeAct	R3	LifeAct_R3	LVSSSVDGTIK	AT3G13300.1	1	1_Exclu	1.1933e+06	2
LifeAct	R3	LifeAct_R3	LVTGDYGDKETR	AT3G02450.1	1	1_Exclu	1.34001e+06	4
LifeAct	R3	LifeAct_R3	LVTPLTLQR	AT4G31700.1;AT5G10360.1	2	2_Amb	279544352	2
LifeAct	R3	LifeAct_R3	LVTPLTLQRK	AT4G31700.1;AT5G10360.1	2	2_Amb	4.90455e+06	6
LifeAct	R3	LifeAct_R3	LVTSAVVAK	AT3G01420.1	1	1_Exclu	1.04426e+06	2
LifeAct	R3	LifeAct_R3	LVVANVGDSR	AT3G15260.1;AT4G28400.1;AT5G10740.1	3	2_Amb	731900	2
LifeAct	R3	LifeAct_R3	LVVPSHGQNSVLLK	AT1G24300.1;AT1G27430.1	2	2_Amb	768388	1
LifeAct	R3	LifeAct_R3	LVVWGGNR	AT1G03090.1	1	1_Exclu	1.55693e+07	4
LifeAct	R3	LifeAct_R3	LVVWGGNRGEALVK	AT1G03090.1	1	1_Exclu	2.88595e+06	4
LifeAct	R3	LifeAct_R3	LVYQTTK	AT1G26880.1	1	1_Exclu	1.66772e+06	2
LifeAct	R3	LifeAct_R3	LVYTNDGGEIVK	AT5G66190.1	1	1_Exclu	384803	1
LifeAct	R3	LifeAct_R3	LVYTNDQGETVK	AT1G20020.1	1	1_Exclu	678608	2
LifeAct	R3	LifeAct_R3	LWATNEVR	AT2G34480.1	1	1_Exclu	1.92923e+06	2
LifeAct	R3	LifeAct_R3	LWNTLGEcK	AT1G18080.1;AT1G48630.1;AT3G18130.1	3	2_Amb	588339	2
LifeAct	R3	LifeAct_R3	LWSLVPEDVK	AT1G23290.1;AT1G70600.1	2	2_Amb	10198969	2
LifeAct	R3	LifeAct_R3	LYAESLAR	AT2G44100.1;AT3G59920.1;AT5G09550.1	3	2_Amb	1.37469e+06	2
LifeAct	R3	LifeAct_R3	LYAPESAPALALNAQIEK	AT1G31330.1	1	1_Exclu	4.67927e+06	4
LifeAct	R3	LifeAct_R3	LYDDLNAGFR	AT1G78900.2	1	1_Exclu	6.04565e+06	3
LifeAct	R3	LifeAct_R3	LYETLEK	AT3G22480.2	1	1_Exclu	508860	1
LifeAct	R3	LifeAct_R3	LYmEARPmEEGLAEAIDDGR	AT1G56070.2	1	1_Exclu	220778	1
LifeAct	R3	LifeAct_R3	LYQAEWKPESPER	AT1G73180.1	1	1_Exclu	1.26951e+06	4
LifeAct	R3	LifeAct_R3	LYQPLYTK	AT2G19480.1	1	1_Exclu	1.11529e+06	2
LifeAct	R3	LifeAct_R3	LYQPYVVKDSVR	AT1G36160.2	1	1_Exclu	686986	2
LifeAct	R3	LifeAct_R3	LYSIADGQVESIDGDLSK	AT3G57410.6	1	1_Exclu	4.05568e+06	2
LifeAct	R3	LifeAct_R3	mADAVGYAGmK	AT3G27660.2	1	1_Exclu	2.3897e+06	2
LifeAct	R3	LifeAct_R3	MADAVGYAGQK	AT5G40420.1	1	1_Exclu	2.43216e+06	4
LifeAct	R3	LifeAct_R3	MAPYISAK	ATCG00160.1	1	1_Exclu	586424	2
LifeAct	R3	LifeAct_R3	mASIDAQLR	AT2G42600.3;AT3G14940.2;AT3G42628.1	3	2_Amb	670781	2
LifeAct	R3	LifeAct_R3	mccLFINDLDAGAGR	AT2G39730.1	1	1_Exclu	3.55467e+06	2
LifeAct	R3	LifeAct_R3	MDLTAEELKEEK	AT1G04410.1;AT5G43330.1	2	2_Amb	759580	2
LifeAct	R3	LifeAct_R3	mELASFLGR	AT4G14420.1	1	1_Exclu	30019454	8
LifeAct	R3	LifeAct_R3	mELYQAIVK	AT1G21630.1	1	1_Exclu	652278	2
LifeAct	R3	LifeAct_R3	mFSPGNLR	AT3G55800.1	1	1_Exclu	2.01714e+06	2
LifeAct	R3	LifeAct_R3	mGAFTLGVNR	AT5G07440.2;AT5G18170.1	2	2_Amb	391653	2
LifeAct	R3	LifeAct_R3	MGIEGIAENVK	AT1G65960.2	1	1_Exclu	1.04252e+06	2
LifeAct	R3	LifeAct_R3	MGLHPSEIISGYTK	AT3G03960.1	1	1_Exclu	8.26937e+06	8
LifeAct	R3	LifeAct_R3	mGPTILVLSPTR	AT3G01540.1;AT5G14610.1	2	2_Amb	2.43019e+06	4
LifeAct	R3	LifeAct_R3	mILAGYEHK	AT1G36160.2	1	1_Exclu	1167280	3
LifeAct	R3	LifeAct_R3	mKDNTVPLK	ZZ_TbID	1	1_Exclu	6255754	1
LifeAct	R3	LifeAct_R3	mKPPTYQFQAK	AT4G17090.1	1	1_Exclu	943257	2
LifeAct	R3	LifeAct_R3	MLScAGADR	AT1G14320.1;AT1G26910.1;AT1G66580.1	3	2_Amb	2.70487e+06	2
LifeAct	R3	LifeAct_R3	mLVEIYK	AT3G62650.1	1	1_Exclu	4669753	2
LifeAct	R3	LifeAct_R3	mPTKPPPPSQAVR	AT4G17520.1	1	1_Exclu	1.48523e+06	2
LifeAct	R3	LifeAct_R3	mQADNTLPLAQR	AT5G19760.1	1	1_Exclu	375064	1
LifeAct	R3	LifeAct_R3	mQTGQFTSAPSAVR	AT4G39460.2	1	1_Exclu	937731	2
LifeAct	R3	LifeAct_R3	mRNPDEKPLIAPEAAPSK	AT4G27500.1	1	1_Exclu	1.03304e+06	4
LifeAct	R3	LifeAct_R3	MSADVLQR	AT5G55610.1	1	1_Exclu	1.94146e+06	2
LifeAct	R3	LifeAct_R3	mSEGQAmQAGELIANLDLDDPSAVRK	AT1G36160.2	1	1_Exclu	1346913	2
LifeAct	R3	LifeAct_R3	mSIAWPR	AT3G09260.1	1	1_Exclu	5.321e+06	10
LifeAct	R3	LifeAct_R3	MSLLAEAQR	AT3G09630.1	1	1_Exclu	7.96302e+06	6
LifeAct	R3	LifeAct_R3	MSLLAEASR	AT5G02870.1	1	1_Exclu	1.81968e+07	6
LifeAct	R3	LifeAct_R3	mSNELAVPFDK	AT1G59870.1	1	1_Exclu	644151	2
LifeAct	R3	LifeAct_R3	mTPTKPmVVETFSEYPPLGR	AT1G07930.2;AT5G60390.3	2	2_Amb	2.04745e+07	16
LifeAct	R3	LifeAct_R3	mTTSSHPPPSPVPTTQK	AT5G42950.1	1	1_Exclu	796108	2
LifeAct	R3	LifeAct_R3	mVDVLVEQNIVPGIK	AT2G21330.1;AT4G38970.1	2	2_Amb	4.59514e+06	4
LifeAct	R3	LifeAct_R3	mVIPDALK	AT3G24830.1;AT4G13170.1;AT5G48760.2	3	2_Amb	1.22842e+07	5
LifeAct	R3	LifeAct_R3	mVLPDQIDDTHK	AT5G42950.1	1	1_Exclu	982139	2
LifeAct	R3	LifeAct_R3	MVNADLAR	AT3G09630.1;AT5G02870.1	2	2_Amb	5.56021e+06	4
LifeAct	R3	LifeAct_R3	mVNHFVQEFK	AT1G56410.1;AT3G09440.4;AT3G12580.1;AT5G02490.1;AT5G02500.1	5	2_Amb	949039	2
LifeAct	R3	LifeAct_R3	MVVPDALK	AT3G07110.1	1	1_Exclu	6.04924e+06	6
LifeAct	R3	LifeAct_R3	NAAEEWPVAK	AT4G27500.1	1	1_Exclu	302406	1
LifeAct	R3	LifeAct_R3	NAEPVEATQNLDDAEQISR	AT5G40450.2	1	1_Exclu	730912	2
LifeAct	R3	LifeAct_R3	NAIVSGLLGK	AT5G24690.1	1	1_Exclu	1.36154e+06	2
LifeAct	R3	LifeAct_R3	NAIVVPHIASASK	AT1G68010.1	1	1_Exclu	213131	1
LifeAct	R3	LifeAct_R3	NALENYAYNmR	AT3G09440.4;AT3G12580.1;AT5G02490.1;AT5G02500.1	4	2_Amb	1.32205e+06	2
LifeAct	R3	LifeAct_R3	NALFDVK	AT5G67500.1	1	1_Exclu	388036	2
LifeAct	R3	LifeAct_R3	NAPAPNADPYSDNHFRK	AT1G14830.1	1	1_Exclu	399975	1
LifeAct	R3	LifeAct_R3	NATESQSLTSIDR	AT4G33090.1	1	1_Exclu	392302	1
LifeAct	R3	LifeAct_R3	NATLTNEKEVDAHPIR	AT1G56070.2	1	1_Exclu	1.84837e+06	4
LifeAct	R3	LifeAct_R3	NAVENVYR	AT3G45190.1	1	1_Exclu	1.70634e+06	2
LifeAct	R3	LifeAct_R3	NAVFGDSSALAPGGVR	AT4G13930.1	1	1_Exclu	1144610	2
LifeAct	R3	LifeAct_R3	NAVNAGFSSDPR	AT5G64120.1	1	1_Exclu	605029	2
LifeAct	R3	LifeAct_R3	NAVVTVPAYFNDSQR	AT1G16030.1;AT1G56410.1;AT3G09440.4;AT3G12580.1;AT5G02490.1;AT5G02500.1	6	2_Amb	5.12153e+06	4
LifeAct	R3	LifeAct_R3	NDGGNDHISLYAR	AT5G26280.1	1	1_Exclu	659352	2
LifeAct	R3	LifeAct_R3	NDYESFQK	AT5G11710.3	1	1_Exclu	1.2625e+06	2
LifeAct	R3	LifeAct_R3	NEEGGNSISTVVLR	AT3G03960.1	1	1_Exclu	5.61954e+06	4
LifeAct	R3	LifeAct_R3	NEEGVIVNR	AT1G20020.1	1	1_Exclu	863641	2
LifeAct	R3	LifeAct_R3	NEEIAAFLDK	AT4G29060.1	1	1_Exclu	449252	2
LifeAct	R3	LifeAct_R3	NEELVPGATFTGK	AT4G29060.1	1	1_Exclu	536274	2
LifeAct	R3	LifeAct_R3	NEGATLLTGGK	AT3G24503.1	1	1_Exclu	1.43442e+06	2
LifeAct	R3	LifeAct_R3	NEGRDLAVEGNEIIR	ATCG00490.1	1	1_Exclu	3.97674e+06	4
LifeAct	R3	LifeAct_R3	NEGRDLAVEGNEIIREAcK	ATCG00490.1	1	1_Exclu	2.2632e+06	4
LifeAct	R3	LifeAct_R3	NEGTITLVK	AT5G65460.1	1	1_Exclu	484774	1
LifeAct	R3	LifeAct_R3	NEGVGAFYK	AT5G19760.1	1	1_Exclu	1.83776e+06	2
LifeAct	R3	LifeAct_R3	NELKPVPR	AT5G43830.1	1	1_Exclu	2.16952e+06	2
LifeAct	R3	LifeAct_R3	NETILFEQQR	ATCG00130.1	1	1_Exclu	3.25123e+06	2
LifeAct	R3	LifeAct_R3	NFEGLDLGK	AT3G14415.2;AT3G14420.1;AT4G18360.2	3	2_Amb	1.86571e+06	1
LifeAct	R3	LifeAct_R3	NFLVGGAEK	AT3G58730.1	1	1_Exclu	1.97572e+06	2
LifeAct	R3	LifeAct_R3	NFmDFPEINK	ATCG01130.1	1	1_Exclu	3.97802e+06	6
LifeAct	R3	LifeAct_R3	NFQSPAKPLTDKPTPELNR	AT2G39900.1	1	1_Exclu	2.44232e+06	3
LifeAct	R3	LifeAct_R3	NGGVFPR	AT1G18540.1;AT1G74050.1;AT1G74060.1	3	2_Amb	802033	2
LifeAct	R3	LifeAct_R3	NGIKVNFK	ZZ_EYFP	1	1_Exclu	2.8588e+06	2
LifeAct	R3	LifeAct_R3	NGNTGYDEIR	AT3G60750.1	1	1_Exclu	1.02573e+06	2
LifeAct	R3	LifeAct_R3	NGPDQDGLQGPLGYQTLS	AT3G02450.1	1	1_Exclu	3.27461e+06	2
LifeAct	R3	LifeAct_R3	NGTALQTELIR	AT3G53260.1	1	1_Exclu	6.51011e+06	5
LifeAct	R3	LifeAct_R3	NGYGDYLIEEEEGVNDQSVVAK	AT1G15690.1	1	1_Exclu	1.38061e+06	2
LifeAct	R3	LifeAct_R3	NHDGYLPIAK	AT4G17090.1	1	1_Exclu	354892	2
LifeAct	R3	LifeAct_R3	NHITTEWDTPRPSAR	AT3G14420.1	1	1_Exclu	301521	1
LifeAct	R3	LifeAct_R3	NHIVTEWDTPR	AT3G14415.2	1	1_Exclu	1864947	4
LifeAct	R3	LifeAct_R3	NIAIGGVQEEVYHPNALR	AT3G26520.1	1	1_Exclu	383896	1
LifeAct	R3	LifeAct_R3	NIAIGRPDEATRPDALK	AT2G36830.1	1	1_Exclu	903688	1
LifeAct	R3	LifeAct_R3	NIANmVPPFDK	AT3G01500.1;AT5G14740.1	2	2_Amb	445292	2
LifeAct	R3	LifeAct_R3	NIEAcKELSTITR	AT3G03960.1	1	1_Exclu	2.50572e+06	4
LifeAct	R3	LifeAct_R3	NIEDIFSSGSR	AT1G59870.1	1	1_Exclu	1.41898e+06	4
LifeAct	R3	LifeAct_R3	NIEENFAESTIK	ATCG01130.1	1	1_Exclu	1.95364e+06	2
LifeAct	R3	LifeAct_R3	NIEENFAESTIKK	ATCG01130.1	1	1_Exclu	2.2455e+06	4
LifeAct	R3	LifeAct_R3	NIFNDAK	AT4G31990.1	1	1_Exclu	368461	1
LifeAct	R3	LifeAct_R3	NIGLDDPDTSEK	AT1G36160.2	1	1_Exclu	3.97979e+06	3
LifeAct	R3	LifeAct_R3	NIGLDDPDTSEKGLVEK	AT1G36160.2	1	1_Exclu	600908	1
LifeAct	R3	LifeAct_R3	NIHLEVLR	AT5G57110.2	1	1_Exclu	2.68051e+06	3
LifeAct	R3	LifeAct_R3	NILEINK	AT3G19820.3	1	1_Exclu	460010	2
LifeAct	R3	LifeAct_R3	NILLNEGIR	ATCG00270.1	1	1_Exclu	63823017	4
LifeAct	R3	LifeAct_R3	NILVIGPVPGQK	ATCG00540.1	1	1_Exclu	4977274	4
LifeAct	R3	LifeAct_R3	NILYNISK	AT2G07707.1	1	1_Exclu	1.53811e+06	2
LifeAct	R3	LifeAct_R3	NIQNLTTVLHK	ATCG01130.1	1	1_Exclu	9.57798e+06	6
LifeAct	R3	LifeAct_R3	NISELEALANAEVEK	AT4G27500.1	1	1_Exclu	1.84424e+06	2
LifeAct	R3	LifeAct_R3	NISVVAVcPK	AT3G58610.2	1	1_Exclu	1.10745e+06	2
LifeAct	R3	LifeAct_R3	NIVEQAAIRDVQEASVYEGYTLPK	AT2G40510.1;AT2G40590.1;AT3G56340.1	3	2_Amb	3.10008e+06	2
LifeAct	R3	LifeAct_R3	NLAACETmGSATTIcSDK	AT1G27770.1	1	1_Exclu	594088	2
LifeAct	R3	LifeAct_R3	NLADAQAPK	AT4G33580.2	1	1_Exclu	750174	2
LifeAct	R3	LifeAct_R3	NLAGDVIGTR	AT5G01530.1	1	1_Exclu	573195	2
LifeAct	R3	LifeAct_R3	NLAGDVIGTRTEAADAK	AT5G01530.1	1	1_Exclu	1.20994e+06	2
LifeAct	R3	LifeAct_R3	NLATSLFK	AT2G47610.1;AT3G62870.1	2	2_Amb	929758	2
LifeAct	R3	LifeAct_R3	NLGLEEYR	AT5G04530.1	1	1_Exclu	891371	2
LifeAct	R3	LifeAct_R3	NLIKEVAGQAPYEK	AT3G53740.1;AT5G02450.1	2	2_Amb	735235	2
LifeAct	R3	LifeAct_R3	NLIPLFGPR	ATCG01130.1	1	1_Exclu	3.67631e+06	2
LifeAct	R3	LifeAct_R3	NLLGNHPVSR	AT2G14835.1	1	1_Exclu	4.18192e+06	4
LifeAct	R3	LifeAct_R3	NLLSDAAFTR	AT1G01320.1	1	1_Exclu	354262	1
LifeAct	R3	LifeAct_R3	NLLVVAK	AT1G78180.1	1	1_Exclu	1.0965e+06	1
LifeAct	R3	LifeAct_R3	NLLYQQQLR	AT1G24300.1	1	1_Exclu	744785	2
LifeAct	R3	LifeAct_R3	NLNAmNQLK	AT2G36460.1;AT3G52930.1	2	2_Amb	1.92076e+06	2
LifeAct	R3	LifeAct_R3	NLNELcSSQESGNAAIATK	AT4G33945.1	1	1_Exclu	690414	2
LifeAct	R3	LifeAct_R3	NLNLPTR	AT2G07734.1	1	1_Exclu	13870299	4
LifeAct	R3	LifeAct_R3	NLNTDAFR	AT1G66270.1;AT1G66280.1;AT3G09260.1	3	2_Amb	1.84213e+07	4
LifeAct	R3	LifeAct_R3	NLPGVELcHVER	AT3G09630.1;AT5G02870.1	2	2_Amb	5.46116e+06	8
LifeAct	R3	LifeAct_R3	NLPIPADDKDDFKE	AT2G26900.1	1	1_Exclu	1.22111e+06	2
LifeAct	R3	LifeAct_R3	NLPVETSDADNTLSSQLVSETKEEHK	AT5G40450.2	1	1_Exclu	400142	1
LifeAct	R3	LifeAct_R3	NLQLSGEHVEASR	AT1G25450.1;AT1G68530.1	2	2_Amb	751071	2
LifeAct	R3	LifeAct_R3	NLQYYEISAK	AT5G20010.1;AT5G20020.1;AT5G55190.1	3	2_Amb	2.36155e+06	2
LifeAct	R3	LifeAct_R3	NLSQQcLNALAK	AT2G45290.2;AT3G60750.1	2	2_Amb	573770	2
LifeAct	R3	LifeAct_R3	NLSSPFDGISSER	AT5G57830.1	1	1_Exclu	635049	1
LifeAct	R3	LifeAct_R3	NLSTPPPVVR	AT4G30160.2	1	1_Exclu	7.12433e+06	7
LifeAct	R3	LifeAct_R3	NLSTPPPVVRK	AT4G30160.2	1	1_Exclu	3.54523e+06	6
LifeAct	R3	LifeAct_R3	NLVVVSSPDLTK	AT2G30490.1	1	1_Exclu	696219	2
LifeAct	R3	LifeAct_R3	NLYGEVIGTR	AT3G08940.1	1	1_Exclu	2.22235e+06	3
LifeAct	R3	LifeAct_R3	NLYGEVIGTRTEAVDPK	AT3G08940.1	1	1_Exclu	669957	1
LifeAct	R3	LifeAct_R3	NLYIISVK	AT2G33370.1;AT3G04400.2	2	2_Amb	450637	2
LifeAct	R3	LifeAct_R3	NmSLISR	ATCG00650.1	1	1_Exclu	525969	1
LifeAct	R3	LifeAct_R3	NmSVIAHVDHGK	AT1G56070.2;AT3G12915.2	2	2_Amb	2.56988e+06	2
LifeAct	R3	LifeAct_R3	NNEITAEEITERDEGALK	AT2G19480.1	1	1_Exclu	854827	2
LifeAct	R3	LifeAct_R3	NNLGWPYEPFQVPDDVK	AT3G60750.1	1	1_Exclu	1.35677e+06	2
LifeAct	R3	LifeAct_R3	NNLINLK	ATCG01130.1	1	1_Exclu	3.74378e+06	2
LifeAct	R3	LifeAct_R3	NNPcLIGEPGVGK	AT3G48870.1;AT5G50920.1	2	2_Amb	676593	2
LifeAct	R3	LifeAct_R3	NNSISLR	AT4G17390.1	1	1_Exclu	6312662	2
LifeAct	R3	LifeAct_R3	NNSISLRR	AT4G17390.1	1	1_Exclu	1.2832e+07	2
LifeAct	R3	LifeAct_R3	NNSLSLR	AT4G16720.1	1	1_Exclu	6312662	2
LifeAct	R3	LifeAct_R3	NNSLSLRR	AT4G16720.1	1	1_Exclu	1.2832e+07	2
LifeAct	R3	LifeAct_R3	NNVNTSALTQSEIR	AT1G80070.1	1	1_Exclu	746341	2
LifeAct	R3	LifeAct_R3	NNVVFGK	AT4G32420.2	1	1_Exclu	607978	2
LifeAct	R3	LifeAct_R3	NNYDFFVPEK	ATCG01130.1	1	1_Exclu	719082	2
LifeAct	R3	LifeAct_R3	NPEAPVLLDR	AT1G21100.1;AT1G21130.1	2	2_Amb	891999	2
LifeAct	R3	LifeAct_R3	NPFGQVPAFEDGDLK	AT2G02930.1;AT4G02520.1	2	2_Amb	2258606	2
LifeAct	R3	LifeAct_R3	NPGSVNQDPIFK	AT3G47470.1	1	1_Exclu	1.0079e+06	2
LifeAct	R3	LifeAct_R3	NPSLDYGFK	AT2G37040.1;AT3G10340.1	2	2_Amb	2.24416e+06	2
LifeAct	R3	LifeAct_R3	NPSTISTTVQK	AT3G15950.1	1	1_Exclu	524799	1
LifeAct	R3	LifeAct_R3	NPTNFNVDNVR	AT3G03960.1	1	1_Exclu	2771551	2
LifeAct	R3	LifeAct_R3	NPTVGFDDVEGVDSAK	AT3G02450.1	1	1_Exclu	2.59734e+06	2
LifeAct	R3	LifeAct_R3	NPVEFSQPR	AT5G42950.1	1	1_Exclu	519802	2
LifeAct	R3	LifeAct_R3	NQADSVVYQTEK	AT4G24280.1;AT5G49910.1	2	2_Amb	1.38876e+06	2
LifeAct	R3	LifeAct_R3	NQAGPETDPSLVK	AT4G27430.2	1	1_Exclu	230339	1
LifeAct	R3	LifeAct_R3	NQIEEISKEK	ATCG01130.1	1	1_Exclu	2.40721e+06	4
LifeAct	R3	LifeAct_R3	NQLESIGHSPEGK	AT5G42570.1	1	1_Exclu	673924	2
LifeAct	R3	LifeAct_R3	NQLLAAGGGLPVADNDGDATSSK	AT1G76810.1	1	1_Exclu	1.11652e+06	3
LifeAct	R3	LifeAct_R3	NQQDAQTAIDEITGK	AT1G17370.1	1	1_Exclu	1.09179e+06	2
LifeAct	R3	LifeAct_R3	NQVAmNPTNTVFDAK	AT3G12580.1	1	1_Exclu	788391	2
LifeAct	R3	LifeAct_R3	NQVAmNPVNTVFDAK	AT1G56410.1;AT5G02490.1;AT5G02500.1	3	2_Amb	1.06768e+06	2
LifeAct	R3	LifeAct_R3	NRDGVYEPDFEK	AT1G15820.1	1	1_Exclu	1.65282e+06	3
LifeAct	R3	LifeAct_R3	NRPNEIIAEK	AT4G27430.2	1	1_Exclu	1.18345e+06	2
LifeAct	R3	LifeAct_R3	NSEELREGAIQQLENAR	ATCG00130.1	1	1_Exclu	803220	2
LifeAct	R3	LifeAct_R3	NSIEFDPYIER	AT5G59540.1	1	1_Exclu	520374	2
LifeAct	R3	LifeAct_R3	NSIGIRPGK	AT3G09630.1;AT5G02870.1	2	2_Amb	1.89691e+06	2
LifeAct	R3	LifeAct_R3	NSIYATDEFR	AT2G41900.1	1	1_Exclu	505256	1
LifeAct	R3	LifeAct_R3	NSLIYHSITK	AT1G36160.2;AT1G36180.1	2	2_Amb	2.82644e+06	4
LifeAct	R3	LifeAct_R3	NSLTTDFPAK	AT1G36160.2	1	1_Exclu	4436057	4
LifeAct	R3	LifeAct_R3	NSPIVSSEINK	AT1G72710.1	1	1_Exclu	415698	2
LifeAct	R3	LifeAct_R3	NSPSIIFIDELDAVGGK	AT3G02450.1	1	1_Exclu	1.61934e+06	1
LifeAct	R3	LifeAct_R3	NSSSWcLAEYK	AT2G28150.1	1	1_Exclu	881729	2
LifeAct	R3	LifeAct_R3	NSTLFNHLAK	AT1G70410.1	1	1_Exclu	850208	2
LifeAct	R3	LifeAct_R3	NTAASVGEITLK	AT3G50820.1;AT5G66570.1	2	2_Amb	2.72001e+06	2
LifeAct	R3	LifeAct_R3	NTAGIEPEDVAK	AT2G26080.1;AT4G33010.1	2	2_Amb	1.62123e+06	2
LifeAct	R3	LifeAct_R3	NTDEEIFIK	AT5G47210.1	1	1_Exclu	757328	2
LifeAct	R3	LifeAct_R3	NTDTGDNVAIK	AT5G35410.1	1	1_Exclu	824281	2
LifeAct	R3	LifeAct_R3	NTELELDEEELK	AT4G02720.1	1	1_Exclu	4.1877e+06	2
LifeAct	R3	LifeAct_R3	NTELELDEEELKK	AT4G02720.1	1	1_Exclu	1.47533e+06	2
LifeAct	R3	LifeAct_R3	NTLAATLIR	ZZ_TbID	1	1_Exclu	1.38901e+07	3
LifeAct	R3	LifeAct_R3	NTLQQLER	AT1G19800.1	1	1_Exclu	1.2048e+06	2
LifeAct	R3	LifeAct_R3	NTLYFISTIK	ATCG01130.1	1	1_Exclu	3841206	2
LifeAct	R3	LifeAct_R3	NTNEmLNYGLTIASK	AT2G17840.1	1	1_Exclu	4.90364e+06	6
LifeAct	R3	LifeAct_R3	NTPLADAEGAR	AT1G14000.1	1	1_Exclu	514907	2
LifeAct	R3	LifeAct_R3	NTVPGDVSAmVPGGIR	AT4G37930.1;AT5G26780.1	2	2_Amb	762852	2
LifeAct	R3	LifeAct_R3	NVEFDALR	AT2G33040.1	1	1_Exclu	1.00347e+06	2
LifeAct	R3	LifeAct_R3	NVETEADKFR	ATCG00130.1	1	1_Exclu	784741	2
LifeAct	R3	LifeAct_R3	NVGGGGNSSVFQIGR	AT5G62070.1	1	1_Exclu	536996	2
LifeAct	R3	LifeAct_R3	NVGLIGLDR	AT4G09420.1	1	1_Exclu	482757	1
LifeAct	R3	LifeAct_R3	NVGSVVAVDQDPK	AT2G20260.1;AT4G28750.1	2	2_Amb	2.31927e+06	2
LifeAct	R3	LifeAct_R3	NVIEETAVK	AT3G45780.1	1	1_Exclu	500042	2
LifeAct	R3	LifeAct_R3	NVIFSEDR	AT1G08520.1	1	1_Exclu	691266	1
LifeAct	R3	LifeAct_R3	NVIHGSDSVESAR	AT4G09320.1	1	1_Exclu	596548	2
LifeAct	R3	LifeAct_R3	NVIKPSSLAK	AT3G51250.1	1	1_Exclu	549216	1
LifeAct	R3	LifeAct_R3	NVLAPAAPYVK	AT5G04590.1	1	1_Exclu	335118	1
LifeAct	R3	LifeAct_R3	NVLLVNSSADHLK	AT1G14000.1	1	1_Exclu	800462	2
LifeAct	R3	LifeAct_R3	NVMSTSSTVTTELVDHK	AT2G17840.1	1	1_Exclu	1.47006e+07	9
LifeAct	R3	LifeAct_R3	NVmSTSSTVTTELVNHR	AT3G51250.1	1	1_Exclu	3.43416e+06	6
LifeAct	R3	LifeAct_R3	NVPEDAPLGLTVYDR	AT2G24820.1	1	1_Exclu	6.31797e+06	4
LifeAct	R3	LifeAct_R3	NVSADVAATTR	AT3G55440.1	1	1_Exclu	3799031	2
LifeAct	R3	LifeAct_R3	NVSLQSHEDLAR	AT1G20110.1	1	1_Exclu	769464	2
LifeAct	R3	LifeAct_R3	NVSPIEVK	AT1G03130.1;AT4G02770.1	2	2_Amb	3.55699e+06	3
LifeAct	R3	LifeAct_R3	NVSVPIDRDTGNSK	AT1G48920.1	1	1_Exclu	362795	1
LifeAct	R3	LifeAct_R3	NVTILDQSPHQLAK	AT3G63410.1	1	1_Exclu	1.95166e+06	3
LifeAct	R3	LifeAct_R3	NVVDGSTTFHSATVAAVGER	AT1G53830.1;AT3G14310.1	2	2_Amb	363503	2
LifeAct	R3	LifeAct_R3	NVVEQLVR	AT3G14420.1	1	1_Exclu	1.71459e+06	2
LifeAct	R3	LifeAct_R3	NVVGYEHQGFTTEQK	AT4G24680.1	1	1_Exclu	631799	1
LifeAct	R3	LifeAct_R3	NVVLDEFGSPK	AT2G28000.1	1	1_Exclu	4.46897e+06	4
LifeAct	R3	LifeAct_R3	NVVLPTGGDAIIAGAAAAPEEIK	AT3G57150.1	1	1_Exclu	1.98126e+06	2
LifeAct	R3	LifeAct_R3	NVVTGDVSDLK	AT2G17420.1;AT4G35460.1	2	2_Amb	1.15637e+06	2
LifeAct	R3	LifeAct_R3	NYELPDGQVITIGAER	AT1G49240.1;AT3G18780.1;AT5G09810.1	3	2_Amb	8.31027e+06	4
LifeAct	R3	LifeAct_R3	NYEPSEEAFDINSVPK	AT4G34450.1	1	1_Exclu	391192	2
LifeAct	R3	LifeAct_R3	NYGGYSENIVVDQR	AT4G39330.1	1	1_Exclu	2.02664e+06	2
LifeAct	R3	LifeAct_R3	NYIYGGHVSNYmK	AT3G25520.1;AT5G39740.1	2	2_Amb	307830	1
LifeAct	R3	LifeAct_R3	QAGQLFSLDAAK	AT4G02510.4	1	1_Exclu	1.18076e+06	2
LifeAct	R3	LifeAct_R3	QAGTELAGENALER	AT4G17090.1	1	1_Exclu	326321	1
LifeAct	R3	LifeAct_R3	QAIPFTR	AT1G27400.1;AT1G67430.1	2	2_Amb	2.0946e+06	2
LifeAct	R3	LifeAct_R3	QAIVDGLR	AT1G69840.7;AT3G01290.1;AT5G62740.1	3	2_Amb	1.00265e+06	2
LifeAct	R3	LifeAct_R3	QALGYIYEK	AT3G54210.1	1	1_Exclu	1955210	2
LifeAct	R3	LifeAct_R3	QALQEGLR	AT3G13300.1	1	1_Exclu	536856	2
LifeAct	R3	LifeAct_R3	QARDDIDAVAWK	AT1G14830.1	1	1_Exclu	2.57799e+06	2
LifeAct	R3	LifeAct_R3	QATmNDGFILQQGQDK	AT1G36160.2	1	1_Exclu	722907	2
LifeAct	R3	LifeAct_R3	QAVDISPLR	AT2G37270.1;AT3G11940.2	2	2_Amb	2.17366e+07	7
LifeAct	R3	LifeAct_R3	QAVDISPLRR	AT2G37270.1;AT3G11940.2	2	2_Amb	2.46289e+06	4
LifeAct	R3	LifeAct_R3	QAVNVAPASDPPK	AT5G54310.1	1	1_Exclu	1.3912e+06	2
LifeAct	R3	LifeAct_R3	QEEPVcVcPTLK	AT4G27160.1	1	1_Exclu	2.27923e+06	2
LifeAct	R3	LifeAct_R3	QEEPVcVcPTLR	AT4G27150.1;AT4G27170.1	2	2_Amb	647968	2
LifeAct	R3	LifeAct_R3	QEEQQQLLR	AT5G42950.1	1	1_Exclu	1.17716e+06	2
LifeAct	R3	LifeAct_R3	QELDEALQR	AT1G53310.1;AT2G42600.3	2	2_Amb	1.16115e+06	2
LifeAct	R3	LifeAct_R3	QEQVLLDR	AT3G04340.1	1	1_Exclu	1.07769e+06	2
LifeAct	R3	LifeAct_R3	QEQVLLDRDR	AT3G04340.1	1	1_Exclu	586157	1
LifeAct	R3	LifeAct_R3	QETEEQGDSEIQPSGATFTYEQLR	AT2G41740.2	1	1_Exclu	305322	2
LifeAct	R3	LifeAct_R3	QFAAEEISAQVLR	AT4G24280.1;AT5G49910.1	2	2_Amb	4.02793e+06	2
LifeAct	R3	LifeAct_R3	QFAHLEENQGKPGAAGGGR	AT1G18150.1	1	1_Exclu	285601	1
LifeAct	R3	LifeAct_R3	QFDGLVDVYR	AT3G08580.2	1	1_Exclu	1.3404e+06	2
LifeAct	R3	LifeAct_R3	QFEDNYPEFAAK	AT1G72150.1	1	1_Exclu	412797	1
LifeAct	R3	LifeAct_R3	QFGAAAIHGDK	AT3G01540.1	1	1_Exclu	925465	2
LifeAct	R3	LifeAct_R3	QFGVSIDKER	AT1G05510.1	1	1_Exclu	977278	2
LifeAct	R3	LifeAct_R3	QFLAELEK	AT4G02510.4	1	1_Exclu	573949	2
LifeAct	R3	LifeAct_R3	QFLIVGTK	ATCG00160.1	1	1_Exclu	616209	2
LifeAct	R3	LifeAct_R3	QFPTIGFEK	AT4G37930.1;AT5G26780.1	2	2_Amb	4191634	4
LifeAct	R3	LifeAct_R3	QFTLSTGK	AT2G07715.1;ATMG00560.1	2	2_Amb	192771	1
LifeAct	R3	LifeAct_R3	QGALLLEQDGVIKPWmGGEISLR	ZZ_TbID	1	1_Exclu	1.45572e+06	1
LifeAct	R3	LifeAct_R3	QGDAIVGFHGR	AT1G52100.1	1	1_Exclu	374615	1
LifeAct	R3	LifeAct_R3	QGDFLLNR	AT4G24820.1	1	1_Exclu	556778	2
LifeAct	R3	LifeAct_R3	QGFVVYR	AT4G16720.1;AT4G17390.1	2	2_Amb	54344112	1
LifeAct	R3	LifeAct_R3	QGGGVVITGVDGGGNAAK	AT5G17170.1	1	1_Exclu	632491	2
LifeAct	R3	LifeAct_R3	QGHVVAVTGDGTNDAPALHEADIGLAmGIAGTEVAK	AT5G57110.2	1	1_Exclu	813879	2
LifeAct	R3	LifeAct_R3	QGIPLITGR	ATCG00580.1	1	1_Exclu	1.27357e+06	2
LifeAct	R3	LifeAct_R3	QGVLGIK	AT2G31610.1;AT3G53870.1	2	2_Amb	967300	2
LifeAct	R3	LifeAct_R3	QGVLGLK	AT5G35530.1	1	1_Exclu	967300	2
LifeAct	R3	LifeAct_R3	QGVLTPGR	AT4G31700.1;AT5G10360.1	2	2_Amb	101621237	5
LifeAct	R3	LifeAct_R3	QHEGDLEASASSTYDLQR	AT5G57290.1	1	1_Exclu	354218	2
LifeAct	R3	LifeAct_R3	QHTYIETENVR	AT5G05010.1	1	1_Exclu	354442	1
LifeAct	R3	LifeAct_R3	QHVSTSELTGGSSSSVALPLPGK	AT4G32285.2	1	1_Exclu	3.42906e+06	6
LifeAct	R3	LifeAct_R3	QHVSTSQLTGGSASSVALPLPGK	AT2G25430.1	1	1_Exclu	3.0612e+06	6
LifeAct	R3	LifeAct_R3	QIDPALLGFK	AT1G24300.1;AT1G27430.1	2	2_Amb	4.76075e+06	2
LifeAct	R3	LifeAct_R3	QIEQIYLHSLPVK	AT2G41840.1	1	1_Exclu	1.88623e+06	4
LifeAct	R3	LifeAct_R3	QIGAYDDAEK	AT3G09630.1;AT5G02870.1	2	2_Amb	1.06189e+06	2
LifeAct	R3	LifeAct_R3	QIGAYDDAEKAK	AT3G09630.1;AT5G02870.1	2	2_Amb	2827144	4
LifeAct	R3	LifeAct_R3	QILGQLDGGSVAVLPVVDSTNQYLLDR	ZZ_TbID	1	1_Exclu	8.94509e+06	2
LifeAct	R3	LifeAct_R3	QIPIEAVFQK	AT1G43170.4	1	1_Exclu	2.50612e+07	6
LifeAct	R3	LifeAct_R3	QIQAQFQTSGK	AT3G13300.1	1	1_Exclu	750136	2
LifeAct	R3	LifeAct_R3	QISDPVGVIK	AT5G40450.2	1	1_Exclu	745952	2
LifeAct	R3	LifeAct_R3	QISELGIYPAVDPLDSTSR	AT5G08670.1;AT5G08680.1;AT5G08690.1	3	2_Amb	2.02058e+06	2
LifeAct	R3	LifeAct_R3	QISYLVLDEADR	AT3G01540.1	1	1_Exclu	635074	1
LifeAct	R3	LifeAct_R3	QIVHALFAEVPDR	AT3G54210.1	1	1_Exclu	917806	2
LifeAct	R3	LifeAct_R3	QIVLYKDGEGTLR	AT2G24820.1	1	1_Exclu	1.28338e+06	2
LifeAct	R3	LifeAct_R3	QIVVEPPSSR	AT2G28150.1	1	1_Exclu	3.19077e+06	6
LifeAct	R3	LifeAct_R3	QKLPHLPGTSIEGVEK	AT3G60750.1	1	1_Exclu	796871	2
LifeAct	R3	LifeAct_R3	QKPISEEFDYTSGPTIEVAK	AT1G48350.1	1	1_Exclu	1.41699e+06	2
LifeAct	R3	LifeAct_R3	QLAYVVR	AT4G02510.4	1	1_Exclu	1.31659e+06	2
LifeAct	R3	LifeAct_R3	QLDAEIHR	AT3G25520.1;AT5G39740.1	2	2_Amb	1.22802e+06	4
LifeAct	R3	LifeAct_R3	QLDASGKPDSFTGK	AT5G66570.1	1	1_Exclu	1.22294e+06	4
LifeAct	R3	LifeAct_R3	QLDcEIVIR	AT5G15530.1	1	1_Exclu	5.65027e+06	6
LifeAct	R3	LifeAct_R3	QLDcEIVIRK	AT5G15530.1	1	1_Exclu	3.49751e+06	3
LifeAct	R3	LifeAct_R3	QLDcELVIR	AT5G16390.1	1	1_Exclu	5.65027e+06	6
LifeAct	R3	LifeAct_R3	QLDcELVIRK	AT5G16390.1	1	1_Exclu	3.49751e+06	3
LifeAct	R3	LifeAct_R3	QLDLIKPNQQSR	AT4G30160.2	1	1_Exclu	2.42814e+07	7
LifeAct	R3	LifeAct_R3	QLEASGKPESFSGK	AT3G50820.1	1	1_Exclu	420066	2
LifeAct	R3	LifeAct_R3	QLEDIADNKAEGDDESAK	AT3G15950.1	1	1_Exclu	1.2942e+06	2
LifeAct	R3	LifeAct_R3	QLEQEVLEKEIGR	AT1G58110.2	1	1_Exclu	1.11456e+06	1
LifeAct	R3	LifeAct_R3	QLETTNVSLK	AT5G28840.1	1	1_Exclu	2.27018e+06	4
LifeAct	R3	LifeAct_R3	QLETTNVSLKESDAWPAEPQDAYGLEK	AT5G28840.1	1	1_Exclu	855676	2
LifeAct	R3	LifeAct_R3	QLFHPEQLISGK	AT1G04820.1;AT1G64740.1;AT4G14960.1;AT5G19770.1	4	2_Amb	1.02983e+06	2
LifeAct	R3	LifeAct_R3	QLGDISRK	AT4G22970.1	1	1_Exclu	3008426	2
LifeAct	R3	LifeAct_R3	QLHFQQILQGQTPDTR	AT1G27430.1	1	1_Exclu	1.12947e+06	2
LifeAct	R3	LifeAct_R3	QLHYQQILQGQTPDSR	AT1G24300.1	1	1_Exclu	687073	2
LifeAct	R3	LifeAct_R3	QLISQIEANSEFVNK	AT2G18220.1	1	1_Exclu	1.08538e+06	2
LifeAct	R3	LifeAct_R3	QLIVGGLER	AT3G11710.1	1	1_Exclu	504760	1
LifeAct	R3	LifeAct_R3	QLKPTPVSPDGSTAVDSSSPPSTTELQIQR	AT3G61870.1	1	1_Exclu	126982	1
LifeAct	R3	LifeAct_R3	QLLLNRK	ATCG00660.1	1	1_Exclu	362887	1
LifeAct	R3	LifeAct_R3	QLNLDDFSEGDDSAESARR	AT3G15950.1	1	1_Exclu	717655	3
LifeAct	R3	LifeAct_R3	QLSNAATGPIGK	AT3G13300.1	1	1_Exclu	1123735	2
LifeAct	R3	LifeAct_R3	QLTAFGSDDGTVWDDGAYVGVK	AT3G16420.1	1	1_Exclu	1.63771e+06	2
LifeAct	R3	LifeAct_R3	QmSLLLR	AT2G07698.1;ATCG00120.1;ATMG01190.1	3	2_Amb	1654649	2
LifeAct	R3	LifeAct_R3	QNANAPYTQYYQSIIDK	AT3G55510.1	1	1_Exclu	2847921	2
LifeAct	R3	LifeAct_R3	QNAVNESEHQIQQcATTSTK	AT1G72410.1	1	1_Exclu	1.0252e+06	2
LifeAct	R3	LifeAct_R3	QNIVSPQDLK	AT5G12400.1	1	1_Exclu	639118	2
LifeAct	R3	LifeAct_R3	QNLRPEIPR	AT3G01490.1	1	1_Exclu	257695	1
LifeAct	R3	LifeAct_R3	QNPAKPTIIPSVATR	AT1G24160.2	1	1_Exclu	2.91775e+06	4
LifeAct	R3	LifeAct_R3	QPDQLQTADGWAK	AT4G12800.1	1	1_Exclu	308179	2
LifeAct	R3	LifeAct_R3	QPGSAFLPAHY	AT1G14320.1	1	1_Exclu	40088308	2
LifeAct	R3	LifeAct_R3	QPLAYISR	AT5G55610.1	1	1_Exclu	928655	2
LifeAct	R3	LifeAct_R3	QQAEVILADGQLTK	AT1G06950.1	1	1_Exclu	601714	2
LifeAct	R3	LifeAct_R3	QQGESTLTSTEIVRR	AT1G01510.1	1	1_Exclu	740266	2
LifeAct	R3	LifeAct_R3	QQNQGGVAmGAPVFQGGmTR	AT1G14870.1	1	1_Exclu	677710	2
LifeAct	R3	LifeAct_R3	QQPSIVR	AT4G16720.1;AT4G17390.1	2	2_Amb	1.28385e+07	3
LifeAct	R3	LifeAct_R3	QQQQLYSQVFADQQR	AT5G42950.1	1	1_Exclu	1.41713e+06	4
LifeAct	R3	LifeAct_R3	QQSLLGPR	AT5G62070.1	1	1_Exclu	1225160	2
LifeAct	R3	LifeAct_R3	QQYYESLSSK	AT4G09150.1	1	1_Exclu	965031	2
LifeAct	R3	LifeAct_R3	QSDVPDIYR	AT1G04920.1;AT5G20280.1	2	2_Amb	1.03678e+06	2
LifeAct	R3	LifeAct_R3	QSEAYANIELLQQQIK	AT1G36160.2	1	1_Exclu	1.06662e+07	4
LifeAct	R3	LifeAct_R3	QSLLTQTSR	AT1G43170.4	1	1_Exclu	5290014	2
LifeAct	R3	LifeAct_R3	QSLQFQNLNDEK	AT3G21180.1;AT5G57110.2	2	2_Amb	675217	2
LifeAct	R3	LifeAct_R3	QSVEEERGSAVSMASK	AT4G30160.2	1	1_Exclu	1.12443e+06	2
LifeAct	R3	LifeAct_R3	QTDGDRWR	AT2G39730.1	1	1_Exclu	1.14845e+06	2
LifeAct	R3	LifeAct_R3	QTDVGVTHFR	AT1G80070.1	1	1_Exclu	1.87016e+06	2
LifeAct	R3	LifeAct_R3	QTEAVPPVPTK	AT1G57720.2	1	1_Exclu	1.34497e+06	2
LifeAct	R3	LifeAct_R3	QTVATLGENIK	AT4G29060.1	1	1_Exclu	544497	2
LifeAct	R3	LifeAct_R3	QTVAVGVIK	AT1G07930.2;AT5G60390.3	2	2_Amb	8.07051e+06	3
LifeAct	R3	LifeAct_R3	QTVFEIGQK	AT2G41740.2	1	1_Exclu	782377	1
LifeAct	R3	LifeAct_R3	QTVIEEPVIDPNSGEK	AT4G39080.1	1	1_Exclu	594962	2
LifeAct	R3	LifeAct_R3	QVEIPFKPAR	AT2G05710.1;AT4G35830.1	2	2_Amb	1.32646e+06	2
LifeAct	R3	LifeAct_R3	QVHPDIGISSK	AT1G07790.1;AT2G28720.1;AT3G45980.1;AT3G46030.1;AT5G22880.1;AT5G59910.1	6	2_Amb	3.03465e+06	4
LifeAct	R3	LifeAct_R3	QVIENIFEK	AT5G04140.1	1	1_Exclu	963983	2
LifeAct	R3	LifeAct_R3	QVLSDLQENPSAAQK	AT1G12270.1	1	1_Exclu	6.27188e+06	6
LifeAct	R3	LifeAct_R3	QVNVLLR	AT3G14390.1;AT5G11880.1	2	2_Amb	320848	1
LifeAct	R3	LifeAct_R3	QVPVDAIFQK	AT1G61580.1	1	1_Exclu	801362	2
LifeAct	R3	LifeAct_R3	QVQcISFIAYKPPSFTEA	AT5G38410.1;AT5G38420.1	2	2_Amb	7311718	2
LifeAct	R3	LifeAct_R3	QVQcISFIAYKPPSFTG	AT1G67090.1	1	1_Exclu	4.75713e+06	2
LifeAct	R3	LifeAct_R3	QVQGEVPGSPIFImK	AT1G36160.2;AT1G36180.1	2	2_Amb	1.6328e+06	3
LifeAct	R3	LifeAct_R3	QVTVDRPDVAGR	AT1G50250.1;AT5G42270.1	2	2_Amb	1.25199e+06	2
LifeAct	R3	LifeAct_R3	QYAVLDEK	AT4G23630.1;AT5G41600.1	2	2_Amb	1.48337e+06	2
LifeAct	R3	LifeAct_R3	QYDISKPHDTTTK	AT5G40420.1	1	1_Exclu	7.56464e+06	6
LifeAct	R3	LifeAct_R3	QYEQHSTLSSLK	AT3G60660.1	1	1_Exclu	829913	2
LifeAct	R3	LifeAct_R3	QYFVSSDVGGGK	AT5G67030.1	1	1_Exclu	213218	1
LifeAct	R3	LifeAct_R3	QYLLSQEQQLWQQYQR	AT2G25430.1	1	1_Exclu	3.22735e+06	3
LifeAct	R3	LifeAct_R3	QYQALGGGANTIAHGYTK	AT2G45960.1	1	1_Exclu	1.994e+06	4
LifeAct	R3	LifeAct_R3	QYQALGGGANTVAHGYTK	AT3G61430.1	1	1_Exclu	1.50361e+06	2
LifeAct	R3	LifeAct_R3	QYVVFDEK	AT2G46170.1	1	1_Exclu	1.48712e+06	2
LifeAct	R3	LifeAct_R3	QYYVEEPLLR	AT1G36160.2;AT1G36180.1	2	2_Amb	4.83813e+06	2
LifeAct	R3	LifeAct_R3	RAGELSAAEIDNLmTIVANPR	AT1G34030.1	1	1_Exclu	1.00702e+06	2
LifeAct	R3	LifeAct_R3	RAQLGEIFELDR	ATCG00680.1	1	1_Exclu	937000	3
LifeAct	R3	LifeAct_R3	RATAAATAAAAAVAAVPES	AT2G39900.1	1	1_Exclu	16248623	6
LifeAct	R3	LifeAct_R3	RDDSALLTDAEIDSVK	AT4G39850.2	1	1_Exclu	537264	2
LifeAct	R3	LifeAct_R3	RDELTLEGIK	AT1G54270.1;AT1G72730.1;AT3G13920.1;AT3G19760.1	4	2_Amb	2.62099e+06	2
LifeAct	R3	LifeAct_R3	REDAQPLVFEVTER	AT2G24820.1	1	1_Exclu	1.34315e+07	8
LifeAct	R3	LifeAct_R3	REDLALDSVK	AT3G53110.1	1	1_Exclu	1.14994e+06	2
LifeAct	R3	LifeAct_R3	REEEWALEK	AT2G01250.1	1	1_Exclu	359527	1
LifeAct	R3	LifeAct_R3	REELVAAIR	AT1G36160.2	1	1_Exclu	1.06138e+06	2
LifeAct	R3	LifeAct_R3	REFTAPPPPPAPVKEEK	AT1G22530.1	1	1_Exclu	1.54552e+06	3
LifeAct	R3	LifeAct_R3	REFTAPVTPVKEEK	AT1G72150.1	1	1_Exclu	9816283	2
LifeAct	R3	LifeAct_R3	REPEPEPEPEVTEEKEK	AT1G12270.1	1	1_Exclu	1.94336e+07	12
LifeAct	R3	LifeAct_R3	RGDNAPmAYIELV	AT3G54210.1	1	1_Exclu	587842	1
LifeAct	R3	LifeAct_R3	RGEVGLNAEEIQK	AT4G02720.1	1	1_Exclu	3.39112e+06	4
LifeAct	R3	LifeAct_R3	RGNLPGAENLVVQR	AT3G08530.1;AT3G11130.1	2	2_Amb	492089	1
LifeAct	R3	LifeAct_R3	RGQVLEVDGEK	AT1G20260.1;AT1G76030.1;AT4G38510.4	3	2_Amb	1.71765e+06	4
LifeAct	R3	LifeAct_R3	RGTPFAAQTAAGNAIR	ATCG00750.1	1	1_Exclu	3.87066e+07	8
LifeAct	R3	LifeAct_R3	RISQEVSGDALGEEFK	AT4G31700.1	1	1_Exclu	2.28944e+06	6
LifeAct	R3	LifeAct_R3	RIVPDGVNAK	AT1G26910.1;AT1G66580.1	2	2_Amb	2.39068e+06	3
LifeAct	R3	LifeAct_R3	RLASINVENVETNRR	AT3G52930.1	1	1_Exclu	301287	2
LifeAct	R3	LifeAct_R3	RLDSIGLENTEANR	AT4G38970.1	1	1_Exclu	5690695	6
LifeAct	R3	LifeAct_R3	RLGALPGLTSK	ATCG00380.1	1	1_Exclu	729808	2
LifeAct	R3	LifeAct_R3	RLPPIQSGDR	ATCG00650.1	1	1_Exclu	858694	2
LifeAct	R3	LifeAct_R3	RLSAcETmGSATTIcSDK	AT3G21180.1;AT4G29900.1;AT5G57110.2	3	2_Amb	370643	1
LifeAct	R3	LifeAct_R3	RLSLGGGSADFSK	AT1G72410.1	1	1_Exclu	1.05981e+06	2
LifeAct	R3	LifeAct_R3	RLSQEVSGDALGEEFK	AT5G10360.1	1	1_Exclu	2.28944e+06	6
LifeAct	R3	LifeAct_R3	RLTYDEIQSK	AT3G50820.1;AT5G66570.1	2	2_Amb	1.90328e+06	2
LifeAct	R3	LifeAct_R3	RLVTGDYGDKETR	AT3G02450.1	1	1_Exclu	3.96847e+06	4
LifeAct	R3	LifeAct_R3	RmSLLAEAQR	AT3G09630.1	1	1_Exclu	1.67715e+06	2
LifeAct	R3	LifeAct_R3	RmSLLAEASR	AT5G02870.1	1	1_Exclu	1.41404e+06	2
LifeAct	R3	LifeAct_R3	RNEEEKTDDSLDVTSSTVK	AT1G72410.1	1	1_Exclu	858085	2
LifeAct	R3	LifeAct_R3	RPADNSINVETEAVK	AT3G13990.1	1	1_Exclu	356940	1
LifeAct	R3	LifeAct_R3	RPDQPFPTGQGGDGVGLLR	AT5G05010.1	1	1_Exclu	461589	2
LifeAct	R3	LifeAct_R3	RPYIPVDK	AT4G04640.1	1	1_Exclu	407900	1
LifeAct	R3	LifeAct_R3	RSAAAAVAAGVPAASVPES	AT3G55770.1	1	1_Exclu	4.89167e+07	8
LifeAct	R3	LifeAct_R3	RSVAEER	AT4G16720.1;AT4G17390.1	2	2_Amb	338295	1
LifeAct	R3	LifeAct_R3	RTGSIVDVPAGK	AT2G07698.1	1	1_Exclu	125414	1
LifeAct	R3	LifeAct_R3	RTTLVANTSNmPVAAR	AT1G78900.2	1	1_Exclu	333843	2
LifeAct	R3	LifeAct_R3	RTVPEQLEYAK	AT5G40420.1	1	1_Exclu	544115	2
LifeAct	R3	LifeAct_R3	RVGGSTHQVPIEIGSTQGK	ATCG00900.1	1	1_Exclu	1.2782e+06	4
LifeAct	R3	LifeAct_R3	RVSAGLAENQSLSEAWAK	ATCG00680.1	1	1_Exclu	766077	4
LifeAct	R3	LifeAct_R3	RVVETYIR	AT1G36160.2	1	1_Exclu	922677	2
LifeAct	R3	LifeAct_R3	RVVPDGVNAK	AT1G14320.1	1	1_Exclu	4647219	2
LifeAct	R3	LifeAct_R3	SAAAAVAAGVPAASVPES	AT3G55770.1	1	1_Exclu	9.26513e+07	6
LifeAct	R3	LifeAct_R3	SAAHASLHQYAEALSDAK	AT1G12270.1	1	1_Exclu	2.26457e+06	4
LifeAct	R3	LifeAct_R3	SAAIEAALAAPK	AT1G30880.1	1	1_Exclu	389931	2
LifeAct	R3	LifeAct_R3	SAAVDLINAR	AT5G17270.1;AT5G37130.1	2	2_Amb	3.08746e+06	2
LifeAct	R3	LifeAct_R3	SADEAVRIGPPSAR	AT1G03090.1	1	1_Exclu	1.46074e+06	4
LifeAct	R3	LifeAct_R3	SADTIFK	AT1G72150.1	1	1_Exclu	1.5423e+06	2
LifeAct	R3	LifeAct_R3	SADTLIDNDTHLIK	AT5G42950.1	1	1_Exclu	797871	1
LifeAct	R3	LifeAct_R3	SADVAAAPVVK	AT1G72150.1	1	1_Exclu	547198	2
LifeAct	R3	LifeAct_R3	SAETIFK	AT1G22530.1	1	1_Exclu	1.47701e+06	3
LifeAct	R3	LifeAct_R3	SAETLFK	AT1G72160.1	1	1_Exclu	1.47701e+06	3
LifeAct	R3	LifeAct_R3	SAGADIVGSDDLIEQIK	AT3G63490.1	1	1_Exclu	3.03786e+06	2
LifeAct	R3	LifeAct_R3	SAITDAYNHTDSELLK	AT5G10740.1	1	1_Exclu	766797	2
LifeAct	R3	LifeAct_R3	SAIVQVDAAPFK	AT5G20290.1;AT5G59240.1	2	2_Amb	346688	2
LifeAct	R3	LifeAct_R3	SALFEKIPPQEPSIPKPVK	AT4G30160.2	1	1_Exclu	4.22094e+06	10
LifeAct	R3	LifeAct_R3	SALGQENVIVK	AT3G13080.1	1	1_Exclu	166336	1
LifeAct	R3	LifeAct_R3	SAMPEGYVQER	ZZ_EYFP	1	1_Exclu	6.57438e+07	7
LifeAct	R3	LifeAct_R3	SAPAFIELDTK	ATCG00480.1	1	1_Exclu	1.54503e+07	4
LifeAct	R3	LifeAct_R3	SAPIYTQPR	AT5G48300.1	1	1_Exclu	722643	1
LifeAct	R3	LifeAct_R3	SAQFVLDLLK	AT1G27400.1;AT1G67430.1	2	2_Amb	3.88284e+06	2
LifeAct	R3	LifeAct_R3	SASAHSTTPGETIAVSSVK	AT1G72880.2	1	1_Exclu	430884	2
LifeAct	R3	LifeAct_R3	SASVLDRGEPIAFR	AT5G02890.1	1	1_Exclu	1.25744e+06	2
LifeAct	R3	LifeAct_R3	SASYGALSDHQFSRPR	AT2G44160.1	1	1_Exclu	588731	2
LifeAct	R3	LifeAct_R3	SATGLQTYLLSR	AT4G10320.1	1	1_Exclu	440912	2
LifeAct	R3	LifeAct_R3	SATLKLPSGEVR	ATCG01310.1	1	1_Exclu	2.0023e+06	2
LifeAct	R3	LifeAct_R3	SAVDETSDSGAFQR	AT4G19880.1	1	1_Exclu	575478	2
LifeAct	R3	LifeAct_R3	ScLYTISNDIK	ATCG00660.1	1	1_Exclu	15532469	2
LifeAct	R3	LifeAct_R3	ScLYTISNDIKK	ATCG00660.1	1	1_Exclu	3.11972e+06	3
LifeAct	R3	LifeAct_R3	SDALTVQFR	AT3G58730.1	1	1_Exclu	300610	2
LifeAct	R3	LifeAct_R3	SDDEILNYGLTIASK	AT3G51250.1	1	1_Exclu	14439387	2
LifeAct	R3	LifeAct_R3	SDEEIASTQVR	AT5G12400.1	1	1_Exclu	661556	2
LifeAct	R3	LifeAct_R3	SDEVIEVLSASPSK	AT5G40450.2	1	1_Exclu	1.0924e+06	2
LifeAct	R3	LifeAct_R3	SDGPTSYLR	ATMG00090.1	1	1_Exclu	4.25831e+06	3
LifeAct	R3	LifeAct_R3	SDGTQVLEISQEELAQR	AT4G28080.1	1	1_Exclu	2.20459e+06	2
LifeAct	R3	LifeAct_R3	SDIGVQVYR	AT1G74690.1	1	1_Exclu	1.58741e+06	2
LifeAct	R3	LifeAct_R3	SDILPHcEEDAVDPK	AT1G09340.1	1	1_Exclu	335264	1
LifeAct	R3	LifeAct_R3	SDLFADESNPAATEVAYK	AT1G03090.1	1	1_Exclu	7.7519e+07	12
LifeAct	R3	LifeAct_R3	SDLFADESNPAATEVAYKAVK	AT1G03090.1	1	1_Exclu	4506427	2
LifeAct	R3	LifeAct_R3	SDNLFPGR	AT1G21630.1	1	1_Exclu	598939	2
LifeAct	R3	LifeAct_R3	SDNVIEEEGVELTDK	AT4G02510.4	1	1_Exclu	562625	2
LifeAct	R3	LifeAct_R3	SDPVVSFR	AT1G56070.2	1	1_Exclu	1.19154e+06	2
LifeAct	R3	LifeAct_R3	SDRAPIPVGK	AT5G04140.1	1	1_Exclu	602300	2
LifeAct	R3	LifeAct_R3	SDSFLSPSEIASK	AT1G21130.1	1	1_Exclu	494416	1
LifeAct	R3	LifeAct_R3	SDSQVFLFLNSK	AT2G36620.1;AT3G53020.1	2	2_Amb	3.22565e+06	2
LifeAct	R3	LifeAct_R3	SDVILTK	AT1G72150.1	1	1_Exclu	653711	1
LifeAct	R3	LifeAct_R3	SEAEIVSLR	AT5G50000.1	1	1_Exclu	471767	2
LifeAct	R3	LifeAct_R3	SEAELLAEKR	AT5G58330.1	1	1_Exclu	560517	1
LifeAct	R3	LifeAct_R3	SEAYDIQELADKLK	AT5G22460.1	1	1_Exclu	1.27191e+06	2
LifeAct	R3	LifeAct_R3	SEEAFNAAK	AT3G48730.1;AT5G63570.1	2	2_Amb	448215	1
LifeAct	R3	LifeAct_R3	SEESIEGAFEK	AT5G23040.1	1	1_Exclu	1.56319e+06	2
LifeAct	R3	LifeAct_R3	SEGHEDYGLLVSEK	AT5G61790.1	1	1_Exclu	749761	2
LifeAct	R3	LifeAct_R3	SEGLADASTQTDETVSGR	AT2G28150.1	1	1_Exclu	3.49718e+06	2
LifeAct	R3	LifeAct_R3	SEGYGGLYK	AT5G14040.1	1	1_Exclu	1.67079e+06	2
LifeAct	R3	LifeAct_R3	SEHADSDSDTFYIPSK	AT5G57110.2	1	1_Exclu	1.58747e+06	4
LifeAct	R3	LifeAct_R3	SEIGQFAATVR	AT1G05190.1	1	1_Exclu	600507	2
LifeAct	R3	LifeAct_R3	SEINTVGHIR	AT2G31880.1	1	1_Exclu	818460	2
LifeAct	R3	LifeAct_R3	SEKPVTGIDFK	AT3G57410.9	1	1_Exclu	952722	3
LifeAct	R3	LifeAct_R3	SELEYIK	AT3G46980.1	1	1_Exclu	588938	2
LifeAct	R3	LifeAct_R3	SELIIIKER	AT1G59540.1	1	1_Exclu	6.67503e+06	6
LifeAct	R3	LifeAct_R3	SENPVTGIDFK	AT2G41740.2	1	1_Exclu	828548	2
LifeAct	R3	LifeAct_R3	SEPHPIGDDAAAAETK	AT5G54800.1	1	1_Exclu	573431	2
LifeAct	R3	LifeAct_R3	SESEFYATPPHTEDR	AT1G24300.1	1	1_Exclu	469242	2
LifeAct	R3	LifeAct_R3	SETLEDPAIQIDGGTVTEAVTK	AT3G02450.1	1	1_Exclu	9.14573e+06	4
LifeAct	R3	LifeAct_R3	SEVVAEIHTLR	AT1G36160.2	1	1_Exclu	3.61151e+06	4
LifeAct	R3	LifeAct_R3	SEYDESGPSIVHR	AT5G09810.1	1	1_Exclu	1.33912e+06	2
LifeAct	R3	LifeAct_R3	SFEQIEVER	AT1G47260.1	1	1_Exclu	657617	2
LifeAct	R3	LifeAct_R3	SFEVTELPVR	AT1G52360.2;AT3G15980.1	2	2_Amb	1.04301e+06	2
LifeAct	R3	LifeAct_R3	SFFVQQNK	ATCG01020.1	1	1_Exclu	1.25484e+06	2
LifeAct	R3	LifeAct_R3	SFGAAVIYNK	AT2G37170.1;AT3G53420.2	2	2_Amb	1.81967e+06	2
LifeAct	R3	LifeAct_R3	SFGAAVIYNNEK	AT2G16850.1;AT4G35100.1;AT5G60660.1	3	2_Amb	1.58064e+06	2
LifeAct	R3	LifeAct_R3	SFGAELVLTDPAK	AT3G61440.1	1	1_Exclu	792071	2
LifeAct	R3	LifeAct_R3	SFGFDTAVEEAQR	AT4G26270.1;AT4G29220.1;AT4G32840.1;AT5G56630.1;AT5G61580.1	5	2_Amb	818272	2
LifeAct	R3	LifeAct_R3	SFIASDQASR	AT2G43235.1	1	1_Exclu	709352	2
LifeAct	R3	LifeAct_R3	SFNAGQITSK	AT3G08530.1;AT3G11130.1	2	2_Amb	711138	2
LifeAct	R3	LifeAct_R3	SFPLASSDELPDVSAK	AT3G08670.1	1	1_Exclu	3.12263e+06	2
LifeAct	R3	LifeAct_R3	SFQcELVmAK	AT2G39730.1	1	1_Exclu	1.68191e+06	2
LifeAct	R3	LifeAct_R3	SFSVYNNPSAQDNFQR	AT1G24300.1	1	1_Exclu	1.08857e+06	2
LifeAct	R3	LifeAct_R3	SFVDAAPPASDEAPIQDSVKPTSDEAPIQDSVKPK	AT1G03350.1	1	1_Exclu	1.66093e+06	3
LifeAct	R3	LifeAct_R3	SGAAPVVSAAAVESK	AT3G12050.1	1	1_Exclu	2.44379e+06	2
LifeAct	R3	LifeAct_R3	SGAYIVR	AT1G02500.1;AT2G36880.2;AT3G17390.1;AT4G01850.2	4	2_Amb	1.6329e+06	2
LifeAct	R3	LifeAct_R3	SGDACIAEYQQAGR	ZZ_TbID	1	1_Exclu	4.1586e+06	4
LifeAct	R3	LifeAct_R3	SGDAcIAEYQQAGRGSR	ZZ_TbID	1	1_Exclu	1.61787e+06	1
LifeAct	R3	LifeAct_R3	SGDELTSLK	AT5G56000.1;AT5G56010.1;AT5G56030.1	3	2_Amb	959461	2
LifeAct	R3	LifeAct_R3	SGDELTSLKDYVTR	AT5G56000.1;AT5G56010.1;AT5G56030.1	3	2_Amb	1.73825e+06	4
LifeAct	R3	LifeAct_R3	SGDLDKTDEEAVVKPVLTVNIEPEQK	AT1G50570.2	1	1_Exclu	563148	2
LifeAct	R3	LifeAct_R3	SGDLISYcAEEGVR	AT2G24270.2	1	1_Exclu	273987	1
LifeAct	R3	LifeAct_R3	SGDRLVGQIAK	AT4G24280.1	1	1_Exclu	375238	1
LifeAct	R3	LifeAct_R3	SGEDADTLGLTGHER	AT2G05710.1	1	1_Exclu	2519206	4
LifeAct	R3	LifeAct_R3	SGFISLVSR	AT3G03250.1	1	1_Exclu	779171	2
LifeAct	R3	LifeAct_R3	SGFQISAPEATGK	AT3G16460.2	1	1_Exclu	1288923	2
LifeAct	R3	LifeAct_R3	SGGEVNFPK	AT3G63160.1	1	1_Exclu	1.89153e+06	4
LifeAct	R3	LifeAct_R3	SGGGDPNILAR	AT5G43970.1	1	1_Exclu	1.14748e+07	4
LifeAct	R3	LifeAct_R3	SGGGHGFGDYAK	AT2G03440.1	1	1_Exclu	348660	1
LifeAct	R3	LifeAct_R3	SGIWADSLSR	AT5G11710.3	1	1_Exclu	2.51188e+06	2
LifeAct	R3	LifeAct_R3	SGLADAEASVAR	AT1G12270.1	1	1_Exclu	1.99515e+06	2
LifeAct	R3	LifeAct_R3	SGLDEAEFLK	AT3G11710.1	1	1_Exclu	358463	2
LifeAct	R3	LifeAct_R3	SGLSGLKDVK	AT1G75100.1	1	1_Exclu	616216	1
LifeAct	R3	LifeAct_R3	SGLVALK	AT1G09430.1;AT1G10670.1	2	2_Amb	473420	1
LifeAct	R3	LifeAct_R3	SGLVETSTHSNLVK	AT1G29530.1	1	1_Exclu	962568	1
LifeAct	R3	LifeAct_R3	SGRTPVLVATDVAAR	AT3G01540.1;AT5G14610.1	2	2_Amb	947214	2
LifeAct	R3	LifeAct_R3	SGSAADSQVVSDYVR	AT4G31300.1	1	1_Exclu	1.88102e+06	2
LifeAct	R3	LifeAct_R3	SGSIEELSQR	AT4G09150.1	1	1_Exclu	2.39469e+06	2
LifeAct	R3	LifeAct_R3	SGSQLLVLSDR	AT5G04140.1	1	1_Exclu	509579	1
LifeAct	R3	LifeAct_R3	SGSTHFSSTDSGNFQGK	AT1G29350.1;AT1G29370.1	2	2_Amb	719900	1
LifeAct	R3	LifeAct_R3	SGVGQYLEK	AT2G03440.1	1	1_Exclu	2.65739e+06	2
LifeAct	R3	LifeAct_R3	SHAAELTAGYYNTR	AT4G17090.1	1	1_Exclu	419220	1
LifeAct	R3	LifeAct_R3	SHLGNEWK	AT5G02960.1	1	1_Exclu	1.09671e+06	1
LifeAct	R3	LifeAct_R3	SHLTPIYPSPLEQPSK	AT4G27860.1	1	1_Exclu	694550	2
LifeAct	R3	LifeAct_R3	SHVIYAEEEAAGTR	AT1G36160.2	1	1_Exclu	902255	4
LifeAct	R3	LifeAct_R3	SIAQVLTVSSQK	AT3G09500.1;AT3G55170.4	2	2_Amb	8.84128e+06	4
LifeAct	R3	LifeAct_R3	SIATTQGLTGFWK	AT1G78180.1	1	1_Exclu	2.37872e+06	2
LifeAct	R3	LifeAct_R3	SIDAGDYDYAIAFQER	AT1G74470.1	1	1_Exclu	3.88887e+06	2
LifeAct	R3	LifeAct_R3	SIDEINAELDR	AT1G14830.1	1	1_Exclu	1.68973e+06	2
LifeAct	R3	LifeAct_R3	SIEREINSVNDNPLIDVSR	AT2G37040.1;AT3G53260.1	2	2_Amb	7.98859e+06	11
LifeAct	R3	LifeAct_R3	SIGINSFGASAPAPLLYK	AT3G60750.1	1	1_Exclu	4.75581e+06	2
LifeAct	R3	LifeAct_R3	SIIISLK	AT1G80650.1	1	1_Exclu	1.03452e+06	2
LifeAct	R3	LifeAct_R3	SIITGELPAGWEK	AT3G60750.1	1	1_Exclu	7849402	2
LifeAct	R3	LifeAct_R3	SINPDEAVAYGAAVQGAILSGEGNEK	AT5G02500.1	1	1_Exclu	3.55828e+06	2
LifeAct	R3	LifeAct_R3	SINVVHEEVTDR	AT1G10150.1	1	1_Exclu	211001	1
LifeAct	R3	LifeAct_R3	SIQDAYIHAIR	AT1G52570.2;AT3G15730.1	2	2_Amb	1.1943e+06	2
LifeAct	R3	LifeAct_R3	SIQFGQK	AT2G17360.1;AT5G07090.1;AT5G58420.1	3	2_Amb	1.38115e+06	2
LifeAct	R3	LifeAct_R3	SIRPTFSAEK	AT1G52360.2;AT3G15980.1	2	2_Amb	1.00071e+06	2
LifeAct	R3	LifeAct_R3	SIRPTTVGFTAR	AT1G13210.1;AT1G68710.2	2	2_Amb	618693	1
LifeAct	R3	LifeAct_R3	SISETEELK	AT1G14830.1;AT3G60190.1	2	2_Amb	1.15251e+06	2
LifeAct	R3	LifeAct_R3	SISSAQFFGNQNRDADLDSK	AT5G46750.1	1	1_Exclu	677985	2
LifeAct	R3	LifeAct_R3	SISSAQYFGDQNK	AT4G17890.1	1	1_Exclu	843992	2
LifeAct	R3	LifeAct_R3	SITQHIEVVAPmEK	AT3G01540.1	1	1_Exclu	468546	2
LifeAct	R3	LifeAct_R3	SITVNEAQSR	AT2G21660.1	1	1_Exclu	623241	2
LifeAct	R3	LifeAct_R3	SIVASGLAR	AT3G17390.1	1	1_Exclu	1.91559e+06	2
LifeAct	R3	LifeAct_R3	SIVEDLK	AT1G18080.1	1	1_Exclu	952084	2
LifeAct	R3	LifeAct_R3	SIVEIESVGVAGK	AT1G72880.2	1	1_Exclu	1.61857e+06	2
LifeAct	R3	LifeAct_R3	SIVGATLEVIQK	AT2G36620.1;AT3G53020.1	2	2_Amb	1.43737e+07	4
LifeAct	R3	LifeAct_R3	SIVGATLEVIQKK	AT2G36620.1;AT3G53020.1	2	2_Amb	192789	1
LifeAct	R3	LifeAct_R3	SIYGLTTDEAVVAEEEAK	AT4G02520.1	1	1_Exclu	3620076	2
LifeAct	R3	LifeAct_R3	SKDPNSLEDLLR	AT2G07707.1	1	1_Exclu	822881	2
LifeAct	R3	LifeAct_R3	SKELEDLDFSSK	AT5G13460.1	1	1_Exclu	614796	2
LifeAct	R3	LifeAct_R3	SKEVDATQVPVEANVVPVPDSTSNVPVVEVK	AT3G18890.1	1	1_Exclu	973317	2
LifeAct	R3	LifeAct_R3	SKNPTVGFDDVEGVDSAK	AT3G02450.1	1	1_Exclu	1.65621e+06	4
LifeAct	R3	LifeAct_R3	SKTPIETFSR	AT2G28150.1	1	1_Exclu	3.928e+06	6
LifeAct	R3	LifeAct_R3	SLAWNELQK	AT3G06510.1	1	1_Exclu	574647	2
LifeAct	R3	LifeAct_R3	SLcVAcGSNVGDGTEHR	AT5G12860.1	1	1_Exclu	985935	2
LifeAct	R3	LifeAct_R3	SLDFSPEAK	AT1G22530.1	1	1_Exclu	902348	2
LifeAct	R3	LifeAct_R3	SLDSHIEDQFASGR	AT5G20290.1	1	1_Exclu	4240423	2
LifeAct	R3	LifeAct_R3	SLEGLQTNVQR	AT3G49010.4	1	1_Exclu	8014569	2
LifeAct	R3	LifeAct_R3	SLESSLATGNLQK	AT1G73030.1	1	1_Exclu	774656	2
LifeAct	R3	LifeAct_R3	SLESVLQSSK	AT2G20190.1	1	1_Exclu	433218	2
LifeAct	R3	LifeAct_R3	SLGAAIIFNK	AT2G45960.1	1	1_Exclu	515211	1
LifeAct	R3	LifeAct_R3	SLIEAHVEK	AT5G04140.1	1	1_Exclu	2682722	2
LifeAct	R3	LifeAct_R3	SLILSLK	AT5G65440.2	1	1_Exclu	1.03452e+06	2
LifeAct	R3	LifeAct_R3	SLLDTNPTIESQAR	AT2G21390.1	1	1_Exclu	897564	2
LifeAct	R3	LifeAct_R3	SLLEEDAIR	AT4G35090.1	1	1_Exclu	8.25976e+06	4
LifeAct	R3	LifeAct_R3	SLNTVWAQHLSEEVR	AT1G43170.4	1	1_Exclu	943572	4
LifeAct	R3	LifeAct_R3	SLPSFDQGR	AT1G13020.1	1	1_Exclu	1.37081e+06	2
LifeAct	R3	LifeAct_R3	SLPTKPIEGQK	AT5G51820.1	1	1_Exclu	637766	1
LifeAct	R3	LifeAct_R3	SLPVEEQPK	AT1G80070.1;AT4G38780.1	2	2_Amb	434063	2
LifeAct	R3	LifeAct_R3	SLQDKDAQQLALK	AT4G24100.1	1	1_Exclu	1.32401e+06	1
LifeAct	R3	LifeAct_R3	SLSDSEKAPYVAK	AT1G20693.1;AT1G20696.1	2	2_Amb	1.24183e+06	2
LifeAct	R3	LifeAct_R3	SLSINEFLKPADGK	AT4G17520.1;AT5G47210.1	2	2_Amb	689288	2
LifeAct	R3	LifeAct_R3	SLSLSAGSKPNDSSSR	AT5G64290.1	1	1_Exclu	661532	2
LifeAct	R3	LifeAct_R3	SLSNDWEEHLAVK	AT5G56000.1;AT5G56010.1;AT5G56030.1	3	2_Amb	1.34715e+06	2
LifeAct	R3	LifeAct_R3	SLVDVLENR	AT2G32850.1	1	1_Exclu	842796	2
LifeAct	R3	LifeAct_R3	SLVTEELK	AT3G48870.1;AT5G50920.1	2	2_Amb	676957	2
LifeAct	R3	LifeAct_R3	SLVTVSSEIDTK	AT5G67500.1	1	1_Exclu	1.17408e+06	2
LifeAct	R3	LifeAct_R3	SmDDPLEEAK	AT4G13220.1	1	1_Exclu	3839260	4
LifeAct	R3	LifeAct_R3	SmIAGVQTVmPVEVTQHR	AT5G02890.1	1	1_Exclu	731866	2
LifeAct	R3	LifeAct_R3	SmREEGGFEVIK	AT5G35630.2	1	1_Exclu	747172	2
LifeAct	R3	LifeAct_R3	SmSFSPDRVR	AT4G30160.2	1	1_Exclu	503200	1
LifeAct	R3	LifeAct_R3	SNADALWAR	AT3G13300.1	1	1_Exclu	1711073	2
LifeAct	R3	LifeAct_R3	SNEQDLLSTEIVNR	AT2G26250.1	1	1_Exclu	978177	2
LifeAct	R3	LifeAct_R3	SNGIQNVLALR	AT2G44160.1;AT3G59970.1	2	2_Amb	859045	2
LifeAct	R3	LifeAct_R3	SNGISDAASEQISDR	AT4G32420.2	1	1_Exclu	266612	1
LifeAct	R3	LifeAct_R3	SNHYDALLAAEAR	AT5G07350.1;AT5G61780.1	2	2_Amb	1.92591e+06	2
LifeAct	R3	LifeAct_R3	SNNTVYNATAGGIISK	ATCG00540.1	1	1_Exclu	2.07241e+06	2
LifeAct	R3	LifeAct_R3	SNPGEVVKPDSYK	AT3G44110.1	1	1_Exclu	295108	1
LifeAct	R3	LifeAct_R3	SNSNDVNDFLR	AT1G67970.1	1	1_Exclu	463462	2
LifeAct	R3	LifeAct_R3	SNSNFNAVILK	AT5G27850.1	1	1_Exclu	2.08638e+06	2
LifeAct	R3	LifeAct_R3	SPAFNALAATFESQNAR	AT4G30160.2	1	1_Exclu	10099943	4
LifeAct	R3	LifeAct_R3	SPAPGEPPFIK	AT5G16390.1	1	1_Exclu	7.40526e+07	8
LifeAct	R3	LifeAct_R3	SPASDTYVIFGEAK	AT3G12390.1;AT5G13850.1	2	2_Amb	2598236	2
LifeAct	R3	LifeAct_R3	SPmAGTFYR	AT5G15530.1;AT5G16390.1	2	2_Amb	7089426	4
LifeAct	R3	LifeAct_R3	SPmAGTFYRSPAPGEPPFIK	AT5G16390.1	1	1_Exclu	372782	1
LifeAct	R3	LifeAct_R3	SPQGFATPR	AT1G24160.2	1	1_Exclu	1.54636e+06	4
LifeAct	R3	LifeAct_R3	SPTGEVIFGGETMR	ATCG00280.1	1	1_Exclu	1.32842e+07	7
LifeAct	R3	LifeAct_R3	SPVTSAEVSQDGR	AT1G15470.1;AT1G52730.1;AT3G15610.1	3	2_Amb	177461	1
LifeAct	R3	LifeAct_R3	SPYQEHTDFLASK	AT2G41840.1	1	1_Exclu	986418	2
LifeAct	R3	LifeAct_R3	SPYQEHTDFLSTK	AT1G58380.1;AT1G58983.1	2	2_Amb	1.43197e+06	4
LifeAct	R3	LifeAct_R3	SQAETGEIK	ATCG00490.1	1	1_Exclu	1.96571e+06	2
LifeAct	R3	LifeAct_R3	SQALYER	AT3G24830.1	1	1_Exclu	1.60053e+06	2
LifeAct	R3	LifeAct_R3	SQDFAAEVAAQTAAKPK	AT4G29060.1	1	1_Exclu	811169	2
LifeAct	R3	LifeAct_R3	SQDTQLLSATER	AT4G01290.1	1	1_Exclu	565429	2
LifeAct	R3	LifeAct_R3	SQGDSAYGANLEVR	AT4G02510.4	1	1_Exclu	1.48403e+06	2
LifeAct	R3	LifeAct_R3	SQGPDLLGK	AT2G30860.1;AT2G30870.1	2	2_Amb	4.10022e+06	2
LifeAct	R3	LifeAct_R3	SQIVQDELAR	AT1G10290.1;AT1G59610.1	2	2_Amb	730327	2
LifeAct	R3	LifeAct_R3	SQLEASAANKESFFAK	AT2G37550.1	1	1_Exclu	1.82653e+06	4
LifeAct	R3	LifeAct_R3	SQLGLAHSYSR	AT1G56110.1	1	1_Exclu	1.39847e+06	3
LifeAct	R3	LifeAct_R3	SQLLENVFADPK	AT1G01090.1	1	1_Exclu	1966763	2
LifeAct	R3	LifeAct_R3	SQPLTISDLIEK	AT3G46780.1	1	1_Exclu	3.30089e+06	2
LifeAct	R3	LifeAct_R3	SQSLVALVNDKER	AT2G43160.3	1	1_Exclu	444970	2
LifeAct	R3	LifeAct_R3	SQSSILHAFPFNSEK	AT5G57110.2	1	1_Exclu	5.01752e+06	8
LifeAct	R3	LifeAct_R3	SRcSAcAYPAAR	AT1G15250.1;AT1G52300.1;AT3G16080.1	3	2_Amb	655201	1
LifeAct	R3	LifeAct_R3	SRDDFRSPPPR	AT4G32285.2	1	1_Exclu	955568	2
LifeAct	R3	LifeAct_R3	SRLSSAPAKPVAA	AT5G10360.1	1	1_Exclu	2.51209e+06	4
LifeAct	R3	LifeAct_R3	SRTIEKPVEDPSELPK	AT5G35630.2	1	1_Exclu	567596	3
LifeAct	R3	LifeAct_R3	SSAVDEEEEEGDVGPmPLPK	AT4G02720.1	1	1_Exclu	629706	2
LifeAct	R3	LifeAct_R3	SSDTWVAEYR	AT2G24820.1	1	1_Exclu	1006693	2
LifeAct	R3	LifeAct_R3	SSDTWVAEYRK	AT2G24820.1	1	1_Exclu	1.00308e+06	2
LifeAct	R3	LifeAct_R3	SSEYPEVQR	AT2G25430.1;AT4G32285.2	2	2_Amb	4.80093e+06	4
LifeAct	R3	LifeAct_R3	SSFLHTPEGR	AT1G78180.1	1	1_Exclu	2203882	2
LifeAct	R3	LifeAct_R3	SSFVFVSDFR	AT1G22530.1;AT1G72150.1	2	2_Amb	3.00658e+06	2
LifeAct	R3	LifeAct_R3	SSFVQADGVK	AT3G42050.1	1	1_Exclu	1.29453e+06	2
LifeAct	R3	LifeAct_R3	SSGYGLIYDTVENAK	AT5G28060.1	1	1_Exclu	6.40471e+06	2
LifeAct	R3	LifeAct_R3	SSKDNVPLIDVTQHGFFK	AT1G23290.1	1	1_Exclu	1.26547e+06	2
LifeAct	R3	LifeAct_R3	SSLDAFK	AT3G08580.2	1	1_Exclu	2.1644e+06	2
LifeAct	R3	LifeAct_R3	SSLDSSPIPDK	AT1G75100.1	1	1_Exclu	830294	2
LifeAct	R3	LifeAct_R3	SSLNHDDIYILDTK	AT4G30160.2	1	1_Exclu	9.34136e+06	4
LifeAct	R3	LifeAct_R3	SSLNHDDVFILDTASK	AT2G29890.2	1	1_Exclu	922784	2
LifeAct	R3	LifeAct_R3	SSLNHDDVFILDTEEK	AT2G41740.2	1	1_Exclu	4.22605e+06	4
LifeAct	R3	LifeAct_R3	SSLNHDDVFILDTK	AT3G57410.6	1	1_Exclu	1.16736e+06	1
LifeAct	R3	LifeAct_R3	SSLPTVK	AT5G16390.1	1	1_Exclu	1.24184e+07	3
LifeAct	R3	LifeAct_R3	SSmQEEDLER	AT2G07734.1	1	1_Exclu	1.62147e+06	2
LifeAct	R3	LifeAct_R3	SSNLIESLSK	AT5G08660.2	1	1_Exclu	504201	2
LifeAct	R3	LifeAct_R3	SSPSLLLR	AT5G20280.1	1	1_Exclu	2.05139e+06	2
LifeAct	R3	LifeAct_R3	SSPWSELDGLQPETK	AT3G59970.3	1	1_Exclu	2.51592e+06	2
LifeAct	R3	LifeAct_R3	SSSPGLAAAAAR	AT2G14835.1	1	1_Exclu	674554	2
LifeAct	R3	LifeAct_R3	SSTINALVGQK	AT1G08410.1;AT2G27200.1	2	2_Amb	842808	2
LifeAct	R3	LifeAct_R3	SSTVmENEEILR	AT5G04140.1	1	1_Exclu	983765	2
LifeAct	R3	LifeAct_R3	SSVDTGDDLSTLK	AT1G70100.1	1	1_Exclu	1.89448e+06	2
LifeAct	R3	LifeAct_R3	SSVGSASGFSFR	AT2G35880.1	1	1_Exclu	847079	2
LifeAct	R3	LifeAct_R3	SSVPSLVTSADEVSTAR	AT1G42550.1	1	1_Exclu	1.22505e+06	4
LifeAct	R3	LifeAct_R3	SSVWADTLSR	AT2G43160.3	1	1_Exclu	337925	1
LifeAct	R3	LifeAct_R3	STDAVILQQSLK	AT4G28400.1	1	1_Exclu	649957	2
LifeAct	R3	LifeAct_R3	STDPESIAPDAPRPTSK	AT1G08520.1	1	1_Exclu	832551	3
LifeAct	R3	LifeAct_R3	STDSQNVAPVQDHSLSDAER	AT1G74690.1	1	1_Exclu	1.72299e+06	4
LifeAct	R3	LifeAct_R3	STDTLTLER	AT5G10740.1	1	1_Exclu	2.01299e+06	2
LifeAct	R3	LifeAct_R3	STEILIR	AT5G65350.1	1	1_Exclu	947137	2
LifeAct	R3	LifeAct_R3	STELLIR	AT1G75600.1;AT4G40030.2;AT4G40040.3;AT5G65360.1	4	2_Amb	947137	2
LifeAct	R3	LifeAct_R3	STEQPPHVEGDAVK	AT3G63140.1	1	1_Exclu	1.68253e+06	1
LifeAct	R3	LifeAct_R3	STIGVEFATR	AT1G07410.1;AT1G09630.1;AT1G16920.1;AT2G33870.1;AT3G15060.1;AT3G46830.2;AT4G18430.1;AT4G18800.1;AT5G45750.1;AT5G59150.1;AT5G60860.1	11	2_Amb	744039	2
LifeAct	R3	LifeAct_R3	STKDNVPLIDVTQHGFFK	AT1G70600.1	1	1_Exclu	3018325	4
LifeAct	R3	LifeAct_R3	STLTDAETTVAASVETVK	AT2G30930.1	1	1_Exclu	12660962	4
LifeAct	R3	LifeAct_R3	STLYPESIR	AT5G50600.1	1	1_Exclu	1.03882e+06	2
LifeAct	R3	LifeAct_R3	STNLDSWSPEQLR	AT4G17890.1;AT5G46750.1	2	2_Amb	3.0682e+06	4
LifeAct	R3	LifeAct_R3	STNVITSPGDFQLELK	AT1G08680.1	1	1_Exclu	2.15817e+06	2
LifeAct	R3	LifeAct_R3	STPFQPYSEVFGIQR	AT5G01530.1	1	1_Exclu	3526829	2
LifeAct	R3	LifeAct_R3	STPFQPYSEVFGLQR	AT3G08940.1	1	1_Exclu	3526829	2
LifeAct	R3	LifeAct_R3	STPQSIWYGPDRPK	AT2G05070.1;AT2G05100.1;AT3G27690.1	3	2_Amb	5.07458e+06	6
LifeAct	R3	LifeAct_R3	STSAWGVEAR	AT5G10240.1;AT5G65010.1	2	2_Amb	1015704	2
LifeAct	R3	LifeAct_R3	STSEPDPFASR	AT1G21630.1	1	1_Exclu	1.66441e+06	2
LifeAct	R3	LifeAct_R3	STSQHVSPITGEILN	AT4G34620.1	1	1_Exclu	469512	2
LifeAct	R3	LifeAct_R3	STTTGHLIYK	AT1G07930.2;AT5G60390.3	2	2_Amb	1.37828e+06	2
LifeAct	R3	LifeAct_R3	STVHDVVLVGGSTR	AT5G02500.1	1	1_Exclu	7.76704e+06	3
LifeAct	R3	LifeAct_R3	SVAESADDLWAR	AT1G64790.1	1	1_Exclu	322488	2
LifeAct	R3	LifeAct_R3	SVATVLTYPAIR	AT3G05290.1	1	1_Exclu	995991	2
LifeAct	R3	LifeAct_R3	SVDHSLFSGGGR	AT2G41900.1	1	1_Exclu	1.53787e+06	4
LifeAct	R3	LifeAct_R3	SVDIIGFGSGPELEK	AT4G30920.1	1	1_Exclu	2.20154e+06	2
LifeAct	R3	LifeAct_R3	SVDVDELAR	AT4G20850.1	1	1_Exclu	605689	2
LifeAct	R3	LifeAct_R3	SVFASAAIGK	AT3G16390.2;AT3G16400.1	2	2_Amb	589168	2
LifeAct	R3	LifeAct_R3	SVFASAALGK	AT3G16410.1	1	1_Exclu	589168	2
LifeAct	R3	LifeAct_R3	SVGDLNSVDLK	AT1G56190.1	1	1_Exclu	695224	2
LifeAct	R3	LifeAct_R3	SVGDLTSADLKGK	AT3G12780.1	1	1_Exclu	3.67925e+06	4
LifeAct	R3	LifeAct_R3	SVIDPNVSSASQNQTER	AT1G72410.1	1	1_Exclu	1.78241e+06	4
LifeAct	R3	LifeAct_R3	SVLDTPLSSAR	AT1G35580.2	1	1_Exclu	451057	2
LifeAct	R3	LifeAct_R3	SVLKPSTLAK	AT2G17840.1	1	1_Exclu	16601686	6
LifeAct	R3	LifeAct_R3	SVLLEVR	AT5G40450.2	1	1_Exclu	320498	1
LifeAct	R3	LifeAct_R3	SVSVKEEETVVVAEK	AT1G72150.1	1	1_Exclu	3451273	4
LifeAct	R3	LifeAct_R3	SVSVVDPVGVGIFR	AT5G02890.1	1	1_Exclu	5.43851e+06	2
LifeAct	R3	LifeAct_R3	SVSVVDPVGVGIFRR	AT5G02890.1	1	1_Exclu	1.12566e+06	2
LifeAct	R3	LifeAct_R3	SVTDLTPLQEESSQPNEQEKETK	AT5G40450.2	1	1_Exclu	408872	2
LifeAct	R3	LifeAct_R3	SVTELFR	AT2G34520.1	1	1_Exclu	949899	2
LifeAct	R3	LifeAct_R3	SVTPEPTNPFYASSGQSGK	AT4G02510.4	1	1_Exclu	1.90089e+06	2
LifeAct	R3	LifeAct_R3	SVTVPNSESVVVPK	AT2G15290.1	1	1_Exclu	433056	1
LifeAct	R3	LifeAct_R3	SVVEWSGSR	AT1G36160.2;AT1G36180.1	2	2_Amb	3075770	2
LifeAct	R3	LifeAct_R3	SVYAAAEQTVSSAGSAVmK	AT5G16840.1	1	1_Exclu	1.58239e+06	5
LifeAct	R3	LifeAct_R3	SVYTHLYGK	AT5G14120.1	1	1_Exclu	743297	1
LifeAct	R3	LifeAct_R3	SWANLYPEDDPSR	AT3G59970.3	1	1_Exclu	571684	2
LifeAct	R3	LifeAct_R3	SYGGFDDDQRGSNSR	AT1G13020.1	1	1_Exclu	355551	1
LifeAct	R3	LifeAct_R3	SYIDEDGNVAPmTDDK	AT5G57110.2	1	1_Exclu	696776	2
LifeAct	R3	LifeAct_R3	SYITGYQASK	AT1G30230.1;AT2G18110.1	2	2_Amb	550298	2
LifeAct	R3	LifeAct_R3	SYLIAISGEK	AT1G31330.1	1	1_Exclu	1.19375e+06	2
LifeAct	R3	LifeAct_R3	SYTVTGVEmFQK	AT4G20360.1	1	1_Exclu	3.73406e+06	5
LifeAct	R3	LifeAct_R3	TAAAPIER	AT3G08580.2;AT4G28390.1;AT5G13490.2	3	2_Amb	1.06804e+06	2
LifeAct	R3	LifeAct_R3	TAAENFLYSENEK	AT3G09000.1	1	1_Exclu	893657	2
LifeAct	R3	LifeAct_R3	TAASSYSGIEGGVR	AT1G24300.1	1	1_Exclu	901330	2
LifeAct	R3	LifeAct_R3	TAASSYSGIEGGVRR	AT1G24300.1	1	1_Exclu	1.44149e+06	1
LifeAct	R3	LifeAct_R3	TAAYYQQGAR	AT2G21330.1;AT4G38970.1	2	2_Amb	550658	2
LifeAct	R3	LifeAct_R3	TAEEVAALVR	AT1G80070.1;AT4G38780.1	2	2_Amb	2596280	4
LifeAct	R3	LifeAct_R3	TAENFANYTGDQGYPGGR	AT1G15820.1	1	1_Exclu	3.27607e+06	6
LifeAct	R3	LifeAct_R3	TAFHFQPEK	AT1G62660.1	1	1_Exclu	375082	1
LifeAct	R3	LifeAct_R3	TAGAVAHLK	AT3G03960.1	1	1_Exclu	2.66028e+06	2
LifeAct	R3	LifeAct_R3	TAGGLLLTETTK	AT5G20720.1	1	1_Exclu	868510	2
LifeAct	R3	LifeAct_R3	TAGNDGLELVANDSGVR	AT5G02890.1	1	1_Exclu	2.79931e+06	3
LifeAct	R3	LifeAct_R3	TAGPFGIVSGTK	AT3G16460.2	1	1_Exclu	234941	1
LifeAct	R3	LifeAct_R3	TAIQAAEDFVASENRPK	AT3G57410.6	1	1_Exclu	4.68454e+06	2
LifeAct	R3	LifeAct_R3	TAIQAKPDSVYFVVSR	AT5G17170.1	1	1_Exclu	1.19684e+06	2
LifeAct	R3	LifeAct_R3	TALGVTKPPR	AT5G54300.1	1	1_Exclu	546735	2
LifeAct	R3	LifeAct_R3	TALLLGAVDR	AT1G08520.1	1	1_Exclu	644356	2
LifeAct	R3	LifeAct_R3	TALTDNSIVDQGLGK	AT3G13580.4	1	1_Exclu	615913	2
LifeAct	R3	LifeAct_R3	TALTYIDSDGNWHR	AT2G18960.1	1	1_Exclu	278015	1
LifeAct	R3	LifeAct_R3	TANDEDKTYNSDITR	AT4G30160.2	1	1_Exclu	654620	2
LifeAct	R3	LifeAct_R3	TAPGFGLDR	AT1G24300.1	1	1_Exclu	478172	2
LifeAct	R3	LifeAct_R3	TAQLQLAEIK	AT5G01530.1	1	1_Exclu	1.03714e+06	2
LifeAct	R3	LifeAct_R3	TASEDDDDFLNNAAEENR	AT5G55610.1	1	1_Exclu	253827	2
LifeAct	R3	LifeAct_R3	TAVLFTK	AT1G80410.1	1	1_Exclu	477190	1
LifeAct	R3	LifeAct_R3	TAVNIDEAVR	AT3G45780.1	1	1_Exclu	1098856	2
LifeAct	R3	LifeAct_R3	TAVNPLLR	AT4G12800.1	1	1_Exclu	3354244	3
LifeAct	R3	LifeAct_R3	TAVYQYGGVDVHGQVPSYDR	AT3G13460.1	1	1_Exclu	378232	2
LifeAct	R3	LifeAct_R3	TAWNIGK	AT4G13220.1	1	1_Exclu	1.28646e+06	2
LifeAct	R3	LifeAct_R3	TDAEPRLDAIEKEELETVK	AT5G40450.2	1	1_Exclu	593860	2
LifeAct	R3	LifeAct_R3	TDALDAAGNTTAAIGK	AT1G15690.1	1	1_Exclu	2.11135e+06	2
LifeAct	R3	LifeAct_R3	TDDSLDVTSSTVK	AT1G72410.1	1	1_Exclu	962542	2
LifeAct	R3	LifeAct_R3	TDEEQVVDGLDR	AT3G25230.1	1	1_Exclu	594587	2
LifeAct	R3	LifeAct_R3	TDKEDTIAEEEDNETVAELTDK	AT1G18150.1	1	1_Exclu	815474	2
LifeAct	R3	LifeAct_R3	TDKLPPLGEAR	AT3G06860.1	1	1_Exclu	770557	2
LifeAct	R3	LifeAct_R3	TDPLQAEPGTIR	AT5G63310.1	1	1_Exclu	529040	2
LifeAct	R3	LifeAct_R3	TDQGNLPAKPIGER	AT2G07715.1	1	1_Exclu	611326	1
LifeAct	R3	LifeAct_R3	TDSIELGEIAQEER	AT5G40450.2	1	1_Exclu	695793	2
LifeAct	R3	LifeAct_R3	TDSLTGSIR	AT5G20250.2	1	1_Exclu	710804	2
LifeAct	R3	LifeAct_R3	TDSNDQTLIK	ATCG01130.1	1	1_Exclu	994055	2
LifeAct	R3	LifeAct_R3	TDSSAAAAAAPATK	AT4G02770.1	1	1_Exclu	446513	1
LifeAct	R3	LifeAct_R3	TDTLESLIR	AT2G28150.1	1	1_Exclu	1401639	2
LifeAct	R3	LifeAct_R3	TDVGGVPAEVILEK	AT5G40450.2	1	1_Exclu	1.39978e+06	2
LifeAct	R3	LifeAct_R3	TEALLQEPFLK	AT2G15620.1	1	1_Exclu	1.77446e+06	2
LifeAct	R3	LifeAct_R3	TEAPSLVGK	AT1G70850.1	1	1_Exclu	968303	2
LifeAct	R3	LifeAct_R3	TEASSLVGK	AT1G70830.1	1	1_Exclu	1.45865e+06	2
LifeAct	R3	LifeAct_R3	TEDGVDNLFER	AT2G44160.1	1	1_Exclu	374615	1
LifeAct	R3	LifeAct_R3	TEEDILLR	AT1G37130.1	1	1_Exclu	510947	2
LifeAct	R3	LifeAct_R3	TEESLWSAPK	AT5G07240.1	1	1_Exclu	1.02573e+06	2
LifeAct	R3	LifeAct_R3	TEFGPSQPFK	AT4G13940.1	1	1_Exclu	4.35967e+06	6
LifeAct	R3	LifeAct_R3	TEGEFFEAEK	AT1G18540.1;AT1G74050.1;AT1G74060.1	3	2_Amb	1.47267e+06	2
LifeAct	R3	LifeAct_R3	TEGEFFEAEKEEK	AT1G18540.1;AT1G74050.1;AT1G74060.1	3	2_Amb	3.05474e+06	4
LifeAct	R3	LifeAct_R3	TEGFNRLPK	ATCG00160.1	1	1_Exclu	1.3496e+07	3
LifeAct	R3	LifeAct_R3	TEHIQSGLEELIK	AT1G21630.1	1	1_Exclu	1.72438e+06	4
LifeAct	R3	LifeAct_R3	TEKQPILSGDKQPTLAAAGK	AT3G45190.1	1	1_Exclu	600117	3
LifeAct	R3	LifeAct_R3	TEQDKLQDQISTAR	AT4G18480.1	1	1_Exclu	666290	2
LifeAct	R3	LifeAct_R3	TESAHAHISNQESELEETR	AT1G24300.1	1	1_Exclu	360767	2
LifeAct	R3	LifeAct_R3	TETNPLSVLR	ATCG00900.1	1	1_Exclu	1.91643e+07	8
LifeAct	R3	LifeAct_R3	TEVPVKDPSLSVVDSK	AT2G22475.1	1	1_Exclu	907715	2
LifeAct	R3	LifeAct_R3	TFAEEVNAAFR	AT1G12900.1;AT3G26650.1	2	2_Amb	6.03723e+06	2
LifeAct	R3	LifeAct_R3	TFGSIITSPR	AT1G22530.1;AT1G72150.1	2	2_Amb	2.82384e+06	2
LifeAct	R3	LifeAct_R3	TFLAPLER	AT1G78180.1	1	1_Exclu	7.10828e+06	4
LifeAct	R3	LifeAct_R3	TFQGPPHGIQVER	ATCG00490.1	1	1_Exclu	2.87266e+08	18
LifeAct	R3	LifeAct_R3	TFQGPPHGIQVERDK	ATCG00490.1	1	1_Exclu	2.80238e+07	6
LifeAct	R3	LifeAct_R3	TFQTQIPFGVQQQR	AT5G42950.1	1	1_Exclu	957114	2
LifeAct	R3	LifeAct_R3	TFTNVLQK	AT3G45780.1	1	1_Exclu	1.56554e+06	2
LifeAct	R3	LifeAct_R3	TFTPEGETLEK	AT4G17090.1	1	1_Exclu	771707	2
LifeAct	R3	LifeAct_R3	TFVIASNcHPQTIDVcK	AT2G26080.1;AT4G33010.1	2	2_Amb	970377	2
LifeAct	R3	LifeAct_R3	TGAEEVYQLGPLNEYER	AT5G09660.1	1	1_Exclu	1.40699e+06	2
LifeAct	R3	LifeAct_R3	TGALLLDGNTLNYFGK	AT4G10340.1	1	1_Exclu	3.78726e+06	2
LifeAct	R3	LifeAct_R3	TGDIVEIK	AT4G17560.1;AT5G47190.1	2	2_Amb	806706	2
LifeAct	R3	LifeAct_R3	TGDSSLVAYVK	AT1G78850.1	1	1_Exclu	1.41957e+06	2
LifeAct	R3	LifeAct_R3	TGELIDTIEK	AT5G54600.1	1	1_Exclu	2194085	2
LifeAct	R3	LifeAct_R3	TGEVIAHVAEGDAEDINR	AT3G48000.1	1	1_Exclu	1.49351e+06	2
LifeAct	R3	LifeAct_R3	TGFREGTEAKPR	AT1G52300.1;AT3G16080.1	2	2_Amb	98674064	4
LifeAct	R3	LifeAct_R3	TGFTQFK	AT1G70410.1	1	1_Exclu	821636	2
LifeAct	R3	LifeAct_R3	TGGDTLEFHK	AT1G01140.1	1	1_Exclu	582096	1
LifeAct	R3	LifeAct_R3	TGGYIEGDVR	AT1G15210.1;AT1G59870.1	2	2_Amb	641153	2
LifeAct	R3	LifeAct_R3	TGISSASDLLNPK	AT2G20190.1	1	1_Exclu	827948	2
LifeAct	R3	LifeAct_R3	TGKPSLDLPK	ATCG00680.1	1	1_Exclu	984697	2
LifeAct	R3	LifeAct_R3	TGLFVGLNK	AT2G37600.2;AT3G53740.1	2	2_Amb	1.54148e+06	2
LifeAct	R3	LifeAct_R3	TGmGTGDPNQYGNHSDVVR	AT5G42950.1	1	1_Exclu	152263	1
LifeAct	R3	LifeAct_R3	TGSIVDVPAGK	AT2G07698.1	1	1_Exclu	2018046	2
LifeAct	R3	LifeAct_R3	TGSSAFNELR	AT5G58270.1	1	1_Exclu	878738	2
LifeAct	R3	LifeAct_R3	TGSSQYAIQK	AT1G06760.1;AT2G30620.1	2	2_Amb	667998	2
LifeAct	R3	LifeAct_R3	TGTAAGDVAFPK	AT5G03280.1	1	1_Exclu	389477	1
LifeAct	R3	LifeAct_R3	TGTLTLNK	AT1G80660.1;AT2G07560.1;AT2G18960.1;AT2G24520.1;AT3G42640.1;AT3G47950.2;AT3G60330.2;AT4G11730.1;AT4G30190.1;AT5G57350.3;AT5G62670.1	11	2_Amb	1.13491e+06	2
LifeAct	R3	LifeAct_R3	TGTLTLNQmTVVESYAGGK	AT5G57110.2	1	1_Exclu	1.89364e+06	4
LifeAct	R3	LifeAct_R3	TGVLSVEEGASSPVR	AT3G61220.1	1	1_Exclu	850198	2
LifeAct	R3	LifeAct_R3	TGYTGEDGFEISVPDEHAVDLAK	AT1G11860.2	1	1_Exclu	4707802	2
LifeAct	R3	LifeAct_R3	THVEPHVQTLSTK	AT2G24420.2	1	1_Exclu	369991	1
LifeAct	R3	LifeAct_R3	THVVTTPGSGFGPGGEGFVR	AT4G33680.1	1	1_Exclu	172179	1
LifeAct	R3	LifeAct_R3	TIAEcLADELINAAK	AT2G37270.1;AT3G11940.2	2	2_Amb	3055454	1
LifeAct	R3	LifeAct_R3	TIEAEAAHGTVTR	AT1G54340.1;AT1G65930.1	2	2_Amb	3.55257e+06	4
LifeAct	R3	LifeAct_R3	TIEKPVEDPSELPK	AT5G35630.2	1	1_Exclu	1.03381e+07	5
LifeAct	R3	LifeAct_R3	TIFFKDDGNYK	ZZ_EYFP	1	1_Exclu	5.78576e+07	7
LifeAct	R3	LifeAct_R3	TIFHLNPSGR	AT1G02500.1;AT3G17390.1;AT4G01850.2	3	2_Amb	3.00012e+06	5
LifeAct	R3	LifeAct_R3	TIGEGTFAK	AT2G26980.1;AT4G24400.1;AT5G35410.1	3	2_Amb	9060751	2
LifeAct	R3	LifeAct_R3	TIGISLVHK	ATCG01130.1	1	1_Exclu	332762	1
LifeAct	R3	LifeAct_R3	TIINLDDRTQVAYGSK	AT3G55800.1	1	1_Exclu	416505	2
LifeAct	R3	LifeAct_R3	TILSSETmDIPDSVTIK	AT1G33140.1	1	1_Exclu	965455	2
LifeAct	R3	LifeAct_R3	TINQVQETGSSVFDATQR	AT5G23060.1	1	1_Exclu	1.12393e+06	4
LifeAct	R3	LifeAct_R3	TIQSEISDLK	AT3G61870.1	1	1_Exclu	787708	2
LifeAct	R3	LifeAct_R3	TIQVLAGDGNAPGSIR	AT1G24020.2	1	1_Exclu	525041	2
LifeAct	R3	LifeAct_R3	TIRYPDPLIKPNDTIK	AT2G17360.1;AT5G07090.1;AT5G58420.1	3	2_Amb	473922	2
LifeAct	R3	LifeAct_R3	TISVLDDSK	AT5G40450.2	1	1_Exclu	2.41847e+06	2
LifeAct	R3	LifeAct_R3	TITLEVESSDTIDNVK	AT1G23410.1;AT1G31340.1;AT1G55060.1;AT1G65350.1;AT2G35635.1;AT2G47110.1;AT3G09790.2;AT3G52590.1;AT3G62250.1;AT4G02890.2;AT4G05050.4;AT4G05320.1;AT5G03240.1;AT5G20620.1;AT5G37640.1	15	2_Amb	4.11845e+06	4
LifeAct	R3	LifeAct_R3	TKPSVNFTDEEIQELTVR	AT3G47520.1	1	1_Exclu	1.15729e+06	2
LifeAct	R3	LifeAct_R3	TLADQFEAK	AT3G16780.1	1	1_Exclu	7.72339e+06	2
LifeAct	R3	LifeAct_R3	TLADQFEAKR	AT3G16780.1	1	1_Exclu	2.48937e+06	4
LifeAct	R3	LifeAct_R3	TLATDGYDAVQIGYRR	AT2G43030.1	1	1_Exclu	749584	2
LifeAct	R3	LifeAct_R3	TLDEQVDQEEFVR	AT1G53210.1	1	1_Exclu	308809	2
LifeAct	R3	LifeAct_R3	TLDQFYSR	AT1G20260.1;AT1G76030.1;AT4G38510.4	3	2_Amb	1.20163e+06	2
LifeAct	R3	LifeAct_R3	TLDQFYSRDSTS	AT1G20260.1;AT1G76030.1	2	2_Amb	673250	2
LifeAct	R3	LifeAct_R3	TLGEGSFAK	AT1G01140.1	1	1_Exclu	942410	2
LifeAct	R3	LifeAct_R3	TLGEGTFAK	AT1G30270.1	1	1_Exclu	9060751	2
LifeAct	R3	LifeAct_R3	TLGNELSK	AT3G02450.1	1	1_Exclu	619117	2
LifeAct	R3	LifeAct_R3	TLIESVK	ATMG00090.1	1	1_Exclu	419693	1
LifeAct	R3	LifeAct_R3	TLLQAADHSK	AT4G30160.2	1	1_Exclu	2.2616e+07	4
LifeAct	R3	LifeAct_R3	TLPGPVTDPSQLPK	AT5G16570.1;AT5G37600.1	2	2_Amb	600357	2
LifeAct	R3	LifeAct_R3	TLPLGTGVIK	AT4G32180.1	1	1_Exclu	481994	2
LifeAct	R3	LifeAct_R3	TLSDQFEAK	AT1G02780.1;AT4G02230.1	2	2_Amb	7.08726e+07	5
LifeAct	R3	LifeAct_R3	TLTVASDFIK	AT4G09420.1	1	1_Exclu	983974	2
LifeAct	R3	LifeAct_R3	TLVGVISQEK	AT4G01320.1	1	1_Exclu	1.26467e+06	2
LifeAct	R3	LifeAct_R3	TmADKLTDDQITEYR	AT2G41100.1	1	1_Exclu	1152272	2
LifeAct	R3	LifeAct_R3	TmADKLTDDQITEYRESFR	AT2G41100.1	1	1_Exclu	493037	2
LifeAct	R3	LifeAct_R3	TmASSGIGEETYGPR	AT5G04530.1	1	1_Exclu	549871	2
LifeAct	R3	LifeAct_R3	TmISDSDYTEFDNFTK	AT3G09630.1	1	1_Exclu	5637538	2
LifeAct	R3	LifeAct_R3	TNALNSAVLGETQPR	AT3G52140.1	1	1_Exclu	1.02237e+06	2
LifeAct	R3	LifeAct_R3	TNANAQINTLAGR	AT5G44120.1	1	1_Exclu	2.36454e+06	2
LifeAct	R3	LifeAct_R3	TNDSAGDGTTTASILAR	AT2G28000.1	1	1_Exclu	2.62508e+06	2
LifeAct	R3	LifeAct_R3	TNELGEVLVK	AT3G19960.2	1	1_Exclu	555222	1
LifeAct	R3	LifeAct_R3	TNENAmISTLAGR	AT4G28520.1	1	1_Exclu	1.52975e+06	2
LifeAct	R3	LifeAct_R3	TNENAQVNTLAGR	AT1G03880.1	1	1_Exclu	1.26302e+06	2
LifeAct	R3	LifeAct_R3	TNFGIGHSIK	ATCG00340.1	1	1_Exclu	2.06675e+06	4
LifeAct	R3	LifeAct_R3	TNIEDSIVEEQDETVAVK	AT1G73670.1	1	1_Exclu	814168	2
LifeAct	R3	LifeAct_R3	TNINESEAHSAIGGEEDGQETK	AT5G40450.2	1	1_Exclu	1.25548e+06	2
LifeAct	R3	LifeAct_R3	TNKPQFQEIIASTK	ATCG00120.1	1	1_Exclu	4.40666e+06	6
LifeAct	R3	LifeAct_R3	TNNQVLALPAPDGTVEK	AT2G25430.1	1	1_Exclu	3.88105e+06	8
LifeAct	R3	LifeAct_R3	TNPEKGISGDDDDLLK	AT5G57110.2	1	1_Exclu	4.63394e+06	4
LifeAct	R3	LifeAct_R3	TNTDFLPYNGDGFK	AT1G06680.1	1	1_Exclu	5291698	2
LifeAct	R3	LifeAct_R3	TNYYTTQQLIQR	AT4G31080.1	1	1_Exclu	1.02832e+06	2
LifeAct	R3	LifeAct_R3	TPASHVAVFVPESK	AT1G73180.1	1	1_Exclu	6.43746e+06	4
LifeAct	R3	LifeAct_R3	TPETPSLVGK	AT1G70830.1	1	1_Exclu	840064	2
LifeAct	R3	LifeAct_R3	TPFSDRPVR	AT4G26630.2	1	1_Exclu	514288	1
LifeAct	R3	LifeAct_R3	TPFTSGLDLEK	AT1G48030.5;AT3G17240.3	2	2_Amb	1.83401e+06	2
LifeAct	R3	LifeAct_R3	TPGPGAQSALR	AT2G36160.1;AT3G11510.1;AT3G52580.1	3	2_Amb	1.41326e+06	1
LifeAct	R3	LifeAct_R3	TPGSIDSLYGLQR	AT5G03280.1	1	1_Exclu	996846	2
LifeAct	R3	LifeAct_R3	TPIAINLR	AT1G06380.1	1	1_Exclu	1.43322e+06	1
LifeAct	R3	LifeAct_R3	TPIETFSR	AT2G28150.1	1	1_Exclu	1.00607e+06	1
LifeAct	R3	LifeAct_R3	TPSILALSR	AT3G60750.1	1	1_Exclu	2.24375e+06	4
LifeAct	R3	LifeAct_R3	TPVENSLR	AT4G24280.1;AT5G49910.1	2	2_Amb	862274	1
LifeAct	R3	LifeAct_R3	TPVLVATDVAAR	AT3G01540.1;AT5G14610.1	2	2_Amb	1.16729e+06	2
LifeAct	R3	LifeAct_R3	TPVQAVATPR	AT2G40890.1	1	1_Exclu	639134	2
LifeAct	R3	LifeAct_R3	TPVYVVTEGHEPPFFTR	AT2G29890.2	1	1_Exclu	1.37431e+06	3
LifeAct	R3	LifeAct_R3	TPYNTLGGGANTVADGYSK	AT4G35100.1	1	1_Exclu	1.14885e+06	3
LifeAct	R3	LifeAct_R3	TQDKPEPEYEVPNQQK	AT5G40450.2	1	1_Exclu	438612	2
LifeAct	R3	LifeAct_R3	TQDLEccSRPETVATR	AT1G13110.1	1	1_Exclu	1.32237e+06	2
LifeAct	R3	LifeAct_R3	TQESELSEVSK	AT4G09150.1	1	1_Exclu	894299	2
LifeAct	R3	LifeAct_R3	TQPEIRDIESLSSVSK	AT5G40450.2	1	1_Exclu	578696	1
LifeAct	R3	LifeAct_R3	TQSVNDDEEALK	AT1G59870.1	1	1_Exclu	1.53652e+06	2
LifeAct	R3	LifeAct_R3	TQVTVEYK	AT2G36880.2	1	1_Exclu	1.25474e+06	2
LifeAct	R3	LifeAct_R3	TQYcVScAIHSHVVR	AT2G40510.1;AT2G40590.1;AT3G56340.1	3	2_Amb	1.25615e+06	4
LifeAct	R3	LifeAct_R3	TSDNFVYVASEVGVVPVDEAK	AT5G04140.1	1	1_Exclu	1.07192e+06	1
LifeAct	R3	LifeAct_R3	TSDVIGSDEGTHFTLQVK	AT3G16420.1	1	1_Exclu	2.08798e+06	4
LifeAct	R3	LifeAct_R3	TSELDGFDKR	AT3G19420.1	1	1_Exclu	1.05949e+06	2
LifeAct	R3	LifeAct_R3	TSISSSEEFLRK	AT2G29890.2	1	1_Exclu	318328	1
LifeAct	R3	LifeAct_R3	TSKPYSTVDETATNK	AT3G57280.1	1	1_Exclu	935718	2
LifeAct	R3	LifeAct_R3	TSKPYSTVDETATNKESITEPVEEDVATQPIR	AT3G57280.1	1	1_Exclu	774166	2
LifeAct	R3	LifeAct_R3	TSLAPGSGVVTK	AT2G05710.1;AT4G35830.1	2	2_Amb	500288	2
LifeAct	R3	LifeAct_R3	TSLKPVVAGGSKPK	AT2G35880.1	1	1_Exclu	5.42227e+06	2
LifeAct	R3	LifeAct_R3	TSLYGDDVVIVAAHR	AT2G33150.1	1	1_Exclu	424506	1
LifeAct	R3	LifeAct_R3	TSPQWLGPQIEVIR	AT2G37040.1;AT3G10340.1;AT3G53260.1;AT5G04230.1	4	2_Amb	9435299	4
LifeAct	R3	LifeAct_R3	TSQPFGLTSGEEAELGGGK	AT3G16470.1	1	1_Exclu	637551	2
LifeAct	R3	LifeAct_R3	TSSETSSHPPGTIVAPMAGLVVK	AT1G03090.1	1	1_Exclu	8.02982e+07	26
LifeAct	R3	LifeAct_R3	TSSFALTEVK	AT3G58730.1	1	1_Exclu	738290	2
LifeAct	R3	LifeAct_R3	TSSTNPDLIVVSFR	AT1G45201.1	1	1_Exclu	2.05226e+06	2
LifeAct	R3	LifeAct_R3	TSVVAFPFDFDK	AT1G36160.2	1	1_Exclu	3395619	2
LifeAct	R3	LifeAct_R3	TTEQLQEEVVDLK	AT5G65220.1	1	1_Exclu	1.15223e+06	2
LifeAct	R3	LifeAct_R3	TTGLGGFEVPSSR	AT4G32180.1	1	1_Exclu	1.44836e+06	2
LifeAct	R3	LifeAct_R3	TTGPATPAGDFGITPEQLVImSK	AT5G57110.2	1	1_Exclu	8.35666e+06	5
LifeAct	R3	LifeAct_R3	TTIAIDTILNQK	AT2G07698.1	1	1_Exclu	1.51935e+06	2
LifeAct	R3	LifeAct_R3	TTIFSPEGR	AT3G22110.1;AT4G15165.1	2	2_Amb	1.4003e+06	3
LifeAct	R3	LifeAct_R3	TTLELVPLVHH	AT1G13110.1	1	1_Exclu	585132	2
LifeAct	R3	LifeAct_R3	TTLVANTSNmPVAAR	AT1G78900.2	1	1_Exclu	967535	2
LifeAct	R3	LifeAct_R3	TTNILLDEK	AT1G16110.1;AT1G16120.1;AT1G16150.1;AT1G16160.1;AT1G79670.1;AT3G51550.1	6	2_Amb	835002	2
LifeAct	R3	LifeAct_R3	TTNVHGDELIVTTTSPYEQSAFGSK	AT1G80070.1	1	1_Exclu	1.16203e+06	2
LifeAct	R3	LifeAct_R3	TTPQDVDESIcK	AT3G60770.1	1	1_Exclu	692733	2
LifeAct	R3	LifeAct_R3	TTPSSADDLFGGVIPGSK	AT1G21660.1	1	1_Exclu	2723111	2
LifeAct	R3	LifeAct_R3	TTPSVVAYTK	AT4G24280.1;AT5G49910.1	2	2_Amb	848170	2
LifeAct	R3	LifeAct_R3	TTPSYVAFTDSERLIGDAAK	AT1G56410.1;AT3G09440.4;AT3G12580.1;AT5G02490.1;AT5G02500.1	5	2_Amb	1.37677e+06	2
LifeAct	R3	LifeAct_R3	TTPSYVAFTDTER	AT1G16030.1	1	1_Exclu	527621	2
LifeAct	R3	LifeAct_R3	TTSQDVDESIcK	AT4G00100.1	1	1_Exclu	1.38105e+06	2
LifeAct	R3	LifeAct_R3	TTSTDPVSDIDVTR	AT4G30160.2	1	1_Exclu	6.46071e+06	6
LifeAct	R3	LifeAct_R3	TTSTDPVSDIDVTRR	AT4G30160.2	1	1_Exclu	2.43615e+07	6
LifeAct	R3	LifeAct_R3	TTVGGSVTFLGENIATGVK	AT4G02510.4	1	1_Exclu	8857496	2
LifeAct	R3	LifeAct_R3	TTVITQGADPVVVAEDGK	AT3G09820.1;AT5G03300.1	2	2_Amb	428267	2
LifeAct	R3	LifeAct_R3	TTYLATTFK	AT1G78620.1	1	1_Exclu	687365	2
LifeAct	R3	LifeAct_R3	TVAVEVVR	AT1G79850.1	1	1_Exclu	449906	2
LifeAct	R3	LifeAct_R3	TVDSVFAAAK	AT3G15950.1	1	1_Exclu	2.12411e+06	2
LifeAct	R3	LifeAct_R3	TVDVEELSVEER	AT5G38480.1	1	1_Exclu	602647	2
LifeAct	R3	LifeAct_R3	TVELDAALGGR	AT3G57410.6;AT4G30160.2	2	2_Amb	2.45288e+06	2
LifeAct	R3	LifeAct_R3	TVELDAVLGGR	AT2G41740.2	1	1_Exclu	454790	2
LifeAct	R3	LifeAct_R3	TVFNDEEQR	AT5G53800.1	1	1_Exclu	795584	2
LifeAct	R3	LifeAct_R3	TVGGGDDAFNTFFSETGAGK	AT1G04820.1;AT4G14960.1	2	2_Amb	3.58493e+06	2
LifeAct	R3	LifeAct_R3	TVIINSEGVTR	AT4G31300.1	1	1_Exclu	1.45503e+06	2
LifeAct	R3	LifeAct_R3	TVLQTDGQLK	AT5G53460.3	1	1_Exclu	417823	1
LifeAct	R3	LifeAct_R3	TVmFSLGK	AT2G41100.1	1	1_Exclu	2.27078e+06	3
LifeAct	R3	LifeAct_R3	TVNIVTYYK	AT5G02890.1	1	1_Exclu	3.08437e+06	3
LifeAct	R3	LifeAct_R3	TVPAAVPAIVFLSGGQSEEEATR	AT2G36460.1;AT3G52930.1	2	2_Amb	1807238	2
LifeAct	R3	LifeAct_R3	TVPEQLEYAK	AT5G40420.1	1	1_Exclu	1.41111e+07	10
LifeAct	R3	LifeAct_R3	TVQGLIEELQK	AT2G28000.1	1	1_Exclu	6.58905e+06	2
LifeAct	R3	LifeAct_R3	TVSENLYGNKENSNLEFFK	ATCG01000.1;ATCG01130.1	2	2_Amb	3.33875e+06	4
LifeAct	R3	LifeAct_R3	TVSGVAGPLVILDK	AT1G20260.1;AT1G76030.1	2	2_Amb	1.87144e+06	2
LifeAct	R3	LifeAct_R3	TVSSAITESFQR	AT3G13290.1;AT3G13300.1	2	2_Amb	822228	2
LifeAct	R3	LifeAct_R3	TVTAmDVVYALK	AT1G07660.2;AT3G46320.1	2	2_Amb	3227405	2
LifeAct	R3	LifeAct_R3	TVTAmDVVYALKR	AT1G07660.2;AT3G46320.1	2	2_Amb	1.39231e+06	3
LifeAct	R3	LifeAct_R3	TVTDKPTLIK	AT3G60750.1	1	1_Exclu	584311	2
LifeAct	R3	LifeAct_R3	TVTIGDAIDGGEFSFAK	AT1G04530.1	1	1_Exclu	4.48886e+06	2
LifeAct	R3	LifeAct_R3	TVTIQAADKDQAVVLATTK	AT2G19730.1	1	1_Exclu	2.49703e+06	4
LifeAct	R3	LifeAct_R3	TVTVSSLTAGK	AT3G52960.1	1	1_Exclu	592912	1
LifeAct	R3	LifeAct_R3	TVVAAVPVDK	AT3G56910.1	1	1_Exclu	299192	1
LifeAct	R3	LifeAct_R3	TVVAAVPVDKLPLESK	AT3G56910.1	1	1_Exclu	3.71202e+06	5
LifeAct	R3	LifeAct_R3	TVVAPLETIR	AT4G32400.1	1	1_Exclu	3.88177e+06	3
LifeAct	R3	LifeAct_R3	TVVNNESAEIIR	AT4G19880.1	1	1_Exclu	921634	2
LifeAct	R3	LifeAct_R3	TVVPESVLK	AT3G13580.4	1	1_Exclu	715244	2
LifeAct	R3	LifeAct_R3	TVVPESVLKK	AT3G13580.4	1	1_Exclu	1.4324e+06	2
LifeAct	R3	LifeAct_R3	TVVSIPNGPSALAVK	AT2G21330.1;AT4G38970.1	2	2_Amb	2.03408e+06	3
LifeAct	R3	LifeAct_R3	TVYAFGSEK	AT3G28390.1	1	1_Exclu	675716	2
LifeAct	R3	LifeAct_R3	TVYAVELLSADGVGYHK	AT3G55770.1	1	1_Exclu	2.82948e+07	6
LifeAct	R3	LifeAct_R3	TVYLVDK	AT1G10200.1	1	1_Exclu	2.83701e+06	4
LifeAct	R3	LifeAct_R3	TVYPIEK	AT1G10200.1;AT2G39900.1;AT3G55770.1	3	2_Amb	37581227	3
LifeAct	R3	LifeAct_R3	TVYPLEK	AT1G01780.1;AT2G45800.1;AT3G61230.1	3	2_Amb	37581227	3
LifeAct	R3	LifeAct_R3	TWAGKEENVK	AT3G52930.1	1	1_Exclu	733959	2
LifeAct	R3	LifeAct_R3	TWAYETFGTEK	AT1G36160.2	1	1_Exclu	702564	2
LifeAct	R3	LifeAct_R3	TWDPLLGPQGNQAPAGSSK	AT2G20230.1	1	1_Exclu	501600	2
LifeAct	R3	LifeAct_R3	TWDSSVTDLNR	AT5G12400.1	1	1_Exclu	1.14611e+06	2
LifeAct	R3	LifeAct_R3	TWFNQPAR	AT3G49010.4;AT5G23900.1	2	2_Amb	733530	1
LifeAct	R3	LifeAct_R3	TWGGRPENVNAAQTTLLAR	AT4G38970.1	1	1_Exclu	505277	2
LifeAct	R3	LifeAct_R3	TWIVDGK	AT5G12400.1	1	1_Exclu	741104	2
LifeAct	R3	LifeAct_R3	TYAGYLDQR	AT2G25430.1	1	1_Exclu	719157	2
LifeAct	R3	LifeAct_R3	TYASVVAAAAAAAADKEDGGAVSSAK	AT4G02510.4	1	1_Exclu	750106	2
LifeAct	R3	LifeAct_R3	TYASYLDQR	AT4G32285.2	1	1_Exclu	1.31777e+06	2
LifeAct	R3	LifeAct_R3	TYcAEIAHNVSTK	AT4G18100.1	1	1_Exclu	2.1044e+06	4
LifeAct	R3	LifeAct_R3	TYDLGLASNLPR	AT5G11670.1	1	1_Exclu	1.28216e+06	2
LifeAct	R3	LifeAct_R3	TYDLNFK	AT2G36530.1	1	1_Exclu	582474	1
LifeAct	R3	LifeAct_R3	TYDPIGYNEGAR	AT1G52100.1	1	1_Exclu	1.32962e+06	2
LifeAct	R3	LifeAct_R3	TYEAEKVPTGEELSK	AT5G57110.2	1	1_Exclu	3645278	2
LifeAct	R3	LifeAct_R3	TYHELVQSAPVISSK	AT2G35050.1	1	1_Exclu	743241	2
LifeAct	R3	LifeAct_R3	TYISGDQLSVDDVK	AT5G12110.1;AT5G19510.1	2	2_Amb	1.87085e+06	2
LifeAct	R3	LifeAct_R3	TYNWSVK	AT1G15250.1;AT1G52300.1;AT3G16080.1	3	2_Amb	2.85936e+06	2
LifeAct	R3	LifeAct_R3	TYPAGFmDVVSIPK	AT2G17360.1;AT5G07090.1;AT5G58420.1	3	2_Amb	7.67789e+06	6
LifeAct	R3	LifeAct_R3	TYPQSAGNIRK	AT1G26630.1	1	1_Exclu	514734	2
LifeAct	R3	LifeAct_R3	TYSDLAGPEYTAK	AT5G14040.1	1	1_Exclu	801980	2
LifeAct	R3	LifeAct_R3	TYVDQFTK	AT1G67730.1	1	1_Exclu	550540	2
LifeAct	R3	LifeAct_R3	VAADPQFPFK	AT3G08640.1	1	1_Exclu	778825	2
LifeAct	R3	LifeAct_R3	VAALLQR	AT4G30160.2;AT5G57320.1	2	2_Amb	2.31947e+06	3
LifeAct	R3	LifeAct_R3	VAAVGIATQFQER	AT1G08520.1	1	1_Exclu	1231068	2
LifeAct	R3	LifeAct_R3	VAcIGAWHPAR	AT1G43170.4;AT1G61580.1	2	2_Amb	1.31338e+06	2
LifeAct	R3	LifeAct_R3	VADFGISK	AT5G37450.1	1	1_Exclu	636435	2
LifeAct	R3	LifeAct_R3	VADFGLSK	AT1G79620.1;AT2G21480.1;AT2G23200.1;AT2G39360.1;AT3G46290.1;AT4G39110.1;AT5G15730.1;AT5G49760.1;AT5G49770.1;AT5G54380.1;AT5G59700.1	11	2_Amb	636435	2
LifeAct	R3	LifeAct_R3	VADFGVAR	AT2G17700.1;AT4G35780.1;AT4G38470.1	3	2_Amb	685387	2
LifeAct	R3	LifeAct_R3	VAEIPDIDLSQVGVTK	AT5G51820.1	1	1_Exclu	1.19576e+06	1
LifeAct	R3	LifeAct_R3	VAEVIVER	AT5G03040.3	1	1_Exclu	696523	2
LifeAct	R3	LifeAct_R3	VAEVVETAPVAK	AT3G05900.1	1	1_Exclu	842743	2
LifeAct	R3	LifeAct_R3	VAEYFDK	AT4G37930.1	1	1_Exclu	4595407	2
LifeAct	R3	LifeAct_R3	VAGASADILDAAEK	AT1G13930.3	1	1_Exclu	4.86838e+06	4
LifeAct	R3	LifeAct_R3	VAGATADILDAASR	AT2G03440.1	1	1_Exclu	1089635	2
LifeAct	R3	LifeAct_R3	VAIGQVLLSVR	AT1G14320.1;AT1G26910.1;AT1G66580.1	3	2_Amb	12838891	2
LifeAct	R3	LifeAct_R3	VAIKEQESEVAR	AT1G73450.1;AT1G73460.2	2	2_Amb	481323	2
LifeAct	R3	LifeAct_R3	VAINGFGR	AT1G12900.1;AT1G42970.1;AT3G26650.1	3	2_Amb	1.1182e+06	2
LifeAct	R3	LifeAct_R3	VALDTQSLEEDPDSGK	AT4G20850.1	1	1_Exclu	831776	2
LifeAct	R3	LifeAct_R3	VALEAcVQAR	ATCG00490.1	1	1_Exclu	7.19581e+06	10
LifeAct	R3	LifeAct_R3	VALVGDAAGYVTK	AT1G74470.1	1	1_Exclu	190445	1
LifeAct	R3	LifeAct_R3	VALVNYGEDHGK	AT4G27090.1	1	1_Exclu	1.36974e+06	2
LifeAct	R3	LifeAct_R3	VALVVVTGDR	AT4G04640.1	1	1_Exclu	1.79019e+06	2
LifeAct	R3	LifeAct_R3	VALVYGQmNEPPGAR	ATCG00480.1	1	1_Exclu	2.41622e+06	4
LifeAct	R3	LifeAct_R3	VANGEPLPLSQSEVPmSGHAFEAR	AT1G03090.1	1	1_Exclu	1.04913e+07	7
LifeAct	R3	LifeAct_R3	VAPEEHPVLLTEAPLNPK	AT2G42170.1;AT3G12110.1;AT3G46520.1;AT5G09810.1;AT5G59370.1	5	2_Amb	9.16951e+06	5
LifeAct	R3	LifeAct_R3	VAPEVIAEHTVR	AT2G36460.1	1	1_Exclu	1.65384e+06	2
LifeAct	R3	LifeAct_R3	VAPGSPLEDIK	AT1G74470.1	1	1_Exclu	1.59832e+06	2
LifeAct	R3	LifeAct_R3	VAQAEALAPK	AT5G42950.1	1	1_Exclu	579876	1
LifeAct	R3	LifeAct_R3	VAQTDVAYTLIK	AT3G46780.1	1	1_Exclu	876181	2
LifeAct	R3	LifeAct_R3	VASEDEIIPETTPPK	AT3G57410.6	1	1_Exclu	1.19323e+06	4
LifeAct	R3	LifeAct_R3	VASLETEVSSLR	AT2G24420.2	1	1_Exclu	857592	2
LifeAct	R3	LifeAct_R3	VASLETEVSSLRK	AT2G24420.2	1	1_Exclu	479895	2
LifeAct	R3	LifeAct_R3	VASNmAPDLEVAIVK	AT2G25430.1;AT4G32285.2	2	2_Amb	2.47874e+06	5
LifeAct	R3	LifeAct_R3	VASPAQAQEVHDELRK	AT3G55440.1	1	1_Exclu	942915	1
LifeAct	R3	LifeAct_R3	VASPQQAQEVHVAVR	AT2G21170.2	1	1_Exclu	3.18799e+06	2
LifeAct	R3	LifeAct_R3	VATDNFDPANK	AT3G14840.2	1	1_Exclu	1.22639e+06	2
LifeAct	R3	LifeAct_R3	VATGLFVGLNK	AT5G02450.1	1	1_Exclu	446253	1
LifeAct	R3	LifeAct_R3	VATGVLSGVVK	AT3G51250.1	1	1_Exclu	5.6112e+06	4
LifeAct	R3	LifeAct_R3	VAVIcGYGDVGK	AT3G23810.1;AT4G13940.1	2	2_Amb	1.53083e+06	2
LifeAct	R3	LifeAct_R3	VAVTGVGTTR	AT4G32960.1	1	1_Exclu	961203	2
LifeAct	R3	LifeAct_R3	VcDAVEVAGR	AT2G17840.1;AT4G35985.1	2	2_Amb	2.94192e+06	2
LifeAct	R3	LifeAct_R3	VcFDcSAK	AT4G17890.1;AT5G46750.1	2	2_Amb	1.3507e+06	2
LifeAct	R3	LifeAct_R3	VcLGSSFAEHK	AT2G07734.1	1	1_Exclu	2.74125e+06	4
LifeAct	R3	LifeAct_R3	VcPSHVLDFQPGDAFVVR	AT3G01500.1	1	1_Exclu	1.81372e+06	1
LifeAct	R3	LifeAct_R3	VDAPVEKPPK	AT1G74050.1;AT1G74060.1	2	2_Amb	5.03426e+06	4
LifeAct	R3	LifeAct_R3	VDAVWPGWGHASENPELPDALDAK	AT1G36160.2	1	1_Exclu	1483995	2
LifeAct	R3	LifeAct_R3	VDDVINVSGHR	AT5G36880.1	1	1_Exclu	886872	2
LifeAct	R3	LifeAct_R3	VDELEKEIADSKQK	AT1G21630.1	1	1_Exclu	395677	1
LifeAct	R3	LifeAct_R3	VDESHYFFTLRPTK	AT2G17840.1	1	1_Exclu	599795	2
LifeAct	R3	LifeAct_R3	VDFAYSFFEK	AT1G43170.4	1	1_Exclu	4204930	2
LifeAct	R3	LifeAct_R3	VDGPSSAEGKEK	AT5G16390.1	1	1_Exclu	384921	2
LifeAct	R3	LifeAct_R3	VDGQLAVAR	AT2G20630.1;AT3G15260.1;AT4G28400.1	3	2_Amb	974863	2
LifeAct	R3	LifeAct_R3	VDINKDKEEPQSESQSVVSNVR	AT1G27430.1	1	1_Exclu	1.1078e+06	4
LifeAct	R3	LifeAct_R3	VDISDEAQKER	AT1G09640.1;AT1G57720.2	2	2_Amb	2.24568e+06	2
LifeAct	R3	LifeAct_R3	VDISGVTLDK	AT1G74050.1;AT1G74060.1	2	2_Amb	5.63429e+06	4
LifeAct	R3	LifeAct_R3	VDISGVTLDKFDDK	AT1G74050.1;AT1G74060.1	2	2_Amb	540440	2
LifeAct	R3	LifeAct_R3	VDKGTVELAGTDGETTTQGLDGLGDR	AT3G52930.1	1	1_Exclu	584255	2
LifeAct	R3	LifeAct_R3	VDPLGEK	AT4G23630.1	1	1_Exclu	949320	2
LifeAct	R3	LifeAct_R3	VDQSALTGESLPVTK	AT2G18960.1;AT4G30190.1	2	2_Amb	603786	2
LifeAct	R3	LifeAct_R3	VDRPADEmAVEEPTEIIGA	AT3G04840.1	1	1_Exclu	2.54895e+06	2
LifeAct	R3	LifeAct_R3	VDSELIYAYAK	AT3G08530.1;AT3G11130.1	2	2_Amb	2.27181e+06	2
LifeAct	R3	LifeAct_R3	VDSQKPVTDIDATR	AT2G29890.2	1	1_Exclu	719010	2
LifeAct	R3	LifeAct_R3	VDVDDKSDNVIEEEGVELTDK	AT4G02510.4	1	1_Exclu	2.3555e+06	4
LifeAct	R3	LifeAct_R3	VDVESPAVLAPAKEPTPAPVEVADEK	AT2G45820.1	1	1_Exclu	1.34622e+06	2
LifeAct	R3	LifeAct_R3	VDVVTLGPSVR	AT2G36160.1	1	1_Exclu	806827	2
LifeAct	R3	LifeAct_R3	VDWLTDK	AT1G54270.1;AT1G72730.1;AT3G13920.1	3	2_Amb	1.13723e+06	2
LifeAct	R3	LifeAct_R3	VDYAISR	AT1G20020.1	1	1_Exclu	1.9757e+06	2
LifeAct	R3	LifeAct_R3	VEAEQPSQPAQSQQQLPEGYSPIHSSEYSK	AT5G16840.1	1	1_Exclu	429458	2
LifeAct	R3	LifeAct_R3	VEAEQPSQPAQSQQQLPEGYSPIHSSEYSKN	AT5G16840.1	1	1_Exclu	2.94711e+06	4
LifeAct	R3	LifeAct_R3	VEAFSAVYK	AT1G48830.2	1	1_Exclu	528160	1
LifeAct	R3	LifeAct_R3	VEANLLSK	AT5G03040.3	1	1_Exclu	619792	2
LifeAct	R3	LifeAct_R3	VEAQGLLSK	AT2G33150.1	1	1_Exclu	1.09964e+06	2
LifeAct	R3	LifeAct_R3	VEDGIFGTSGGIGFTK	AT1G44575.1	1	1_Exclu	9141003	2
LifeAct	R3	LifeAct_R3	VEEEKPAVPAAEEEK	AT1G72150.1	1	1_Exclu	2.74826e+06	2
LifeAct	R3	LifeAct_R3	VEEEKPAVPAAEEEKSSEAAPVETK	AT1G72150.1	1	1_Exclu	427146	2
LifeAct	R3	LifeAct_R3	VEEGDIFAVPR	AT4G36700.1	1	1_Exclu	876355	2
LifeAct	R3	LifeAct_R3	VEESDVVSDLPSFEVAETNTVDR	AT1G74690.1	1	1_Exclu	2.80741e+06	2
LifeAct	R3	LifeAct_R3	VEESVVNQGWITLQEAGINLDR	ZZ_TbID	1	1_Exclu	993619	1
LifeAct	R3	LifeAct_R3	VEGEAYVNVR	AT3G12050.1	1	1_Exclu	1.31641e+06	2
LifeAct	R3	LifeAct_R3	VEGQNVELSETEK	AT1G19870.1	1	1_Exclu	787859	2
LifeAct	R3	LifeAct_R3	VEIHSSDEVIK	AT5G02890.1	1	1_Exclu	2.20677e+06	2
LifeAct	R3	LifeAct_R3	VEIHSSDEVIKGcDcGRDSEETNDGVLDK	AT5G02890.1	1	1_Exclu	205909	1
LifeAct	R3	LifeAct_R3	VEIIANDQGNR	AT1G56410.1;AT3G09440.4;AT3G12580.1;AT5G02490.1;AT5G02500.1	5	2_Amb	1.51873e+06	2
LifeAct	R3	LifeAct_R3	VELAETSR	AT3G53260.1	1	1_Exclu	9.53462e+06	4
LifeAct	R3	LifeAct_R3	VELLYTK	AT4G04640.1	1	1_Exclu	372138	2
LifeAct	R3	LifeAct_R3	VELSETAR	AT2G37040.1	1	1_Exclu	3.1128e+06	2
LifeAct	R3	LifeAct_R3	VENIVVIGHSAcGGIK	AT3G01500.1;AT5G14740.1	2	2_Amb	600295	2
LifeAct	R3	LifeAct_R3	VEPAVAIVQR	AT5G04140.1	1	1_Exclu	1.65153e+06	2
LifeAct	R3	LifeAct_R3	VEPDEPKVGVEVEELPVSESLK	AT4G02510.4	1	1_Exclu	2.45686e+06	2
LifeAct	R3	LifeAct_R3	VEPLPTEQLNEHSFAE	AT5G24490.1	1	1_Exclu	788312	2
LifeAct	R3	LifeAct_R3	VEPLVNmGQISR	AT3G19820.3	1	1_Exclu	1.4237e+06	4
LifeAct	R3	LifeAct_R3	VEPYVTYGFPNLK	AT2G01250.1	1	1_Exclu	2.12531e+06	2
LifeAct	R3	LifeAct_R3	VEPYVTYGYPNLK	AT2G44120.1;AT3G13580.4	2	2_Amb	1.02878e+06	2
LifeAct	R3	LifeAct_R3	VEQITAALQTGTSSDK	AT3G01500.1	1	1_Exclu	674889	2
LifeAct	R3	LifeAct_R3	VEQITAALQTGTSSDKK	AT3G01500.1	1	1_Exclu	400354	1
LifeAct	R3	LifeAct_R3	VERENNIGDEVGWSK	AT3G62580.1	1	1_Exclu	1.97842e+06	3
LifeAct	R3	LifeAct_R3	VETFDEFDPR	AT2G43160.3	1	1_Exclu	545691	1
LifeAct	R3	LifeAct_R3	VETGmIKPGmVVTFAPTGLTTEVK	AT5G60390.3	1	1_Exclu	1.0868e+06	2
LifeAct	R3	LifeAct_R3	VETGVEQGDTVSmHYDPmIAK	AT1G03090.1	1	1_Exclu	5.43589e+06	4
LifeAct	R3	LifeAct_R3	VETLLNLDTKPYSDR	AT5G35630.2	1	1_Exclu	1.33279e+06	2
LifeAct	R3	LifeAct_R3	VETTIHEEGAPLLFEGK	AT4G27870.1	1	1_Exclu	1.28822e+06	2
LifeAct	R3	LifeAct_R3	VETVTLGPSVR	AT3G11510.1	1	1_Exclu	1.11844e+06	2
LifeAct	R3	LifeAct_R3	VFADLPITGKPTEVR	ATMG00080.1	1	1_Exclu	216068	1
LifeAct	R3	LifeAct_R3	VFDQTVR	AT5G11710.3	1	1_Exclu	305000	1
LifeAct	R3	LifeAct_R3	VFEGVPPPYDK	AT3G24830.1	1	1_Exclu	1.80111e+07	15
LifeAct	R3	LifeAct_R3	VFEGVPTPYDK	AT3G07110.1	1	1_Exclu	12082080	4
LifeAct	R3	LifeAct_R3	VFEVSLADLQGDEDNAYR	AT3G04840.1	1	1_Exclu	3.24211e+06	2
LifeAct	R3	LifeAct_R3	VFEVSLADLQGDEDNAYRK	AT3G04840.1	1	1_Exclu	5683137	2
LifeAct	R3	LifeAct_R3	VFEYEGSPR	AT1G63940.1	1	1_Exclu	527928	2
LifeAct	R3	LifeAct_R3	VFGAASSVR	AT4G09150.1	1	1_Exclu	1.52144e+06	2
LifeAct	R3	LifeAct_R3	VFGAIPR	ATCG00780.1	1	1_Exclu	589336	2
LifeAct	R3	LifeAct_R3	VFGHPASIATR	AT4G02520.1	1	1_Exclu	2.1715e+06	2
LifeAct	R3	LifeAct_R3	VFHLAGNNQQGGFGGSQQQQEQK	AT4G28520.1	1	1_Exclu	346521	2
LifeAct	R3	LifeAct_R3	VFVQVDTDRDGK	AT1G21630.1	1	1_Exclu	1.1521e+06	2
LifeAct	R3	LifeAct_R3	VGAATETELEDR	AT2G28000.1	1	1_Exclu	2.99738e+06	2
LifeAct	R3	LifeAct_R3	VGAATETELEDRK	AT2G28000.1	1	1_Exclu	695136	2
LifeAct	R3	LifeAct_R3	VGADDLSDSEKEKPNLVGDGK	AT4G02510.4	1	1_Exclu	2.41019e+06	4
LifeAct	R3	LifeAct_R3	VGAETGTEGTETIAKPGVVEETGGIKQD	AT5G03460.1	1	1_Exclu	3378976	2
LifeAct	R3	LifeAct_R3	VGANKFPER	AT1G01620.1;AT2G45960.1;AT3G61430.1;AT4G00430.1	4	2_Amb	2.76547e+06	5
LifeAct	R3	LifeAct_R3	VGANKFPERQPIGTSAQSDK	AT2G45960.1;AT3G61430.1	2	2_Amb	331353	1
LifeAct	R3	LifeAct_R3	VGDEDFGEFmK	AT1G45201.1	1	1_Exclu	1.34765e+06	2
LifeAct	R3	LifeAct_R3	VGDEEGKPTVSVK	AT4G32420.2	1	1_Exclu	1.66919e+06	4
LifeAct	R3	LifeAct_R3	VGDFGLSK	AT1G14000.1;AT1G16270.1;AT1G79570.2;AT2G35050.1;AT4G23050.1	5	2_Amb	2978193	2
LifeAct	R3	LifeAct_R3	VGDILEFK	AT2G44790.1	1	1_Exclu	1.69851e+06	2
LifeAct	R3	LifeAct_R3	VGDPVEVR	AT1G79930.1	1	1_Exclu	1.96012e+06	2
LifeAct	R3	LifeAct_R3	VGDVVRLEK	AT1G79850.1	1	1_Exclu	884497	1
LifeAct	R3	LifeAct_R3	VGDYVDVK	AT1G09590.1;AT1G57660.1	2	2_Amb	4521584	2
LifeAct	R3	LifeAct_R3	VGEPPKPPVSR	AT4G13350.2	1	1_Exclu	885933	2
LifeAct	R3	LifeAct_R3	VGETVDLVGLR	AT4G20360.1	1	1_Exclu	7.35693e+06	4
LifeAct	R3	LifeAct_R3	VGETVDLVGLRETR	AT4G20360.1	1	1_Exclu	957403	2
LifeAct	R3	LifeAct_R3	VGETYLDLK	AT1G07320.1	1	1_Exclu	556886	2
LifeAct	R3	LifeAct_R3	VGFGSAASGSK	AT2G45470.1	1	1_Exclu	1.00108e+06	2
LifeAct	R3	LifeAct_R3	VGGGIYTK	AT1G15690.1	1	1_Exclu	2.39889e+06	2
LifeAct	R3	LifeAct_R3	VGGSTHQVPIEIGSTQGK	ATCG00900.1	1	1_Exclu	3.58741e+06	4
LifeAct	R3	LifeAct_R3	VGGVEIPANK	AT5G14320.1	1	1_Exclu	1.12684e+06	2
LifeAct	R3	LifeAct_R3	VGHDNLIGEIIR	AT1G78900.2	1	1_Exclu	1.25421e+06	3
LifeAct	R3	LifeAct_R3	VGHLTFQcR	AT2G28910.3	1	1_Exclu	2.52604e+06	2
LifeAct	R3	LifeAct_R3	VGIEFSEDEEGVQHR	AT1G03090.1	1	1_Exclu	3.31403e+08	18
LifeAct	R3	LifeAct_R3	VGIENFIR	AT5G54310.1	1	1_Exclu	525256	2
LifeAct	R3	LifeAct_R3	VGLAQmLR	AT2G38210.1;AT2G38230.1;AT5G01410.1	3	2_Amb	644606	1
LifeAct	R3	LifeAct_R3	VGLIAAR	AT2G18020.1;AT4G36130.1	2	2_Amb	3.06586e+06	2
LifeAct	R3	LifeAct_R3	VGLTDEPVITDSFK	AT1G22530.1	1	1_Exclu	2.55303e+06	2
LifeAct	R3	LifeAct_R3	VGmSmQPYGIQSmLK	AT3G03960.1	1	1_Exclu	1.01719e+06	2
LifeAct	R3	LifeAct_R3	VGNLSSGATEHDIK	AT5G16840.1	1	1_Exclu	2.16478e+06	2
LifeAct	R3	LifeAct_R3	VGPENHVYELK	AT4G02450.1	1	1_Exclu	4496734	2
LifeAct	R3	LifeAct_R3	VGQAVDVVGQAGRPK	AT2G20580.1;AT4G28470.1	2	2_Amb	2.13286e+06	2
LifeAct	R3	LifeAct_R3	VGRGQTGIAGPGIWR	AT3G17611.1	1	1_Exclu	762684	2
LifeAct	R3	LifeAct_R3	VGSSNSLAGLQDHLK	AT1G80350.1	1	1_Exclu	355455	1
LifeAct	R3	LifeAct_R3	VGSVDAEEDSIPAAESQFEVR	AT4G02510.4	1	1_Exclu	988986	2
LifeAct	R3	LifeAct_R3	VGSVDAEEDSIPAAESQFEVRK	AT4G02510.4	1	1_Exclu	3.97077e+06	4
LifeAct	R3	LifeAct_R3	VGTEAHTAmTEYDR	AT1G43170.4	1	1_Exclu	1.11769e+06	4
LifeAct	R3	LifeAct_R3	VGVEVEELPVSESLK	AT4G02510.4	1	1_Exclu	1.66007e+07	4
LifeAct	R3	LifeAct_R3	VGVITIDQLR	AT1G32990.1	1	1_Exclu	1.23122e+06	2
LifeAct	R3	LifeAct_R3	VGVSDETLESEPLHK	AT1G79570.2	1	1_Exclu	504735	2
LifeAct	R3	LifeAct_R3	VGYVGHITR	AT1G07990.1;AT2G28360.1	2	2_Amb	406751	1
LifeAct	R3	LifeAct_R3	VHEmDPLQKPK	AT3G53260.1	1	1_Exclu	6.19401e+06	4
LifeAct	R3	LifeAct_R3	VHGWETDDVEQIAIK	AT3G09820.1	1	1_Exclu	615138	3
LifeAct	R3	LifeAct_R3	VHNPVVESSIQPQR	AT1G74690.1	1	1_Exclu	2.00852e+06	4
LifeAct	R3	LifeAct_R3	VHQPNYEDDVGFGGYGGYGAGSDYK	AT3G27660.2	1	1_Exclu	9.02392e+06	7
LifeAct	R3	LifeAct_R3	VHTVVLNDPGR	ATCG00680.1	1	1_Exclu	3.7039e+06	4
LifeAct	R3	LifeAct_R3	VIDLFSSPDVVK	AT3G45030.1;AT3G47370.2	2	2_Amb	9755405	2
LifeAct	R3	LifeAct_R3	VIGPIHGASGR	AT1G52100.1	1	1_Exclu	265647	1
LifeAct	R3	LifeAct_R3	VIGVEPTESAILSGGKPGPHK	AT2G43750.2	1	1_Exclu	313082	1
LifeAct	R3	LifeAct_R3	VIIFcSTK	AT3G01540.1;AT3G06480.1	2	2_Amb	676798	2
LifeAct	R3	LifeAct_R3	VIILGDSGVGK	AT1G22740.1;AT1G49300.1;AT1G52280.1;AT3G16100.1;AT3G18820.1	5	2_Amb	1.21774e+06	2
LifeAct	R3	LifeAct_R3	VIITAPGK	AT3G26650.1	1	1_Exclu	889426	2
LifeAct	R3	LifeAct_R3	VILKEDVTDLGK	AT3G44890.1	1	1_Exclu	204957	1
LifeAct	R3	LifeAct_R3	VILVTQDK	AT4G09420.1	1	1_Exclu	593390	1
LifeAct	R3	LifeAct_R3	VImSSPLSTDLR	AT3G49910.1	1	1_Exclu	1.01988e+06	2
LifeAct	R3	LifeAct_R3	VINALANPIDGR	ATCG00120.1	1	1_Exclu	1.01696e+07	4
LifeAct	R3	LifeAct_R3	VINTWADIINR	ATCG00020.1	1	1_Exclu	3789658	2
LifeAct	R3	LifeAct_R3	VIPAGSSSSFGK	AT3G48930.1	1	1_Exclu	1.51231e+07	8
LifeAct	R3	LifeAct_R3	VIQGYESHSFK	AT2G41740.2	1	1_Exclu	1.6846e+06	2
LifeAct	R3	LifeAct_R3	VISELGDSAFEDQcGRcER	AT3G01500.1	1	1_Exclu	3953051	2
LifeAct	R3	LifeAct_R3	VISFSEKPK	AT5G19220.1	1	1_Exclu	1.31683e+06	2
LifeAct	R3	LifeAct_R3	VISIPLEELPNK	AT5G23060.1	1	1_Exclu	1.44413e+06	2
LifeAct	R3	LifeAct_R3	VISWSSAGTcGFR	ATCG00750.1	1	1_Exclu	2.399e+06	3
LifeAct	R3	LifeAct_R3	VITVNEAQSR	AT4G39260.1	1	1_Exclu	1181676	2
LifeAct	R3	LifeAct_R3	VIVEDAEK	AT4G15370.1	1	1_Exclu	998807	2
LifeAct	R3	LifeAct_R3	VIVPDFEPR	AT2G30110.1	1	1_Exclu	642182	2
LifeAct	R3	LifeAct_R3	VIYASQITAKPR	AT1G56070.2	1	1_Exclu	1.62653e+06	4
LifeAct	R3	LifeAct_R3	VKEDVEDIKDDGESK	AT4G02510.4	1	1_Exclu	4.72151e+06	4
LifeAct	R3	LifeAct_R3	VKEGGLDQTVSETVNVVASK	AT2G37550.1	1	1_Exclu	154387	1
LifeAct	R3	LifeAct_R3	VKGNVFK	AT1G02780.1;AT3G16780.1;AT4G02230.1	3	2_Amb	810151	2
LifeAct	R3	LifeAct_R3	VKWPNDLYLQDR	ZZ_TbID	1	1_Exclu	1.73418e+07	7
LifeAct	R3	LifeAct_R3	VLADTVGLQSR	AT3G58640.2	1	1_Exclu	427273	2
LifeAct	R3	LifeAct_R3	VLAESESSAFEDQcGR	AT5G14740.1	1	1_Exclu	650211	2
LifeAct	R3	LifeAct_R3	VLAESESSAFEDQcGRcER	AT5G14740.1	1	1_Exclu	736824	2
LifeAct	R3	LifeAct_R3	VLAHTQIR	AT1G43170.4;AT1G61580.1	2	2_Amb	6.0955e+06	4
LifeAct	R3	LifeAct_R3	VLAPYSAEDAR	AT5G50850.1	1	1_Exclu	1.16751e+06	2
LifeAct	R3	LifeAct_R3	VLATLYEK	AT2G47730.1	1	1_Exclu	1.12222e+06	2
LifeAct	R3	LifeAct_R3	VLDATDNEPWGPHGTALAEIAQATK	AT5G11710.3	1	1_Exclu	3.20867e+06	2
LifeAct	R3	LifeAct_R3	VLDEEFGIVK	AT1G42970.1	1	1_Exclu	1.81589e+06	2
LifeAct	R3	LifeAct_R3	VLDIQPTEIHQR	AT3G54050.2	1	1_Exclu	1.09137e+06	2
LifeAct	R3	LifeAct_R3	VLDVLQK	AT1G74470.1	1	1_Exclu	404096	1
LifeAct	R3	LifeAct_R3	VLDVTVAR	AT2G17840.1	1	1_Exclu	2.11634e+07	4
LifeAct	R3	LifeAct_R3	VLDVVYNASNNELVR	AT5G20290.1	1	1_Exclu	3.78641e+06	5
LifeAct	R3	LifeAct_R3	VLDVYEAR	AT2G02930.1;AT2G47730.1;AT4G02520.1	3	2_Amb	9.22147e+06	4
LifeAct	R3	LifeAct_R3	VLDVYEHR	AT1G02920.1;AT1G02930.1	2	2_Amb	4.57245e+06	4
LifeAct	R3	LifeAct_R3	VLEALEGLK	AT3G15190.1	1	1_Exclu	748645	2
LifeAct	R3	LifeAct_R3	VLEAVHIASNK	AT4G37930.1	1	1_Exclu	1649692	2
LifeAct	R3	LifeAct_R3	VLEEAGLKEDIGSASR	AT5G41670.3	1	1_Exclu	195370	1
LifeAct	R3	LifeAct_R3	VLEGETGEIQQTIQR	AT5G18400.1	1	1_Exclu	459518	2
LifeAct	R3	LifeAct_R3	VLEINPR	AT4G24190.1	1	1_Exclu	737631	2
LifeAct	R3	LifeAct_R3	VLELESTNVK	AT3G25230.1	1	1_Exclu	656452	2
LifeAct	R3	LifeAct_R3	VLELSLEEAR	AT3G48870.1;AT5G50920.1	2	2_Amb	413375	1
LifeAct	R3	LifeAct_R3	VLENLGADPSNIR	AT3G48870.1;AT5G50920.1	2	2_Amb	890173	2
LifeAct	R3	LifeAct_R3	VLESGEPIGLK	AT3G45780.1	1	1_Exclu	1.15543e+06	2
LifeAct	R3	LifeAct_R3	VLEVNVEK	AT3G44110.1;AT5G22060.1	2	2_Amb	716395	2
LifeAct	R3	LifeAct_R3	VLGTEIEVNPK	AT1G01610.1;AT4G00400.1	2	2_Amb	1.53543e+06	2
LifeAct	R3	LifeAct_R3	VLIDVPNSR	AT3G54400.1	1	1_Exclu	1.45994e+06	2
LifeAct	R3	LifeAct_R3	VLITAPGK	AT1G12900.1	1	1_Exclu	889426	2
LifeAct	R3	LifeAct_R3	VLITDQK	AT2G28000.1	1	1_Exclu	1.52583e+06	2
LifeAct	R3	LifeAct_R3	VLITTDLLAR	AT1G54270.1;AT1G72730.1;AT3G13920.1	3	2_Amb	6639703	2
LifeAct	R3	LifeAct_R3	VLLAmQEQQR	AT5G65250.1	1	1_Exclu	1.0289e+06	2
LifeAct	R3	LifeAct_R3	VLLAmQEQQRK	AT5G65250.1	1	1_Exclu	1360376	2
LifeAct	R3	LifeAct_R3	VLLEEGSRR	AT3G02450.1	1	1_Exclu	4.68818e+06	4
LifeAct	R3	LifeAct_R3	VLLIGDSGVGK	AT1G43890.3	1	1_Exclu	1.21774e+06	2
LifeAct	R3	LifeAct_R3	VLLVGTK	AT1G35680.1	1	1_Exclu	833378	2
LifeAct	R3	LifeAct_R3	VLmESIHK	AT1G02780.1;AT3G16780.1;AT4G02230.1	3	2_Amb	9.53935e+06	6
LifeAct	R3	LifeAct_R3	VLNTGAPITVPVGR	AT5G08670.1;AT5G08680.1;AT5G08690.1	3	2_Amb	4.85777e+06	7
LifeAct	R3	LifeAct_R3	VLPALNGK	AT3G04120.1	1	1_Exclu	502512	2
LifeAct	R3	LifeAct_R3	VLPAVIVR	AT2G33370.1;AT3G04400.2	2	2_Amb	6.91705e+06	4
LifeAct	R3	LifeAct_R3	VLPDATNLEDESK	AT4G02050.2	1	1_Exclu	795701	2
LifeAct	R3	LifeAct_R3	VLPELNGK	AT1G16300.1;AT1G79530.1	2	2_Amb	871197	1
LifeAct	R3	LifeAct_R3	VLQDFDK	AT1G53210.1	1	1_Exclu	1.16914e+06	2
LifeAct	R3	LifeAct_R3	VLQDGNVFEK	AT1G03475.1	1	1_Exclu	691727	2
LifeAct	R3	LifeAct_R3	VLQFAGIDDVFTSSR	AT1G58380.1;AT1G58983.1;AT2G41840.1;AT3G57490.1	4	2_Amb	7196247	2
LifeAct	R3	LifeAct_R3	VLQLETAAGAAIR	AT3G03250.1;AT5G17310.1	2	2_Amb	447579	2
LifeAct	R3	LifeAct_R3	VLQNDIDLLNPPAELEK	AT2G45710.1;AT3G61110.1;AT3G61111.1	3	2_Amb	920074	1
LifeAct	R3	LifeAct_R3	VLRDNIQGITKPAIR	AT3G46320.1	1	1_Exclu	850747	2
LifeAct	R3	LifeAct_R3	VLSIIDK	AT4G30190.1	1	1_Exclu	1.01283e+06	2
LifeAct	R3	LifeAct_R3	VLSNQEAVDAIK	AT4G28400.1	1	1_Exclu	2.08527e+06	2
LifeAct	R3	LifeAct_R3	VLSSPVVTQASHK	AT5G42950.1	1	1_Exclu	1.58197e+06	2
LifeAct	R3	LifeAct_R3	VLSVLQK	AT2G39120.1	1	1_Exclu	906832	2
LifeAct	R3	LifeAct_R3	VLTTGINGELHPSR	AT3G53260.1	1	1_Exclu	815531	2
LifeAct	R3	LifeAct_R3	VLTTGVNGELHPSR	AT2G37040.1	1	1_Exclu	429965	2
LifeAct	R3	LifeAct_R3	VLVAQQEILEK	AT5G65250.1	1	1_Exclu	1447986	2
LifeAct	R3	LifeAct_R3	VLVDGNLITSR	AT1G53280.1	1	1_Exclu	278506	1
LifeAct	R3	LifeAct_R3	VLVENEAK	AT1G03090.1	1	1_Exclu	24863566	2
LifeAct	R3	LifeAct_R3	VLVVANPANTNALILK	AT1G04410.1;AT5G43330.1;AT5G56720.1	3	2_Amb	1.23239e+06	2
LifeAct	R3	LifeAct_R3	VmLRPASPGTGVIAGGAVR	AT2G33800.1	1	1_Exclu	636050	2
LifeAct	R3	LifeAct_R3	VNAAINDmASYAEANAHLIAASK	AT3G60660.1	1	1_Exclu	417461	1
LifeAct	R3	LifeAct_R3	VNALENVVKPK	AT3G58730.1	1	1_Exclu	1.79152e+06	4
LifeAct	R3	LifeAct_R3	VNAVcPGFVK	AT3G61220.1	1	1_Exclu	476580	2
LifeAct	R3	LifeAct_R3	VNEWVAEITK	AT2G02930.1;AT4G02520.1	2	2_Amb	2282800	2
LifeAct	R3	LifeAct_R3	VNHIYVNSDDIK	AT1G80070.1;AT4G38780.1	2	2_Amb	379643	2
LifeAct	R3	LifeAct_R3	VNKAPLSLSR	AT2G47570.1;AT3G05590.1;AT5G27850.1	3	2_Amb	1.20299e+06	2
LifeAct	R3	LifeAct_R3	VNLDPEGVFDFSAK	AT4G02450.1	1	1_Exclu	5.50738e+06	2
LifeAct	R3	LifeAct_R3	VNNmVLFDQATYDK	AT2G16360.1;AT4G34555.1;AT4G39200.1	3	2_Amb	1.55483e+06	4
LifeAct	R3	LifeAct_R3	VNPFGDAKPR	AT1G13020.1;AT3G26400.1	2	2_Amb	7.5859e+06	3
LifeAct	R3	LifeAct_R3	VNQAIFLITTGAR	AT3G11940.2	1	1_Exclu	7.05461e+06	6
LifeAct	R3	LifeAct_R3	VNQAIFLLTTGAR	AT2G37270.1	1	1_Exclu	7.05461e+06	6
LifeAct	R3	LifeAct_R3	VNQAYVIGTSTK	AT1G18540.1;AT1G74050.1;AT1G74060.1	3	2_Amb	3.82412e+06	1
LifeAct	R3	LifeAct_R3	VNQIGSVTESIEAVK	AT2G36530.1	1	1_Exclu	10410187	4
LifeAct	R3	LifeAct_R3	VNRNPDLIR	AT1G18540.1;AT1G74050.1;AT1G74060.1	3	2_Amb	1.69745e+06	4
LifeAct	R3	LifeAct_R3	VNSHILALPAPDGTVQK	AT4G32285.2	1	1_Exclu	1.52971e+07	8
LifeAct	R3	LifeAct_R3	VNVAEERPPR	AT4G24770.1	1	1_Exclu	1140774	2
LifeAct	R3	LifeAct_R3	VNVELNNIR	AT5G44020.1	1	1_Exclu	673000	2
LifeAct	R3	LifeAct_R3	VNVYYNEAScGR	AT2G29550.1;AT5G12250.1;AT5G23860.1	3	2_Amb	854854	2
LifeAct	R3	LifeAct_R3	VNYANISTNNYALDEVEEVK	AT2G20260.1	1	1_Exclu	3.36864e+06	2
LifeAct	R3	LifeAct_R3	VPAFEDGDFK	AT1G02920.1;AT1G02930.1	2	2_Amb	1.11927e+06	2
LifeAct	R3	LifeAct_R3	VPAPNGETAEESSDVERR	AT1G18150.1	1	1_Exclu	427871	2
LifeAct	R3	LifeAct_R3	VPFLFTVK	AT3G50820.1;AT5G66570.1	2	2_Amb	3.79686e+06	2
LifeAct	R3	LifeAct_R3	VPGAAEASIR	AT5G07350.1;AT5G61780.1	2	2_Amb	1.20789e+06	2
LifeAct	R3	LifeAct_R3	VPGIAAFELSK	AT1G73180.1	1	1_Exclu	566302	2
LifeAct	R3	LifeAct_R3	VPLQTIEAK	ATCG00800.1	1	1_Exclu	1.65265e+06	2
LifeAct	R3	LifeAct_R3	VPLYIGSTEEVEK	AT3G54050.2	1	1_Exclu	1.13327e+06	2
LifeAct	R3	LifeAct_R3	VPPALNQFTK	AT2G47610.1;AT3G62870.1	2	2_Amb	315045	1
LifeAct	R3	LifeAct_R3	VPPVVEHAPAGLIAALSASYPAK	AT2G24820.1	1	1_Exclu	2985584	2
LifeAct	R3	LifeAct_R3	VPSIWYSNPPFR	AT1G03090.1	1	1_Exclu	9778743	4
LifeAct	R3	LifeAct_R3	VPTGEELSK	AT5G57110.2	1	1_Exclu	2521849	2
LifeAct	R3	LifeAct_R3	VPTPTNSYTGIR	AT1G20620.1	1	1_Exclu	299923	1
LifeAct	R3	LifeAct_R3	VPTVDVSVVDLTVR	AT1G13440.1;AT3G04120.1	2	2_Amb	6.53054e+06	2
LifeAct	R3	LifeAct_R3	VPVFEQR	AT1G55930.1;AT3G13070.1	2	2_Amb	923066	2
LifeAct	R3	LifeAct_R3	VPVFLDGGVR	AT3G14415.2	1	1_Exclu	3.85603e+06	6
LifeAct	R3	LifeAct_R3	VPVLETPEGPIFESNAIAR	AT1G57720.2	1	1_Exclu	1.79685e+06	2
LifeAct	R3	LifeAct_R3	VPVLETPEGSVFESNAIAR	AT1G09640.1	1	1_Exclu	2932645	2
LifeAct	R3	LifeAct_R3	VPVQLVEK	AT1G37130.1	1	1_Exclu	1.20705e+06	2
LifeAct	R3	LifeAct_R3	VQAEIISQK	AT2G18710.1	1	1_Exclu	1.54168e+06	4
LifeAct	R3	LifeAct_R3	VQELSFK	AT1G36160.2	1	1_Exclu	2587076	2
LifeAct	R3	LifeAct_R3	VQETFAR	AT1G59870.1;AT2G37280.1;AT3G53480.1;AT4G15215.1;AT4G15230.2	5	2_Amb	536784	2
LifeAct	R3	LifeAct_R3	VQIVYYLSK	AT2G28150.1	1	1_Exclu	536175	2
LifeAct	R3	LifeAct_R3	VQLAETYLSQAALGDANADAIGR	AT2G39730.1	1	1_Exclu	5.49889e+06	4
LifeAct	R3	LifeAct_R3	VQTQPGFAR	AT3G48850.1;AT5G14040.1	2	2_Amb	1.11436e+06	1
LifeAct	R3	LifeAct_R3	VQYSLSR	AT5G15200.1	1	1_Exclu	3.91153e+06	1
LifeAct	R3	LifeAct_R3	VSAELDFLNQR	AT1G58110.2	1	1_Exclu	490296	2
LifeAct	R3	LifeAct_R3	VSAGLAENQSLSEAWAK	ATCG00680.1	1	1_Exclu	4.55916e+06	5
LifeAct	R3	LifeAct_R3	VSAGLAENQSLSEAWAKIPEK	ATCG00680.1	1	1_Exclu	7.20424e+06	2
LifeAct	R3	LifeAct_R3	VSATSEPLLLR	AT2G40490.1	1	1_Exclu	200678	1
LifeAct	R3	LifeAct_R3	VSDAVVLIDR	AT1G12775.1;AT3G54470.1	2	2_Amb	1.16465e+06	2
LifeAct	R3	LifeAct_R3	VSDFGLSAFSR	AT1G01140.1	1	1_Exclu	964886	2
LifeAct	R3	LifeAct_R3	VSEAFETIIEGK	AT3G56410.1	1	1_Exclu	333431	1
LifeAct	R3	LifeAct_R3	VSEDTDVYDDLVK	AT3G08530.1	1	1_Exclu	476837	2
LifeAct	R3	LifeAct_R3	VSEQFTAmFR	AT1G20010.1;AT1G75780.1;AT2G29550.1;AT4G20890.1;AT5G12250.1;AT5G23860.1;AT5G44340.1;AT5G62690.1	8	2_Amb	5.48636e+06	4
LifeAct	R3	LifeAct_R3	VSFLDEGGAITAASK	AT1G79940.1	1	1_Exclu	815325	2
LifeAct	R3	LifeAct_R3	VSGETAIESPTIDVSSK	AT1G08200.1	1	1_Exclu	266256	1
LifeAct	R3	LifeAct_R3	VSGFFTSSVANTK	AT2G17840.1	1	1_Exclu	1.2003e+06	2
LifeAct	R3	LifeAct_R3	VSGFITGSmANSK	AT3G51250.1	1	1_Exclu	762683	2
LifeAct	R3	LifeAct_R3	VSGSAPQLITIGADK	AT5G24710.1	1	1_Exclu	571734	2
LifeAct	R3	LifeAct_R3	VSLLEESGSFDK	AT1G80410.1	1	1_Exclu	1.95133e+06	2
LifeAct	R3	LifeAct_R3	VSLYQDAHIPDNFVPR	AT3G15730.1	1	1_Exclu	532709	1
LifeAct	R3	LifeAct_R3	VSNPLFER	AT2G47610.1	1	1_Exclu	1.20435e+07	6
LifeAct	R3	LifeAct_R3	VSPEVIAEHTVR	AT3G52930.1	1	1_Exclu	21076906	10
LifeAct	R3	LifeAct_R3	VSPLLSK	AT1G24160.2	1	1_Exclu	2753143	2
LifeAct	R3	LifeAct_R3	VSTQDEVTSADSVTEVSNVGLK	AT1G03350.1	1	1_Exclu	2.10378e+06	4
LifeAct	R3	LifeAct_R3	VSVFLPEEVK	AT4G20260.4	1	1_Exclu	1.0285e+06	2
LifeAct	R3	LifeAct_R3	VSVGDIVK	AT1G72700.3	1	1_Exclu	1.18642e+06	2
LifeAct	R3	LifeAct_R3	VSVGQAQDGIGAVSFVYDK	AT3G16460.2	1	1_Exclu	8487598	2
LifeAct	R3	LifeAct_R3	VSVNGTLYHK	AT1G10200.1	1	1_Exclu	1.05201e+06	2
LifeAct	R3	LifeAct_R3	VSVSLAEGVR	AT3G57330.1	1	1_Exclu	533615	2
LifeAct	R3	LifeAct_R3	VSVSLSEGIR	AT2G41560.1	1	1_Exclu	1.00003e+06	2
LifeAct	R3	LifeAct_R3	VSYTVAR	AT1G43170.4;AT1G61580.1	2	2_Amb	5.61553e+06	1
LifeAct	R3	LifeAct_R3	VTAAVPSGASTGIYEALELR	AT2G36530.1	1	1_Exclu	7074001	4
LifeAct	R3	LifeAct_R3	VTALDPR	AT1G32060.1	1	1_Exclu	805101	1
LifeAct	R3	LifeAct_R3	VTAPAGELQLK	AT5G04140.1	1	1_Exclu	302422	1
LifeAct	R3	LifeAct_R3	VTEAELIR	AT1G16210.1	1	1_Exclu	1954547	2
LifeAct	R3	LifeAct_R3	VTEFGLK	AT1G65930.1	1	1_Exclu	2.78759e+06	2
LifeAct	R3	LifeAct_R3	VTEFVSELR	AT1G78380.1	1	1_Exclu	972570	2
LifeAct	R3	LifeAct_R3	VTEFVSELRK	AT1G78380.1	1	1_Exclu	1.17659e+06	2
LifeAct	R3	LifeAct_R3	VTERELEDEFR	AT2G24590.1;AT4G31580.2	2	2_Amb	659254	2
LifeAct	R3	LifeAct_R3	VTGGEVGAASSLAPK	AT2G37190.1;AT3G53430.1;AT5G60670.1	3	2_Amb	798851	2
LifeAct	R3	LifeAct_R3	VTIDDLR	AT1G08520.1	1	1_Exclu	1.33204e+06	2
LifeAct	R3	LifeAct_R3	VTIDDLRK	AT1G08520.1	1	1_Exclu	1.27631e+06	2
LifeAct	R3	LifeAct_R3	VTIEPWVDTK	ATCG01130.1	1	1_Exclu	2.86861e+06	3
LifeAct	R3	LifeAct_R3	VTIESAEATK	AT1G65930.1	1	1_Exclu	1.80252e+06	2
LifeAct	R3	LifeAct_R3	VTIVQSSTVYNDTPATIDK	AT3G44310.3	1	1_Exclu	604028	2
LifeAct	R3	LifeAct_R3	VTIVQSSTVYNDTPATIDKAEK	AT3G44310.3	1	1_Exclu	340139	1
LifeAct	R3	LifeAct_R3	VTIVQSSTVYNDTPATLDK	AT3G44320.1	1	1_Exclu	604028	2
LifeAct	R3	LifeAct_R3	VTIVQSSTVYNDTPATLDKAEK	AT3G44320.1	1	1_Exclu	340139	1
LifeAct	R3	LifeAct_R3	VTNPLFER	AT3G62870.1	1	1_Exclu	3.59716e+06	3
LifeAct	R3	LifeAct_R3	VTSEDPDDGFKPTSGR	AT1G36160.2	1	1_Exclu	4.23412e+06	2
LifeAct	R3	LifeAct_R3	VTSPGEEFDK	AT2G37040.1	1	1_Exclu	3.07054e+06	2
LifeAct	R3	LifeAct_R3	VTTTIGYGSPNK	AT2G45290.2;AT3G60750.1	2	2_Amb	2896933	2
LifeAct	R3	LifeAct_R3	VTVESQcYHK	AT2G39900.1	1	1_Exclu	531349	1
LifeAct	R3	LifeAct_R3	VTVESQTYHK	AT3G55770.1	1	1_Exclu	7.07899e+06	4
LifeAct	R3	LifeAct_R3	VTVVPSAAALVIK	AT2G37190.1;AT3G53430.1;AT5G60670.1	3	2_Amb	2.76764e+06	2
LifeAct	R3	LifeAct_R3	VVAAALNPVDAK	AT1G23740.1	1	1_Exclu	336526	1
LifeAct	R3	LifeAct_R3	VVAAFAER	AT3G08530.1;AT3G11130.1	2	2_Amb	1.63168e+06	2
LifeAct	R3	LifeAct_R3	VVAAGANPVLITR	AT1G55490.5;AT3G13470.1;AT5G56500.1	3	2_Amb	654441	2
LifeAct	R3	LifeAct_R3	VVAEAAQAAARNESDK	AT1G13930.3	1	1_Exclu	2007807	2
LifeAct	R3	LifeAct_R3	VVAIIAEGVPESDTK	AT3G06650.2;AT5G49460.1	2	2_Amb	698033	2
LifeAct	R3	LifeAct_R3	VVANQVVDNYYRPDLK	AT4G29410.1	1	1_Exclu	362601	1
LifeAct	R3	LifeAct_R3	VVAVSDITGAIR	AT5G07440.2	1	1_Exclu	1.05852e+06	2
LifeAct	R3	LifeAct_R3	VVDAmGVPIDGK	AT2G07698.1	1	1_Exclu	1.0477e+06	2
LifeAct	R3	LifeAct_R3	VVDIVDTFR	AT3G16640.1	1	1_Exclu	1.4016e+06	2
LifeAct	R3	LifeAct_R3	VVDLADIVANNWK	AT1G12900.1;AT3G26650.1	2	2_Amb	1.63627e+06	2
LifeAct	R3	LifeAct_R3	VVDLAHLVASK	AT1G42970.1	1	1_Exclu	3.83366e+06	4
LifeAct	R3	LifeAct_R3	VVDLIVHmSK	AT1G13440.1;AT3G04120.1	2	2_Amb	1.95314e+06	2
LifeAct	R3	LifeAct_R3	VVDLIVHmSKA	AT1G13440.1;AT3G04120.1	2	2_Amb	3.36147e+06	4
LifeAct	R3	LifeAct_R3	VVDLLAPYQR	AT5G08670.1;AT5G08680.1;AT5G08690.1	3	2_Amb	3.22221e+06	4
LifeAct	R3	LifeAct_R3	VVDLLAPYR	ATCG00480.1	1	1_Exclu	1.00657e+06	2
LifeAct	R3	LifeAct_R3	VVDREQVYTYADDPcSATYPLIQK	AT2G37040.1	1	1_Exclu	412451	2
LifeAct	R3	LifeAct_R3	VVDVGGGTGFTTLGIVK	AT3G63410.1	1	1_Exclu	8.1128e+06	2
LifeAct	R3	LifeAct_R3	VVEEEVIATK	AT4G29060.1	1	1_Exclu	1.15726e+06	2
LifeAct	R3	LifeAct_R3	VVEEIYK	AT1G23310.1	1	1_Exclu	587720	2
LifeAct	R3	LifeAct_R3	VVEGDSAEEDENKLPVEDIVSSR	AT4G02510.4	1	1_Exclu	1.12063e+06	2
LifeAct	R3	LifeAct_R3	VVEQGPHDELLGK	AT5G58270.1	1	1_Exclu	867001	2
LifeAct	R3	LifeAct_R3	VVEQLVR	AT3G14415.2	1	1_Exclu	4448857	2
LifeAct	R3	LifeAct_R3	VVETYEATSAEVK	AT4G20260.4	1	1_Exclu	3.17303e+06	2
LifeAct	R3	LifeAct_R3	VVETYIR	AT1G36160.2	1	1_Exclu	2633570	2
LifeAct	R3	LifeAct_R3	VVEVDALAK	AT3G03780.2	1	1_Exclu	822682	2
LifeAct	R3	LifeAct_R3	VVEVNALAK	AT5G17920.1;AT5G20980.1	2	2_Amb	1.42621e+06	2
LifeAct	R3	LifeAct_R3	VVGDGFGR	AT2G33510.1	1	1_Exclu	847929	2
LifeAct	R3	LifeAct_R3	VVGSSGYGGSGFGSGQmK	AT3G62650.1	1	1_Exclu	1.93802e+06	2
LifeAct	R3	LifeAct_R3	VVGSSGYGGSGFGSGQmKEYDEK	AT3G62650.1	1	1_Exclu	939047	2
LifeAct	R3	LifeAct_R3	VVHQEGDVEIVDR	AT2G44060.2	1	1_Exclu	1.20961e+06	2
LifeAct	R3	LifeAct_R3	VVIEQGAVPIFVK	AT1G09270.1	1	1_Exclu	1.58002e+06	2
LifeAct	R3	LifeAct_R3	VVIQEPVEDLAESSQTEK	AT5G20920.1	1	1_Exclu	773498	2
LifeAct	R3	LifeAct_R3	VVISAPSK	AT1G13440.1;AT3G04120.1	2	2_Amb	470530	2
LifeAct	R3	LifeAct_R3	VVLEELQK	AT2G26250.1	1	1_Exclu	863983	2
LifeAct	R3	LifeAct_R3	VVLIGDSGVGK	AT1G09630.1;AT1G16920.1;AT3G15060.1;AT4G18800.1;AT5G45750.1;AT5G60860.1	6	2_Amb	2484680	2
LifeAct	R3	LifeAct_R3	VVNDGVTIAR	AT2G28000.1	1	1_Exclu	1.17193e+06	2
LifeAct	R3	LifeAct_R3	VVNSYWLNEDSTYK	AT4G16720.1;AT4G17390.1	2	2_Amb	3.70102e+07	7
LifeAct	R3	LifeAct_R3	VVPDGVNAK	AT1G14320.1	1	1_Exclu	5.67348e+06	4
LifeAct	R3	LifeAct_R3	VVPGFLGGSADLASSNmTLLK	AT3G60750.1	1	1_Exclu	3600575	2
LifeAct	R3	LifeAct_R3	VVPQAGQVWFPDSAAK	AT1G36160.2;AT1G36180.1	2	2_Amb	1.59308e+06	4
LifeAct	R3	LifeAct_R3	VVPVETTPAAPVTTETKEEEK	AT1G22530.1	1	1_Exclu	898717	2
LifeAct	R3	LifeAct_R3	VVQTNEALGQAR	AT1G80410.1	1	1_Exclu	704074	2
LifeAct	R3	LifeAct_R3	VVSEADGYQPHLIAPEQGYR	AT1G14830.1	1	1_Exclu	477884	2
LifeAct	R3	LifeAct_R3	VVSEADGYQPHLIAPEQGYRR	AT1G14830.1	1	1_Exclu	1.05408e+06	2
LifeAct	R3	LifeAct_R3	VVSEVAVPETEVTAVKEEEVATGK	AT1G22530.1	1	1_Exclu	743798	2
LifeAct	R3	LifeAct_R3	VVSLSIPR	AT2G01210.1	1	1_Exclu	351328768	5
LifeAct	R3	LifeAct_R3	VVSPGEEFDK	AT3G53260.1	1	1_Exclu	10404354	2
LifeAct	R3	LifeAct_R3	VVTIDSYEDVPENSEASLK	AT5G43060.1	1	1_Exclu	267027	1
LifeAct	R3	LifeAct_R3	VVTIDSYEDVPTYSEESLK	AT1G47128.1	1	1_Exclu	3007441	2
LifeAct	R3	LifeAct_R3	VVTQAAPSSIVESSQAEGGGEK	AT3G43300.1	1	1_Exclu	861831	2
LifeAct	R3	LifeAct_R3	VVVANVTGR	AT1G36160.2;AT1G36180.1	2	2_Amb	560752	2
LifeAct	R3	LifeAct_R3	VVVDGNVITSR	AT3G14990.1	1	1_Exclu	661132	2
LifeAct	R3	LifeAct_R3	VVVLTAEEVQK	AT1G72150.1	1	1_Exclu	2.27125e+06	2
LifeAct	R3	LifeAct_R3	VVVLTAEEVQKK	AT1G72150.1	1	1_Exclu	1.26047e+06	2
LifeAct	R3	LifeAct_R3	VVVPESVLK	AT2G01250.1;AT2G44120.1	2	2_Amb	1.90953e+06	2
LifeAct	R3	LifeAct_R3	VVVPESVLKK	AT2G01250.1;AT2G44120.1	2	2_Amb	1290444	2
LifeAct	R3	LifeAct_R3	VVVTEVLGGGR	AT5G07350.1;AT5G61780.1	2	2_Amb	1145397	2
LifeAct	R3	LifeAct_R3	VWDLFATK	AT3G03960.1	1	1_Exclu	3760654	2
LifeAct	R3	LifeAct_R3	VWLDPNEGSDISmANSR	AT4G02230.1	1	1_Exclu	7.90781e+06	5
LifeAct	R3	LifeAct_R3	VWLDPNESGDISmANSR	AT3G16780.1	1	1_Exclu	425667	2
LifeAct	R3	LifeAct_R3	VWLDPNESSDISmANSR	AT1G02780.1	1	1_Exclu	4.54148e+07	8
LifeAct	R3	LifeAct_R3	VYADAIAR	AT3G46780.1	1	1_Exclu	706538	2
LifeAct	R3	LifeAct_R3	VYDDEVR	AT2G39730.1	1	1_Exclu	512643	2
LifeAct	R3	LifeAct_R3	VYDWFEER	ATCG00720.1	1	1_Exclu	1.22069e+06	4
LifeAct	R3	LifeAct_R3	VYEGVPTPYDK	AT5G48760.2	1	1_Exclu	996636	2
LifeAct	R3	LifeAct_R3	VYFDmTVGGK	AT2G16600.1	1	1_Exclu	773093	2
LifeAct	R3	LifeAct_R3	VYLGDESQLDPSSGK	AT4G31080.1	1	1_Exclu	2.30526e+06	5
LifeAct	R3	LifeAct_R3	VYQEEEIPR	AT1G60600.2	1	1_Exclu	784858	2
LifeAct	R3	LifeAct_R3	VYVAIDQK	AT3G11400.1	1	1_Exclu	1.78489e+06	2
LifeAct	R3	LifeAct_R3	VYVGNLDPR	AT1G23860.2;AT2G24590.1;AT4G31580.2	3	2_Amb	1.18169e+06	2
LifeAct	R3	LifeAct_R3	VYVGQAQDGISAVK	AT3G16420.1;AT3G16430.2	2	2_Amb	750471	2
LifeAct	R3	LifeAct_R3	VYVGQAQYGIAFVK	AT3G16400.1;AT3G16410.1	2	2_Amb	1.96807e+06	2
LifeAct	R3	LifeAct_R3	VYVGQDINR	AT2G39330.1	1	1_Exclu	673720	2
LifeAct	R3	LifeAct_R3	VYVGQDLNR	AT2G39310.1	1	1_Exclu	673720	2
LifeAct	R3	LifeAct_R3	VYVGQGQDGVAAVK	AT3G16460.2	1	1_Exclu	1.06986e+06	2
LifeAct	R3	LifeAct_R3	VYVTTDGSAIR	AT1G52100.1	1	1_Exclu	855619	2
LifeAct	R3	LifeAct_R3	WEVASGLSR	AT3G47430.1	1	1_Exclu	886411	2
LifeAct	R3	LifeAct_R3	WGGGImGSK	AT2G47610.1;AT3G62870.1	2	2_Amb	657391	2
LifeAct	R3	LifeAct_R3	WmQDSLITWESK	AT3G09260.1	1	1_Exclu	1.54884e+06	2
LifeAct	R3	LifeAct_R3	WNPSKEIEYPGQVLR	AT1G06680.1	1	1_Exclu	709333	2
LifeAct	R3	LifeAct_R3	WPNDLYLQDR	ZZ_TbID	1	1_Exclu	7.28111e+06	2
LifeAct	R3	LifeAct_R3	WSPELAAAcEVWK	ATCG00490.1	1	1_Exclu	9.23199e+06	3
LifeAct	R3	LifeAct_R3	WTQVETFGVRPSER	AT3G16400.1;AT3G16410.1	2	2_Amb	1.62614e+06	2
LifeAct	R3	LifeAct_R3	WTVTEAPEPR	AT1G30360.1	1	1_Exclu	480481	2
LifeAct	R3	LifeAct_R3	WVEILSEPR	AT1G20620.1	1	1_Exclu	740130	2
LifeAct	R3	LifeAct_R3	WVIDTIVGK	AT1G36160.2;AT1G36180.1	2	2_Amb	1.70898e+06	2
LifeAct	R3	LifeAct_R3	YADIPATAGHFR	AT3G24503.1	1	1_Exclu	582858	2
LifeAct	R3	LifeAct_R3	YAESFEFVPK	AT3G03960.1	1	1_Exclu	1.65584e+07	6
LifeAct	R3	LifeAct_R3	YAGTEVEFNDVK	AT5G20720.1	1	1_Exclu	2.34879e+06	2
LifeAct	R3	LifeAct_R3	YAILADDGVVK	AT3G52960.1	1	1_Exclu	3.5042e+06	2
LifeAct	R3	LifeAct_R3	YAIPNPK	AT5G14040.1	1	1_Exclu	684614	2
LifeAct	R3	LifeAct_R3	YALQTLEPAWITSR	AT2G28815.1;ATCG00790.1	2	2_Amb	10724080	2
LifeAct	R3	LifeAct_R3	YATPALLSADVK	AT1G79930.1	1	1_Exclu	194472	1
LifeAct	R3	LifeAct_R3	YDADTWDTPGYYDSK	AT3G14840.2	1	1_Exclu	632493	2
LifeAct	R3	LifeAct_R3	YDDNAAVVIDQEGNPK	ATCG00780.1	1	1_Exclu	681695	2
LifeAct	R3	LifeAct_R3	YDDSLAAGLR	AT4G33090.1	1	1_Exclu	835922	2
LifeAct	R3	LifeAct_R3	YDEIDAAPEER	AT4G20360.1	1	1_Exclu	3.08876e+06	2
LifeAct	R3	LifeAct_R3	YDSmLGTFK	AT1G42970.1	1	1_Exclu	560965	2
LifeAct	R3	LifeAct_R3	YDSVHGQWK	AT1G13440.1;AT3G04120.1	2	2_Amb	8.39028e+06	4
LifeAct	R3	LifeAct_R3	YEDAALQTQR	AT5G58270.1	1	1_Exclu	4189935	2
LifeAct	R3	LifeAct_R3	YEDLmAAGIIDPTK	AT1G55490.5;AT3G13470.1;AT5G56500.1	3	2_Amb	202543	1
LifeAct	R3	LifeAct_R3	YEEIIEEPR	AT2G03750.1	1	1_Exclu	673733	2
LifeAct	R3	LifeAct_R3	YEEIIEEPRVQVK	AT2G03750.1	1	1_Exclu	1.98012e+06	2
LifeAct	R3	LifeAct_R3	YEESFTSALQR	AT3G13290.1;AT3G13300.1	2	2_Amb	2.89233e+06	4
LifeAct	R3	LifeAct_R3	YEGVILNK	AT2G42740.1;AT5G45775.1	2	2_Amb	1.4015e+06	2
LifeAct	R3	LifeAct_R3	YEIYDLR	AT1G25150.1	1	1_Exclu	560528	2
LifeAct	R3	LifeAct_R3	YENQGTNLLQTDSK	AT4G02520.1	1	1_Exclu	657312	2
LifeAct	R3	LifeAct_R3	YETmPScDGDScTPSEHLR	AT3G03160.1	1	1_Exclu	89773.9	1
LifeAct	R3	LifeAct_R3	YETNPALYGELAK	AT3G01500.1;AT5G14740.1	2	2_Amb	7.14071e+06	4
LifeAct	R3	LifeAct_R3	YFLTASTAPR	AT1G73180.1	1	1_Exclu	808208	2
LifeAct	R3	LifeAct_R3	YGAGIGPGVYDIHSPR	AT3G03780.2;AT5G17920.1;AT5G20980.1	3	2_Amb	4565592	4
LifeAct	R3	LifeAct_R3	YGEDFESIK	AT1G10830.1	1	1_Exclu	666267	2
LifeAct	R3	LifeAct_R3	YGLAAGVFTK	AT3G48000.1	1	1_Exclu	423783	2
LifeAct	R3	LifeAct_R3	YGLLDESQNK	AT5G15200.1	1	1_Exclu	1.39833e+06	2
LifeAct	R3	LifeAct_R3	YGLNHVTYLIEQNK	AT2G47610.1;AT3G62870.1	2	2_Amb	999043	4
LifeAct	R3	LifeAct_R3	YGLNQSPPVNPK	AT2G20230.1	1	1_Exclu	1238571	2
LifeAct	R3	LifeAct_R3	YGQDATNVGDEGGFAPNIQENK	AT2G36530.1	1	1_Exclu	222177	1
LifeAct	R3	LifeAct_R3	YGQHNIGVQHQQVS	AT5G51210.1	1	1_Exclu	608106	2
LifeAct	R3	LifeAct_R3	YGSDPQLVVGR	AT3G13300.1	1	1_Exclu	856467	2
LifeAct	R3	LifeAct_R3	YGSVLAVDLVNK	AT3G51460.1;AT5G66020.1	2	2_Amb	399573	1
LifeAct	R3	LifeAct_R3	YGTVTPISGSDFVR	AT5G14240.1	1	1_Exclu	222205	1
LifeAct	R3	LifeAct_R3	YGVLDSAR	AT4G08540.1	1	1_Exclu	431684	2
LifeAct	R3	LifeAct_R3	YHASAIHVPGPEVAR	AT3G44310.3	1	1_Exclu	541068	1
LifeAct	R3	LifeAct_R3	YIAEKEVDDDTYNENGVALFR	AT4G30160.2	1	1_Exclu	352923	2
LifeAct	R3	LifeAct_R3	YIAPEQVPVK	AT1G72150.1	1	1_Exclu	1.77566e+06	2
LifeAct	R3	LifeAct_R3	YIDDLKDPGPTGKPYSAR	AT3G54050.2	1	1_Exclu	619739	2
LifeAct	R3	LifeAct_R3	YIEAGVSEHAK	AT1G15690.1	1	1_Exclu	6.1094e+06	6
LifeAct	R3	LifeAct_R3	YIEGYVQK	AT3G08530.1;AT3G11130.1	2	2_Amb	980167	2
LifeAct	R3	LifeAct_R3	YIETYGSLNNGDHVENAEESLAGR	AT3G11710.1	1	1_Exclu	479553	2
LifeAct	R3	LifeAct_R3	YIGLSEASASTIR	AT1G60680.1;AT1G60690.1;AT1G60710.1;AT1G60730.1;AT1G60750.1	5	2_Amb	522513	1
LifeAct	R3	LifeAct_R3	YIQPWESEFIDSQR	AT1G80070.1;AT4G38780.1	2	2_Amb	2.13744e+06	2
LifeAct	R3	LifeAct_R3	YIQVSCLGASVSSPSR	AT2G20360.1	1	1_Exclu	570104	2
LifeAct	R3	LifeAct_R3	YIVEAASK	AT3G44310.3	1	1_Exclu	1386976	2
LifeAct	R3	LifeAct_R3	YKEDIQLmK	AT1G52400.1;AT1G66270.1;AT1G66280.1;AT3G09260.1;AT3G21370.1;AT5G28510.1	6	2_Amb	1.96646e+06	3
LifeAct	R3	LifeAct_R3	YLEAGTLPTAK	AT4G04640.1	1	1_Exclu	3.20607e+06	3
LifeAct	R3	LifeAct_R3	YLEDVIAHK	AT1G27400.1;AT1G67430.1	2	2_Amb	2.13744e+06	4
LifeAct	R3	LifeAct_R3	YLEEVGKcATPGSVAQK	AT1G24160.2	1	1_Exclu	538312	1
LifeAct	R3	LifeAct_R3	YLFAGVVDGR	AT3G03780.2;AT5G17920.1	2	2_Amb	741837	2
LifeAct	R3	LifeAct_R3	YLFEDGSR	AT1G23190.1;AT1G70730.1	2	2_Amb	999010	2
LifeAct	R3	LifeAct_R3	YLIENGAK	AT3G12780.1	1	1_Exclu	1.31888e+06	2
LifeAct	R3	LifeAct_R3	YLLDFGK	AT5G12400.1	1	1_Exclu	826534	2
LifeAct	R3	LifeAct_R3	YLNDYESSHSTGAGGPPPPTSQAEPASQPEPAAK	AT1G13930.3	1	1_Exclu	535822	2
LifeAct	R3	LifeAct_R3	YLPNIcK	AT4G27150.1;AT4G27160.1;AT4G27170.1	3	2_Amb	863730	1
LifeAct	R3	LifeAct_R3	YLSGLGIAR	AT3G01290.1;AT5G62740.1	2	2_Amb	1474725	2
LifeAct	R3	LifeAct_R3	YLTASAmFR	AT1G75780.1;AT2G29550.1;AT5G12250.1;AT5G23860.1;AT5G62690.1	5	2_Amb	1.55514e+06	1
LifeAct	R3	LifeAct_R3	YLTASAVFR	AT4G20890.1;AT5G44340.1	2	2_Amb	641018	1
LifeAct	R3	LifeAct_R3	YLTVTDGLVK	AT5G26280.1	1	1_Exclu	340827	1
LifeAct	R3	LifeAct_R3	YmPGKEEEEEVVNGEK	AT4G32400.1	1	1_Exclu	510925	1
LifeAct	R3	LifeAct_R3	YmVFAcSDSR	AT3G01500.1;AT5G14740.1	2	2_Amb	679479	2
LifeAct	R3	LifeAct_R3	YNEcIEDcNK	AT1G12270.1	1	1_Exclu	575192	2
LifeAct	R3	LifeAct_R3	YNSNAASVYRDR	AT2G37550.1;AT3G53710.2	2	2_Amb	1.01247e+06	2
LifeAct	R3	LifeAct_R3	YNSYFYEVK	ATMG00090.1	1	1_Exclu	249092	1
LifeAct	R3	LifeAct_R3	YPDADLR	AT1G16860.1;AT1G78880.1	2	2_Amb	321687	1
LifeAct	R3	LifeAct_R3	YPDPLIKPNDTIK	AT2G17360.1;AT5G07090.1;AT5G58420.1	3	2_Amb	3.21622e+06	5
LifeAct	R3	LifeAct_R3	YPEEASELK	AT3G60750.1	1	1_Exclu	667536	2
LifeAct	R3	LifeAct_R3	YPLTTESAmK	AT2G39460.2;AT3G55280.2	2	2_Amb	1.06302e+06	2
LifeAct	R3	LifeAct_R3	YQAFAQTLQQSR	AT3G09840.1;AT3G53230.1;AT5G03340.1	3	2_Amb	846691	2
LifeAct	R3	LifeAct_R3	YQAFELIHAR	AT4G10340.1	1	1_Exclu	1.07196e+06	2
LifeAct	R3	LifeAct_R3	YQDEDYR	AT2G45740.1	1	1_Exclu	1.83106e+06	2
LifeAct	R3	LifeAct_R3	YQEIVNIR	AT1G20260.1;AT1G76030.1;AT4G38510.4	3	2_Amb	612893	2
LifeAct	R3	LifeAct_R3	YQGNEPETVLVSNTGSYEK	AT5G40450.2	1	1_Exclu	476906	2
LifeAct	R3	LifeAct_R3	YQIQEVVGK	AT1G18150.1;AT1G73670.1	2	2_Amb	1.18237e+06	2
LifeAct	R3	LifeAct_R3	YQPDGSYLIEEGNDSPSLELR	AT1G03090.1	1	1_Exclu	3.44579e+06	4
LifeAct	R3	LifeAct_R3	YQPDGSYLIEEGNDSPSLELRVTR	AT1G03090.1	1	1_Exclu	1.47896e+06	2
LifeAct	R3	LifeAct_R3	YQSEEDEDISEQKPR	AT1G72410.1	1	1_Exclu	821116	2
LifeAct	R3	LifeAct_R3	YREAADLIK	AT2G39730.1	1	1_Exclu	2.47321e+06	2
LifeAct	R3	LifeAct_R3	YREFESISR	AT1G36160.2	1	1_Exclu	728008	3
LifeAct	R3	LifeAct_R3	YRPGTVALR	AT1G75600.1;AT4G40030.2;AT4G40040.3	3	2_Amb	1.28487e+06	2
LifeAct	R3	LifeAct_R3	YSDNLVGEDR	AT1G27430.1	1	1_Exclu	306661	1
LifeAct	R3	LifeAct_R3	YSEFLTFR	ATCG00350.1	1	1_Exclu	1.18916e+06	2
LifeAct	R3	LifeAct_R3	YSEGIPGNR	AT4G13930.1	1	1_Exclu	1.03554e+06	2
LifeAct	R3	LifeAct_R3	YSEGYPGAR	AT4G37930.1;AT5G26780.1	2	2_Amb	600361	2
LifeAct	R3	LifeAct_R3	YSETLILR	ATCG01310.1	1	1_Exclu	2184977	2
LifeAct	R3	LifeAct_R3	YSGDTADLQLER	AT1G20010.1	1	1_Exclu	514542	2
LifeAct	R3	LifeAct_R3	YSQEPDNITK	AT1G27400.1	1	1_Exclu	872894	1
LifeAct	R3	LifeAct_R3	YSQQSDFRR	ATCG01130.1	1	1_Exclu	1.24545e+06	2
LifeAct	R3	LifeAct_R3	YSQVVSNALDmK	AT1G34030.1	1	1_Exclu	1156862	2
LifeAct	R3	LifeAct_R3	YSTALESFYEK	AT1G78900.2	1	1_Exclu	2.48272e+06	4
LifeAct	R3	LifeAct_R3	YSTIVGER	AT5G58270.1	1	1_Exclu	914746	2
LifeAct	R3	LifeAct_R3	YTDPTAHAEVTAIR	AT5G28050.1	1	1_Exclu	1.77058e+06	1
LifeAct	R3	LifeAct_R3	YTEVKPALK	AT3G03780.2;AT5G17920.1	2	2_Amb	1.89387e+06	4
LifeAct	R3	LifeAct_R3	YTGDSDLQLER	AT5G62690.1	1	1_Exclu	777096	2
LifeAct	R3	LifeAct_R3	YTIDVVR	AT1G36160.2;AT1G36180.1	2	2_Amb	4.20662e+06	3
LifeAct	R3	LifeAct_R3	YTLDVDLK	AT3G22230.1;AT4G15000.1	2	2_Amb	3.25428e+06	2
LifeAct	R3	LifeAct_R3	YTSIKPLGDR	AT5G20720.1	1	1_Exclu	1.78912e+06	2
LifeAct	R3	LifeAct_R3	YVGFGSSPGPAPR	AT2G37550.1	1	1_Exclu	1240295	2
LifeAct	R3	LifeAct_R3	YVGLSSTGITYK	AT5G11710.3	1	1_Exclu	1265005	2
LifeAct	R3	LifeAct_R3	YVGNSDLQLER	AT5G12250.1	1	1_Exclu	2.39566e+06	2
LifeAct	R3	LifeAct_R3	YVSELWR	AT4G16720.1;AT4G17390.1	2	2_Amb	23657694	4
LifeAct	R3	LifeAct_R3	YVSELWRK	AT4G16720.1;AT4G17390.1	2	2_Amb	2.99987e+06	2
LifeAct	R3	LifeAct_R3	YVTFDGLAK	AT1G09340.1	1	1_Exclu	937194	2
LifeAct	R3	LifeAct_R3	YVTSVLPTEGQSLK	AT1G06950.1	1	1_Exclu	446881	1
LifeAct	R3	LifeAct_R3	YVVELAR	AT1G04920.1;AT4G10120.1;AT5G11110.1;AT5G20280.1	4	2_Amb	599315	2
LifeAct	R3	LifeAct_R3	YVYEELFK	AT4G09420.1	1	1_Exclu	1.60706e+06	2
LifeAct	R3	LifeAct_R3	YYcTVIDAPGHR	AT1G07930.2;AT5G60390.3	2	2_Amb	1.42269e+06	4
LifeAct	R3	LifeAct_R3	YYDIDGYYR	AT5G53800.1	1	1_Exclu	1.33951e+06	2
LifeAct	R3	LifeAct_R3	YYEIILVDPAHNAVR	AT4G16720.1;AT4G17390.1	2	2_Amb	8.98778e+07	11
LifeAct	R3	LifeAct_R3	YYYLPNASDAVISATTR	AT1G08520.1	1	1_Exclu	1.61322e+06	2
CESA1	R1	CESA1_R1	AAAAGFEK	ATCG00280.1	1	1_Exclu	1355940	1
CESA1	R1	CESA1_R1	AAALNIVPTSTGAAK	AT1G12900.1;AT1G42970.1;AT3G26650.1	3	2_Amb	14031088	6
CESA1	R1	CESA1_R1	AADVGADLVGK	AT1G15690.1	1	1_Exclu	1.2256e+06	2
CESA1	R1	CESA1_R1	AADVGADLVGKIER	AT1G15690.1	1	1_Exclu	4.87202e+06	2
CESA1	R1	CESA1_R1	AAEDPEFETFYTK	ATCG00270.1	1	1_Exclu	5.55518e+06	4
CESA1	R1	CESA1_R1	AAEIFSNKK	AT5G35630.2	1	1_Exclu	1.95493e+06	2
CESA1	R1	CESA1_R1	AAELTNLFESR	AT2G07698.1;ATMG01190.1	2	2_Amb	841185	2
CESA1	R1	CESA1_R1	AAETVKPVPPR	AT5G07220.1	1	1_Exclu	7598810	2
CESA1	R1	CESA1_R1	AAGETLEYHK	AT5G35410.1	1	1_Exclu	2.59791e+06	2
CESA1	R1	CESA1_R1	AAGSHGLLEVR	AT4G01810.1	1	1_Exclu	518018	1
CESA1	R1	CESA1_R1	AAIPTIK	AT1G56190.1;AT3G12780.1	2	2_Amb	490288	1
CESA1	R1	CESA1_R1	AAIYSPASANIPAPK	AT1G21630.1	1	1_Exclu	1.20121e+06	4
CESA1	R1	CESA1_R1	AALVFDK	AT1G59870.1	1	1_Exclu	2.04639e+06	2
CESA1	R1	CESA1_R1	AALVLNASR	AT5G57110.2	1	1_Exclu	2.55038e+06	2
CESA1	R1	CESA1_R1	AAQDILLAR	AT2G21330.1	1	1_Exclu	1.25056e+06	2
CESA1	R1	CESA1_R1	AAQEALYVR	AT3G52930.1	1	1_Exclu	1.57625e+06	2
CESA1	R1	CESA1_R1	AASFNIIPSSTGAAK	AT1G13440.1;AT3G04120.1	2	2_Amb	4234794	2
CESA1	R1	CESA1_R1	AATYDEIKK	AT1G13440.1;AT3G04120.1	2	2_Amb	2333276	2
CESA1	R1	CESA1_R1	AAVIGDTIGDPLK	AT1G15690.1	1	1_Exclu	1.32833e+06	2
CESA1	R1	CESA1_R1	AAYGNGTAPIPNR	AT3G53260.1	1	1_Exclu	776578	2
CESA1	R1	CESA1_R1	ADDLTGINDEEHAAK	AT3G15950.1	1	1_Exclu	492807	1
CESA1	R1	CESA1_R1	ADEISNIIR	ATCG00120.1	1	1_Exclu	3.62839e+06	2
CESA1	R1	CESA1_R1	ADGFAGVFPEHK	AT1G80660.1;AT2G07560.1;AT2G18960.1;AT2G24520.1;AT3G42640.1;AT3G47950.2;AT4G30190.1;AT5G57350.3;AT5G62670.1	9	2_Amb	1.71352e+06	4
CESA1	R1	CESA1_R1	ADGYILEGK	AT5G20290.1;AT5G59240.1	2	2_Amb	784045	2
CESA1	R1	CESA1_R1	ADIGIAVADATDAAR	AT1G17260.1;AT1G80660.1;AT2G18960.1;AT3G42640.1;AT3G47950.2;AT4G30190.1;AT5G57350.3;AT5G62670.1	8	2_Amb	3.79553e+06	2
CESA1	R1	CESA1_R1	ADLNVPLDDNQTITDDTR	AT3G12780.1	1	1_Exclu	495653	2
CESA1	R1	CESA1_R1	ADLVNNLGTIAR	AT5G52640.1;AT5G56000.1;AT5G56010.1;AT5G56030.1	4	2_Amb	1.00176e+06	2
CESA1	R1	CESA1_R1	ADSAEGSRPLLQLNEEK	AT5G43310.1	1	1_Exclu	3.8906e+06	5
CESA1	R1	CESA1_R1	ADTPIDANEIR	AT1G76010.2	1	1_Exclu	2351959	2
CESA1	R1	CESA1_R1	ADVIAAANTAADVALR	AT3G51800.1	1	1_Exclu	954326	2
CESA1	R1	CESA1_R1	ADVLLHK	AT3G16420.1	1	1_Exclu	1.28438e+06	2
CESA1	R1	CESA1_R1	AEAILAATNNRPTNK	AT1G30360.1	1	1_Exclu	1.5048e+06	4
CESA1	R1	CESA1_R1	AEAIQFPVR	AT4G12650.1	1	1_Exclu	2.44319e+06	4
CESA1	R1	CESA1_R1	AEAVDTSTVEEAAILK	AT5G40450.2	1	1_Exclu	930118	2
CESA1	R1	CESA1_R1	AEDVVSSmLAK	AT4G17720.1;AT5G16840.1	2	2_Amb	2.72009e+06	4
CESA1	R1	CESA1_R1	AEEIFEK	AT4G13940.1	1	1_Exclu	2155378	2
CESA1	R1	CESA1_R1	AEGEDVIEDVKPTGQSK	AT5G05010.2	1	1_Exclu	2.54474e+06	4
CESA1	R1	CESA1_R1	AEGIPSQSHAIR	AT1G30360.1	1	1_Exclu	1.72654e+06	2
CESA1	R1	CESA1_R1	AEGLGLTLSSLEK	AT1G74730.1	1	1_Exclu	647894	2
CESA1	R1	CESA1_R1	AELALLR	AT2G39390.1;AT3G09500.1;AT5G02610.1	3	2_Amb	1.7952e+06	2
CESA1	R1	CESA1_R1	AENIVALLNNK	AT5G11710.3	1	1_Exclu	948521	2
CESA1	R1	CESA1_R1	AENLLLSSDGQWK	AT2G32850.1	1	1_Exclu	2.21543e+06	3
CESA1	R1	CESA1_R1	AEPFHGSFPR	AT1G36160.2	1	1_Exclu	5899433	2
CESA1	R1	CESA1_R1	AESGGGVGYVR	AT3G01490.1	1	1_Exclu	971881	2
CESA1	R1	CESA1_R1	AFADASmNTAYEK	AT1G65930.1	1	1_Exclu	669219	1
CESA1	R1	CESA1_R1	AFDPVETIK	AT3G01500.1	1	1_Exclu	1.15367e+06	2
CESA1	R1	CESA1_R1	AFLDVSGVK	AT5G52060.1	1	1_Exclu	813875	2
CESA1	R1	CESA1_R1	AFLDVSGVKDK	AT5G52060.1	1	1_Exclu	3.43489e+06	4
CESA1	R1	CESA1_R1	AFQSSYYTR	AT3G53420.2;AT5G60660.1	2	2_Amb	1.17639e+06	2
CESA1	R1	CESA1_R1	AFSPTTINTGR	AT1G29310.1;AT2G34250.2	2	2_Amb	782741	2
CESA1	R1	CESA1_R1	AFTGYAK	AT1G43170.4	1	1_Exclu	9472090	2
CESA1	R1	CESA1_R1	AGALGDSVTITR	AT3G05560.1	1	1_Exclu	3.28527e+06	2
CESA1	R1	CESA1_R1	AGAMNALIR	AT2G25540.1;AT4G32410.1	2	2_Amb	2.36053e+07	5
CESA1	R1	CESA1_R1	AGAMNALLR	AT1G55850.1	1	1_Exclu	2.36053e+07	5
CESA1	R1	CESA1_R1	AGAmNALVR	AT1G02730.1;AT1G32180.2;AT3G03050.1;AT4G38190.1;AT5G05170.1;AT5G16910.1;AT5G17420.1	7	2_Amb	11119605	2
CESA1	R1	CESA1_R1	AGAPADYQPGFR	AT5G41520.1	1	1_Exclu	1.47465e+06	2
CESA1	R1	CESA1_R1	AGDEAGSAEVLSTR	AT3G16760.1	1	1_Exclu	1.59219e+06	2
CESA1	R1	CESA1_R1	AGFAGDDAPR	AT1G49240.1;AT2G37620.2;AT2G42100.1;AT3G12110.1;AT3G18780.1;AT3G46520.1;AT5G09810.1;AT5G59370.1	8	2_Amb	5.16231e+06	3
CESA1	R1	CESA1_R1	AGGAYTmNTASAVTVR	AT3G10950.1;AT3G60245.1	2	2_Amb	3101004	2
CESA1	R1	CESA1_R1	AGGEcLTFDQLALR	AT3G05590.1;AT5G27850.1	2	2_Amb	1333785	2
CESA1	R1	CESA1_R1	AGHQTSAESWGTGR	AT3G09630.1;AT5G02870.1	2	2_Amb	4.57504e+06	4
CESA1	R1	CESA1_R1	AGIALSDK	AT1G13440.1;AT3G04120.1	2	2_Amb	3.39501e+06	2
CESA1	R1	CESA1_R1	AGIALSDKFVK	AT1G13440.1;AT3G04120.1	2	2_Amb	1246029	2
CESA1	R1	CESA1_R1	AGIHTVDVLTPK	AT1G15690.1	1	1_Exclu	2.94878e+06	3
CESA1	R1	CESA1_R1	AGIIVLAEGR	AT4G13940.1	1	1_Exclu	3.26211e+06	4
CESA1	R1	CESA1_R1	AGIQFPVGR	AT2G38810.1;AT3G54560.1	2	2_Amb	2.2706e+06	2
CESA1	R1	CESA1_R1	AGISTGFFDLQPK	AT3G53260.1	1	1_Exclu	2.56786e+06	2
CESA1	R1	CESA1_R1	AGLLSLAEK	AT5G08050.1	1	1_Exclu	1.12662e+06	2
CESA1	R1	CESA1_R1	AGLQFPVGR	AT1G08880.1;AT1G51060.1;AT1G52740.1;AT1G54690.1;AT3G20670.1;AT4G27230.2;AT5G27670.1;AT5G54640.1;AT5G59870.1	9	2_Amb	2.2706e+06	2
CESA1	R1	CESA1_R1	AGmTHIVR	AT1G43170.8;AT1G61580.1	2	2_Amb	1.21538e+06	2
CESA1	R1	CESA1_R1	AGPIEcLHSSDDTEEER	ATMG00090.1	1	1_Exclu	1.61372e+06	2
CESA1	R1	CESA1_R1	AGQAAFGNmcR	AT3G09630.1;AT5G02870.1	2	2_Amb	992790	2
CESA1	R1	CESA1_R1	AGQHIPEELEEAK	AT3G01570.1	1	1_Exclu	1.51637e+06	2
CESA1	R1	CESA1_R1	AGQQVSDGSALFR	AT1G03090.1	1	1_Exclu	1.15345e+07	6
CESA1	R1	CESA1_R1	AGSGVATLGLPDSPGVPK	AT3G48730.1;AT5G63570.1	2	2_Amb	1.01637e+06	2
CESA1	R1	CESA1_R1	AHGGVSVFGGVGER	ATCG00480.1	1	1_Exclu	4.12359e+06	4
CESA1	R1	CESA1_R1	AIALTVDTPR	AT3G14415.2;AT3G14420.1;AT4G18360.2	3	2_Amb	3.3178e+06	4
CESA1	R1	CESA1_R1	AIDNAEGLVK	AT1G48030.5	1	1_Exclu	956278	2
CESA1	R1	CESA1_R1	AILGWGVK	AT5G57110.2	1	1_Exclu	634952	1
CESA1	R1	CESA1_R1	AILLVGmATPEDMR	AT1G36160.2	1	1_Exclu	1.82253e+06	4
CESA1	R1	CESA1_R1	AILNESSEFVGDK	AT3G55440.1	1	1_Exclu	1.115e+06	2
CESA1	R1	CESA1_R1	AILNLSLR	AT5G35630.2	1	1_Exclu	1.45632e+06	2
CESA1	R1	CESA1_R1	AISDISFQVER	AT5G62100.1	1	1_Exclu	1.0133e+06	2
CESA1	R1	CESA1_R1	AISDISLEVDR	AT5G52060.1	1	1_Exclu	4.19288e+06	4
CESA1	R1	CESA1_R1	AISYLEK	AT2G47750.1	1	1_Exclu	774714	1
CESA1	R1	CESA1_R1	AITAGVLSGVSDVVSQK	AT4G04470.1	1	1_Exclu	3.71706e+06	2
CESA1	R1	CESA1_R1	AIVLYEPDSHPK	AT5G43310.1	1	1_Exclu	3.84276e+06	4
CESA1	R1	CESA1_R1	ALAIANmVLGLK	AT1G36160.2	1	1_Exclu	2.29692e+06	2
CESA1	R1	CESA1_R1	ALALGEEPEKGPDVTQVLVR	AT4G10790.1	1	1_Exclu	715489	2
CESA1	R1	CESA1_R1	ALAQNDEIPGK	AT1G78180.1	1	1_Exclu	2.79375e+06	3
CESA1	R1	CESA1_R1	ALAQNDEIPGKDNR	AT1G78180.1	1	1_Exclu	3.27997e+06	4
CESA1	R1	CESA1_R1	ALDLASKPEGTGTPTK	AT2G37660.1	1	1_Exclu	562782	1
CESA1	R1	CESA1_R1	ALDYDTLNENVK	AT1G23310.1	1	1_Exclu	884888	2
CESA1	R1	CESA1_R1	ALFSETDGAR	AT4G09150.1	1	1_Exclu	1883542	2
CESA1	R1	CESA1_R1	ALGSGLNAGR	AT2G38540.1	1	1_Exclu	1.87306e+06	2
CESA1	R1	CESA1_R1	ALIAAEYAGVK	AT1G57720.1	1	1_Exclu	1.07521e+06	2
CESA1	R1	CESA1_R1	ALKEPISETAALAQK	AT5G65250.1	1	1_Exclu	4.79983e+06	6
CESA1	R1	CESA1_R1	ALLDVGLIR	AT3G25520.1;AT5G39740.1	2	2_Amb	3.53232e+06	2
CESA1	R1	CESA1_R1	ALLmSQmSLEK	AT5G05170.1	1	1_Exclu	9.2691e+06	6
CESA1	R1	CESA1_R1	ALLmSQmSLEKR	AT5G05170.1	1	1_Exclu	2.39318e+06	4
CESA1	R1	CESA1_R1	ALNLGVNVK	AT2G18960.1;AT2G24520.1;AT4G30190.1;AT5G62670.1	4	2_Amb	2.10368e+06	2
CESA1	R1	CESA1_R1	ALPTEKDVQPK	AT2G34480.1	1	1_Exclu	3.18575e+06	4
CESA1	R1	CESA1_R1	ALPTENDEHPK	AT3G14600.1	1	1_Exclu	10139403	2
CESA1	R1	CESA1_R1	ALPTYTPESPGDATR	AT3G60750.1	1	1_Exclu	730859	1
CESA1	R1	CESA1_R1	ALQESLASELAAR	AT4G04640.1	1	1_Exclu	1.8857e+06	4
CESA1	R1	CESA1_R1	ALSIIQGR	ATCG00350.1	1	1_Exclu	9033292	4
CESA1	R1	CESA1_R1	ALSTSKPDPVVEDQA	AT2G41840.1	1	1_Exclu	3490107	2
CESA1	R1	CESA1_R1	ALVNELK	AT3G13470.1	1	1_Exclu	2.57625e+06	2
CESA1	R1	CESA1_R1	AmHAVIDR	ATCG00490.1	1	1_Exclu	2.38345e+07	6
CESA1	R1	CESA1_R1	AmIGQVAGGGR	AT2G18020.1;AT3G51190.1;AT4G36130.1	3	2_Amb	4.94138e+06	4
CESA1	R1	CESA1_R1	ANELFVGR	AT1G44575.1	1	1_Exclu	10777606	3
CESA1	R1	CESA1_R1	ANLGmEVmHER	ATCG00020.1	1	1_Exclu	1.51882e+06	2
CESA1	R1	CESA1_R1	ANLGQAAVSAAR	AT1G03090.2	1	1_Exclu	1.26181e+07	4
CESA1	R1	CESA1_R1	ANRGDLTPEELKER	AT1G12270.1;AT1G62740.1	2	2_Amb	511556	1
CESA1	R1	CESA1_R1	ANSEATLGTYK	AT3G52930.1	1	1_Exclu	1.71106e+06	2
CESA1	R1	CESA1_R1	ANSLAQLGK	AT2G01140.1;AT2G21330.1;AT4G38970.1	3	2_Amb	6.14072e+06	4
CESA1	R1	CESA1_R1	ANVDYEQIVR	AT3G17390.1	1	1_Exclu	883579	2
CESA1	R1	CESA1_R1	ANVVIAAVGNSLEVEGSR	AT3G14990.1	1	1_Exclu	1.81329e+06	2
CESA1	R1	CESA1_R1	ANVVINLIGR	AT2G20360.1	1	1_Exclu	659287	2
CESA1	R1	CESA1_R1	APEFYFAQK	AT4G32410.1	1	1_Exclu	60979154	4
CESA1	R1	CESA1_R1	APEWYFAAK	AT5G05170.1	1	1_Exclu	1.41825e+07	5
CESA1	R1	CESA1_R1	APGVQTPVIVR	AT1G20620.1;AT4G35090.1	2	2_Amb	1.04805e+06	2
CESA1	R1	CESA1_R1	APIDSNLLK	AT5G46110.1	1	1_Exclu	478802	1
CESA1	R1	CESA1_R1	APLGQNTVLLR	AT3G05590.1;AT5G27850.1	2	2_Amb	9.89563e+06	6
CESA1	R1	CESA1_R1	APSSGSIQDLK	AT1G03090.1	1	1_Exclu	1.26087e+08	10
CESA1	R1	CESA1_R1	APWLEPLR	ATCG00280.1	1	1_Exclu	1.18303e+06	2
CESA1	R1	CESA1_R1	AQcPIVER	AT2G37270.1;AT3G11940.2	2	2_Amb	15923021	4
CESA1	R1	CESA1_R1	AQEEEFETFDLK	AT1G73450.1;AT1G73460.2	2	2_Amb	1.83832e+06	2
CESA1	R1	CESA1_R1	AQIWDTAGQER	AT1G01200.1;AT1G05810.1;AT1G06400.1;AT1G07410.1;AT1G09630.1;AT1G16920.1;AT1G18200.1;AT1G28550.1;AT1G73640.1;AT2G31680.1;AT2G33870.1;AT2G43130.1;AT3G07410.1;AT3G12160.1;AT3G15060.1;AT3G46830.1;AT4G18800.1;AT4G39990.1;AT5G45750.1;AT5G47520.1;AT5G47960.1;AT5G59150.1;AT5G60860.1;AT5G65270.1	24	2_Amb	1223735	2
CESA1	R1	CESA1_R1	AQLGEIFELDR	ATCG00680.1	1	1_Exclu	5280208	2
CESA1	R1	CESA1_R1	AQLPSENLPK	AT4G25080.4	1	1_Exclu	848568	1
CESA1	R1	CESA1_R1	AQLWDTAGQER	AT4G18430.1	1	1_Exclu	1223735	2
CESA1	R1	CESA1_R1	ASATSAAVVSDYVGYLEK	AT1G36160.2	1	1_Exclu	4265229	2
CESA1	R1	CESA1_R1	ASGDYAIVIAHNPDSDTTR	AT2G18020.1	1	1_Exclu	3.57248e+06	6
CESA1	R1	CESA1_R1	ASKPTGPSGSPWYGSDR	AT2G34430.1	1	1_Exclu	1.18197e+06	2
CESA1	R1	CESA1_R1	ASNTVVPSTFK	AT4G17890.1	1	1_Exclu	1.65468e+07	5
CESA1	R1	CESA1_R1	ASPFAAGLSLANR	AT3G59770.1	1	1_Exclu	1.1629e+06	2
CESA1	R1	CESA1_R1	ASQLDVVVTNR	AT4G18100.1	1	1_Exclu	9056562	6
CESA1	R1	CESA1_R1	ASQLLEQTK	AT1G36160.2;AT1G36180.1	2	2_Amb	1.89532e+06	2
CESA1	R1	CESA1_R1	ASSVAQVVTSLQER	ATCG00120.1	1	1_Exclu	2.2479e+06	4
CESA1	R1	CESA1_R1	ATAGDTHLGGEDFDNR	AT1G16030.1;AT1G56410.1;AT3G09440.4;AT3G12580.1;AT5G02490.1;AT5G02500.1	6	2_Amb	666191	2
CESA1	R1	CESA1_R1	ATFDcLQK	AT1G58380.1;AT1G58983.1;AT2G41840.1;AT3G57490.1	4	2_Amb	1.88496e+06	2
CESA1	R1	CESA1_R1	ATGPDGESLTAK	AT3G53260.1	1	1_Exclu	4.58462e+06	2
CESA1	R1	CESA1_R1	ATGPNGEALTAEEAFK	AT2G37040.1	1	1_Exclu	1.2478e+06	2
CESA1	R1	CESA1_R1	ATLVVGNVLPLR	AT2G18020.1;AT4G36130.1	2	2_Amb	1885418	2
CESA1	R1	CESA1_R1	ATPEQVAAYTLK	AT4G38970.1	1	1_Exclu	4.88242e+06	6
CESA1	R1	CESA1_R1	ATPEQVASYTLK	AT2G21330.1	1	1_Exclu	1.74536e+06	3
CESA1	R1	CESA1_R1	AVAGAGVLSGYDK	AT3G08580.2	1	1_Exclu	2.00186e+06	2
CESA1	R1	CESA1_R1	AVAGTVEGAVGYAGHK	AT2G42560.1	1	1_Exclu	1465423	2
CESA1	R1	CESA1_R1	AVALVLPNLK	AT1G12900.1;AT3G26650.1	2	2_Amb	2029670	2
CESA1	R1	CESA1_R1	AVDAALIK	AT1G74050.1;AT1G74060.1	2	2_Amb	2.76305e+06	2
CESA1	R1	CESA1_R1	AVDEAILYLGK	AT5G44020.1	1	1_Exclu	414166	1
CESA1	R1	CESA1_R1	AVDHEFSDYTR	AT3G04340.1	1	1_Exclu	1.7479e+06	2
CESA1	R1	CESA1_R1	AVDPFSK	AT3G04840.1;AT4G34670.1	2	2_Amb	1.24358e+06	2
CESA1	R1	CESA1_R1	AVELFVFETVNK	AT4G32400.1	1	1_Exclu	2.60603e+06	2
CESA1	R1	CESA1_R1	AVFDGIEGSYVAENVER	AT5G35410.1	1	1_Exclu	2564138	2
CESA1	R1	CESA1_R1	AVGVEVNK	AT1G09590.1;AT1G57660.1	2	2_Amb	2112874	2
CESA1	R1	CESA1_R1	AVILLQGR	AT2G32220.1;AT3G22230.1;AT4G15000.1	3	2_Amb	1.13628e+06	2
CESA1	R1	CESA1_R1	AVPEKEVTPEKEAPAAEAEK	AT1G72150.1	1	1_Exclu	388857	1
CESA1	R1	CESA1_R1	AVQESLVLHVDSLSR	AT1G16610.1	1	1_Exclu	445854	2
CESA1	R1	CESA1_R1	AVSLVLPQLK	AT1G42970.1	1	1_Exclu	646342	1
CESA1	R1	CESA1_R1	AVVDQGMQR	ATCG00750.1	1	1_Exclu	606208	1
CESA1	R1	CESA1_R1	AVVISSSSLAR	AT4G37410.1	1	1_Exclu	1.40503e+06	2
CESA1	R1	CESA1_R1	AVVQVFEGTSGIDNK	AT1G20260.1;AT1G76030.1;AT4G38510.4	3	2_Amb	943872	2
CESA1	R1	CESA1_R1	AVVYcQVR	AT1G14830.1	1	1_Exclu	1123271	2
CESA1	R1	CESA1_R1	AVYEcLR	AT2G07732.1;ATCG00490.1;ATMG00280.1	3	2_Amb	1.49652e+06	2
CESA1	R1	CESA1_R1	AYDFVSQEIR	ATCG00270.1	1	1_Exclu	7364812	4
CESA1	R1	CESA1_R1	AYGGVLSGSAVR	AT1G26880.1;AT1G69620.1	2	2_Amb	1.02279e+07	4
CESA1	R1	CESA1_R1	AYGGVLSGVAVR	AT3G28900.1	1	1_Exclu	886823	2
CESA1	R1	CESA1_R1	AYNETFTLTFVSGR	AT1G36160.2;AT1G36180.1	2	2_Amb	2.90616e+06	2
CESA1	R1	CESA1_R1	AYQEQVLSNSAK	AT4G37930.1	1	1_Exclu	1.02766e+06	2
CESA1	R1	CESA1_R1	ccYVQFPQR	AT2G25540.1;AT4G32410.1	2	2_Amb	9.26569e+06	6
CESA1	R1	CESA1_R1	cSAcAYPAAR	AT1G15250.1;AT1G52300.1;AT3G16080.1	3	2_Amb	7.52383e+06	3
CESA1	R1	CESA1_R1	CSSGTAGAANAEAR	AT5G43630.1	1	1_Exclu	768580	2
CESA1	R1	CESA1_R1	DAAETSLAGPSSEK	AT5G20600.1	1	1_Exclu	2.56862e+06	3
CESA1	R1	CESA1_R1	DAGQELLSR	AT5G08280.1	1	1_Exclu	1.08148e+06	2
CESA1	R1	CESA1_R1	DAGVIAGLNVAR	AT5G28540.1;AT5G42020.1	2	2_Amb	2.24489e+06	2
CESA1	R1	CESA1_R1	DAGVIAGLNVmR	AT3G09440.4;AT5G02500.1	2	2_Amb	552695	2
CESA1	R1	CESA1_R1	DAIVTLK	AT1G06760.1;AT2G30620.1	2	2_Amb	2.82265e+06	2
CESA1	R1	CESA1_R1	DALSDLK	AT1G08520.1	1	1_Exclu	1.15595e+06	2
CESA1	R1	CESA1_R1	DAVLLVFANK	AT1G10630.2;AT1G70490.7;AT2G47170.2;AT3G62290.3;AT5G14670.1	5	2_Amb	1.60859e+06	2
CESA1	R1	CESA1_R1	DAVTYTEHAR	AT1G07660.2;AT3G53730.1	2	2_Amb	2.59214e+06	2
CESA1	R1	CESA1_R1	DDEFHVR	ATCG01000.1;ATCG01130.1	2	2_Amb	5.17647e+06	4
CESA1	R1	CESA1_R1	DDENVNSQPFmR	AT2G07732.1;ATCG00490.1	2	2_Amb	1.55357e+07	7
CESA1	R1	CESA1_R1	DDLAVEVNSRPGAGPR	AT3G22190.1	1	1_Exclu	1.59531e+06	3
CESA1	R1	CESA1_R1	DDYLmIK	AT1G43170.4	1	1_Exclu	801955	2
CESA1	R1	CESA1_R1	DDYVEKDR	ATCG00490.1	1	1_Exclu	3.37315e+06	2
CESA1	R1	CESA1_R1	DEALFSANAAALASR	AT5G17920.1	1	1_Exclu	1573659	2
CESA1	R1	CESA1_R1	DEEVNYFPSR	AT1G20630.1;AT4G35090.1	2	2_Amb	923814	2
CESA1	R1	CESA1_R1	DEGFGSLWR	AT3G08580.2	1	1_Exclu	799887	2
CESA1	R1	CESA1_R1	DEMIDIIGVTK	AT1G43170.4;AT1G61580.1	2	2_Amb	6.95869e+06	5
CESA1	R1	CESA1_R1	DFADSFLGAQR	AT1G03090.1	1	1_Exclu	90474717	5
CESA1	R1	CESA1_R1	DFGLSGHILR	ATCG00330.1	1	1_Exclu	959274	2
CESA1	R1	CESA1_R1	DFGYSFPcDGPGR	ATCG00340.1	1	1_Exclu	2.55216e+06	4
CESA1	R1	CESA1_R1	DFLSQGVRPSALK	AT3G09260.1	1	1_Exclu	4.50257e+06	4
CESA1	R1	CESA1_R1	DFNIVDEAK	AT3G14840.2	1	1_Exclu	3.40709e+06	4
CESA1	R1	CESA1_R1	DFVGDVPLSK	AT3G54110.1	1	1_Exclu	825225	2
CESA1	R1	CESA1_R1	DGEEGEEAAVAAPEEVKK	AT5G20290.1	1	1_Exclu	2.4573e+06	4
CESA1	R1	CESA1_R1	DGGLLMQLDGK	AT1G36160.2;AT1G36180.1	2	2_Amb	5.44224e+06	8
CESA1	R1	CESA1_R1	DGIEAGTNLVPVSVPRPVAR	AT4G13220.1	1	1_Exclu	399303	2
CESA1	R1	CESA1_R1	DGVWNLQNEQTK	AT1G80070.1;AT4G38780.1	2	2_Amb	706088	2
CESA1	R1	CESA1_R1	DGYVHYGVATVK	AT3G21550.1	1	1_Exclu	3.36726e+06	2
CESA1	R1	CESA1_R1	DHSDVSNQLYANYAIGK	AT1G20260.1;AT1G76030.1;AT4G38510.4	3	2_Amb	862103	2
CESA1	R1	CESA1_R1	DIALITGQKPIK	AT4G01310.1	1	1_Exclu	687747	2
CESA1	R1	CESA1_R1	DIITVKDEQNSR	ATCG00380.1	1	1_Exclu	1638677	4
CESA1	R1	CESA1_R1	DIKPDNFLmGLGR	AT1G03930.1;AT1G04440.1;AT1G72710.1;AT2G19470.1;AT3G23340.1;AT4G14340.1;AT4G28540.1;AT4G28860.1;AT4G28880.3;AT5G43320.1;AT5G44100.2	11	2_Amb	694556	2
CESA1	R1	CESA1_R1	DILEAHK	ATCG00350.1	1	1_Exclu	812165	1
CESA1	R1	CESA1_R1	DIQPWQER	ATCG00280.1	1	1_Exclu	1.41647e+06	2
CESA1	R1	CESA1_R1	DIVELQLK	AT5G16390.1	1	1_Exclu	3.86598e+07	4
CESA1	R1	CESA1_R1	DKPVALSIVQAR	ATCG00340.1	1	1_Exclu	1.55625e+06	3
CESA1	R1	CESA1_R1	DKPVVLNSK	AT3G55360.1	1	1_Exclu	977929	2
CESA1	R1	CESA1_R1	DKVQTSFVK	AT5G05170.1	1	1_Exclu	860306	2
CESA1	R1	CESA1_R1	DLAELIAAGR	AT2G27710.1;AT2G27720.1	2	2_Amb	2.08407e+06	2
CESA1	R1	CESA1_R1	DLAVEGNEIIR	ATCG00490.1	1	1_Exclu	243173676	4
CESA1	R1	CESA1_R1	DLAVEGNEIIREAcK	ATCG00490.1	1	1_Exclu	12122663	16
CESA1	R1	CESA1_R1	DLDQVAGR	AT3G02080.1;AT5G15520.1;AT5G61170.1	3	2_Amb	1.96434e+06	2
CESA1	R1	CESA1_R1	DLEIGGTVADGEGR	AT1G80930.1	1	1_Exclu	974733	2
CESA1	R1	CESA1_R1	DLETTISQK	AT2G32850.1	1	1_Exclu	2406419	2
CESA1	R1	CESA1_R1	DLHDAIASGNYPEWK	AT1G20620.1	1	1_Exclu	717785	2
CESA1	R1	CESA1_R1	DLIAAGATAANQLR	AT5G01220.1	1	1_Exclu	761578	2
CESA1	R1	CESA1_R1	DLKPDNFLmGLGR	AT4G26100.1;AT5G57015.1	2	2_Amb	694556	2
CESA1	R1	CESA1_R1	DLLEAHIPPGGR	ATCG00340.1	1	1_Exclu	3.12819e+06	7
CESA1	R1	CESA1_R1	DLLNGQNIVVVR	AT3G07110.1	1	1_Exclu	2.30364e+06	2
CESA1	R1	CESA1_R1	DLLTLDEK	AT5G15200.1	1	1_Exclu	6.46854e+06	4
CESA1	R1	CESA1_R1	DLSALGNETR	AT3G12650.1	1	1_Exclu	1.56069e+06	2
CESA1	R1	CESA1_R1	DLSGLHVSR	AT1G01510.1	1	1_Exclu	2.10567e+06	4
CESA1	R1	CESA1_R1	DNHGVHAQEALR	AT1G66580.1	1	1_Exclu	19116689	4
CESA1	R1	CESA1_R1	DNIQGITKPAIR	AT3G53730.1	1	1_Exclu	6940516	5
CESA1	R1	CESA1_R1	DNQNSDQNDEmALIR	ATCG01130.1	1	1_Exclu	737108	2
CESA1	R1	CESA1_R1	DNVPLIDVTQHGFFK	AT1G23290.1;AT1G70600.1	2	2_Amb	2171148	2
CESA1	R1	CESA1_R1	DNVSNYELK	AT1G36160.2	1	1_Exclu	12958427	2
CESA1	R1	CESA1_R1	DPEQGALLK	AT4G10340.1	1	1_Exclu	2.24318e+06	2
CESA1	R1	CESA1_R1	DQSTLQYTTVINQR	AT1G03220.1	1	1_Exclu	706333	2
CESA1	R1	CESA1_R1	DQTSIGIAK	AT2G25430.1;AT4G32285.2	2	2_Amb	2.09647e+06	2
CESA1	R1	CESA1_R1	DSHGIPQVK	AT3G60770.1;AT4G00100.1	2	2_Amb	2.829e+06	2
CESA1	R1	CESA1_R1	DSLVLNPSLTK	ATCG01130.1	1	1_Exclu	5.27185e+06	4
CESA1	R1	CESA1_R1	DSPAAAAAPDGATATKPKPPPIGPK	AT4G28750.1	1	1_Exclu	5.5384e+06	6
CESA1	R1	CESA1_R1	DSPLDIIAINDTGGVK	AT3G26650.1	1	1_Exclu	2956532	2
CESA1	R1	CESA1_R1	DSPLEVVVLNDSGGVK	AT1G42970.1	1	1_Exclu	2.12054e+06	3
CESA1	R1	CESA1_R1	DTDILAAFR	ATCG00490.1	1	1_Exclu	11811650	2
CESA1	R1	CESA1_R1	DTIADIITSIR	ATCG00770.1	1	1_Exclu	4438196	2
CESA1	R1	CESA1_R1	DTPEAPGIAATK	AT5G64290.1	1	1_Exclu	1545157	2
CESA1	R1	CESA1_R1	DVcNAVFAmHcQSPR	AT2G32850.1	1	1_Exclu	651408	2
CESA1	R1	CESA1_R1	DVEAVPGEGFQTR	AT3G53420.2	1	1_Exclu	2.84603e+06	4
CESA1	R1	CESA1_R1	DVENNELPR	AT5G09870.1;AT5G64740.1	2	2_Amb	461249	2
CESA1	R1	CESA1_R1	DVPVPQSETLVTEAK	AT5G40450.2	1	1_Exclu	800536	2
CESA1	R1	CESA1_R1	DVQEASVYEGYTLPK	AT2G40510.1;AT2G40590.1;AT3G56340.1	3	2_Amb	14672057	7
CESA1	R1	CESA1_R1	DVSEESGWK	AT1G10950.1	1	1_Exclu	1.50382e+06	2
CESA1	R1	CESA1_R1	DVSPETLR	AT3G51250.1	1	1_Exclu	1.28162e+06	2
CESA1	R1	CESA1_R1	DVSPHDFVK	AT3G02080.1;AT5G15520.1	2	2_Amb	1.1991e+06	2
CESA1	R1	CESA1_R1	DVTPmGGFPHYGIVK	AT1G43170.4	1	1_Exclu	887792	2
CESA1	R1	CESA1_R1	DYEPAIEAFQK	AT1G12270.1	1	1_Exclu	1312528	2
CESA1	R1	CESA1_R1	DYLHFVK	AT3G48930.1;AT4G30800.1	2	2_Amb	585028	1
CESA1	R1	CESA1_R1	DYNPEQNEDNVLAR	ATCG00340.1	1	1_Exclu	1.22999e+06	2
CESA1	R1	CESA1_R1	DYScFTEQR	AT3G51250.1	1	1_Exclu	1.2086e+06	2
CESA1	R1	CESA1_R1	EAAASFGVNTILLEK	AT1G03090.1	1	1_Exclu	5.31085e+06	2
CESA1	R1	CESA1_R1	EAAWGLAR	AT2G01140.1;AT2G21330.1;AT4G38970.1	3	2_Amb	4.21945e+06	4
CESA1	R1	CESA1_R1	EADLISLHPVLDK	AT1G68010.1	1	1_Exclu	1.87791e+06	4
CESA1	R1	CESA1_R1	EAELIHGR	AT1G15820.1	1	1_Exclu	351757	1
CESA1	R1	CESA1_R1	EAEQAHLETAYAEAD	AT3G19820.3	1	1_Exclu	1.205e+06	2
CESA1	R1	CESA1_R1	EAFNGIAR	AT5G56090.1	1	1_Exclu	412327	1
CESA1	R1	CESA1_R1	EAIDGAYIDSK	AT5G23740.1	1	1_Exclu	2174395	2
CESA1	R1	CESA1_R1	EAIDGAYVDK	AT3G48930.1	1	1_Exclu	6.3042e+06	4
CESA1	R1	CESA1_R1	EAIHVIScGYEDK	AT4G32410.1;AT5G05170.1;AT5G17420.1	3	2_Amb	7314024	5
CESA1	R1	CESA1_R1	EAITTITGK	AT1G08360.1	1	1_Exclu	1.39905e+06	2
CESA1	R1	CESA1_R1	EALDNHQFTNTPEEVK	AT1G72160.1	1	1_Exclu	506687	1
CESA1	R1	CESA1_R1	EAmcFLmDPNLGK	AT5G05170.1	1	1_Exclu	1.32751e+06	2
CESA1	R1	CESA1_R1	EASGDNLAYK	AT1G36160.2	1	1_Exclu	4049038	2
CESA1	R1	CESA1_R1	EAVNYEAVEHYK	AT3G06510.1	1	1_Exclu	1.10422e+06	2
CESA1	R1	CESA1_R1	EAYAPYERPALTK	AT1G63940.1	1	1_Exclu	396153	1
CESA1	R1	CESA1_R1	EDAANNFAR	AT1G04820.1;AT1G64740.1;AT4G14960.1;AT5G19770.1	4	2_Amb	918154	2
CESA1	R1	CESA1_R1	EDAQPLVFEVTER	AT2G24820.1	1	1_Exclu	2880739	4
CESA1	R1	CESA1_R1	EDGIGVENLTGSGAIAGAYSK	AT1G36160.2	1	1_Exclu	2.71851e+06	3
CESA1	R1	CESA1_R1	EDLAALEK	AT1G04820.1;AT1G64740.1;AT4G14960.2;AT5G19770.1	4	2_Amb	2.79245e+06	2
CESA1	R1	CESA1_R1	EDTPKPAQPGQAPRPAGGAPAAPR	AT3G56340.1	1	1_Exclu	2.65235e+06	2
CESA1	R1	CESA1_R1	EDVNIFPEK	AT2G18960.1	1	1_Exclu	583486	1
CESA1	R1	CESA1_R1	EEALAIK	AT3G09630.1	1	1_Exclu	5211588	2
CESA1	R1	CESA1_R1	EEGAPALLK	AT4G39460.2	1	1_Exclu	715612	1
CESA1	R1	CESA1_R1	EEGGFEVIK	AT5G35630.2	1	1_Exclu	896715	2
CESA1	R1	CESA1_R1	EEKESAGQVELESDKETK	ATCG01130.1	1	1_Exclu	281671	1
CESA1	R1	CESA1_R1	EELGLIEQAYDNPHEALSR	AT1G80070.1	1	1_Exclu	426690	1
CESA1	R1	CESA1_R1	EELGTELLTGEK	AT2G37040.1	1	1_Exclu	760427	2
CESA1	R1	CESA1_R1	EELPLSK	AT4G17890.1	1	1_Exclu	3.55647e+06	2
CESA1	R1	CESA1_R1	EFANQGVQPGELAVISK	AT3G52880.1	1	1_Exclu	984612	2
CESA1	R1	CESA1_R1	EFAPSIPEK	AT1G04410.1;AT5G43330.1	2	2_Amb	1.51401e+06	2
CESA1	R1	CESA1_R1	EFGQLFSK	AT4G14420.1	1	1_Exclu	570694	2
CESA1	R1	CESA1_R1	EFLDLVK	AT1G31730.1	1	1_Exclu	457994	1
CESA1	R1	CESA1_R1	EGAIQQLENAR	ATCG00130.1	1	1_Exclu	1.40437e+06	2
CESA1	R1	CESA1_R1	EGEDVSFSDADSK	AT1G21630.1	1	1_Exclu	1.19914e+06	2
CESA1	R1	CESA1_R1	EGEPSIAPSLTLTGR	AT4G12800.1	1	1_Exclu	4306013	4
CESA1	R1	CESA1_R1	EGFIENVR	ATCG00770.1	1	1_Exclu	3.325e+06	4
CESA1	R1	CESA1_R1	EGGVLPGIK	AT3G52930.1	1	1_Exclu	1.66931e+06	2
CESA1	R1	CESA1_R1	EGIQEQLER	ATCG00120.1	1	1_Exclu	4686626	3
CESA1	R1	CESA1_R1	EGLLQLVSDK	AT1G07890.6	1	1_Exclu	1284005	2
CESA1	R1	CESA1_R1	EGLTTQEGEDR	AT2G18960.1;AT4G30190.1	2	2_Amb	974294	2
CESA1	R1	CESA1_R1	EGmATLAALNVLGR	AT1G68010.1	1	1_Exclu	754543	1
CESA1	R1	CESA1_R1	EGNDLVVTQK	AT2G20550.1	1	1_Exclu	985118	2
CESA1	R1	CESA1_R1	EGPNLLK	AT1G03130.1;AT4G02770.1	2	2_Amb	12520900	2
CESA1	R1	CESA1_R1	EGPPVFEQPEmTYEK	AT2G39730.1	1	1_Exclu	2.93457e+06	2
CESA1	R1	CESA1_R1	EGQSIGVIPEGIDK	AT5G66190.1	1	1_Exclu	1.20147e+06	2
CESA1	R1	CESA1_R1	EGSTVSVIGVVQR	AT1G16860.1;AT1G78880.1	2	2_Amb	670821	2
CESA1	R1	CESA1_R1	EHGNSPGYYDGR	AT1G67090.1	1	1_Exclu	7316411	2
CESA1	R1	CESA1_R1	EHGNTPGYYDGR	AT5G38410.1;AT5G38420.1;AT5G38430.1	3	2_Amb	10048510	4
CESA1	R1	CESA1_R1	EHISAYGEGNER	AT1G66200.1;AT5G35630.2	2	2_Amb	5.28495e+06	2
CESA1	R1	CESA1_R1	EHVNEYADAGLR	AT1G13210.1	1	1_Exclu	951348	2
CESA1	R1	CESA1_R1	EIAQDFK	AT1G13370.1;AT1G19890.1;AT4G40030.2;AT4G40040.3;AT5G65350.1;AT5G65360.1	6	2_Amb	2803460	1
CESA1	R1	CESA1_R1	EIEDETDRITGK	AT1G14830.1;AT2G44590.1	2	2_Amb	2.8343e+06	4
CESA1	R1	CESA1_R1	EIEGWTAR	AT1G07770.3;AT3G46040.1	2	2_Amb	1.60859e+06	2
CESA1	R1	CESA1_R1	EIEYPGQVLR	AT1G06680.1	1	1_Exclu	3.54009e+06	4
CESA1	R1	CESA1_R1	EIIIDVPLASR	AT1G31330.1	1	1_Exclu	1.61186e+06	2
CESA1	R1	CESA1_R1	EILGDSVIPLR	AT4G13350.2	1	1_Exclu	1.2047e+06	2
CESA1	R1	CESA1_R1	EILNLTSLSR	AT2G25430.1	1	1_Exclu	932478	2
CESA1	R1	CESA1_R1	EINSVNDNPLIDVSR	AT2G37040.1;AT3G10340.1;AT3G53260.1;AT5G04230.1	4	2_Amb	33847140	8
CESA1	R1	CESA1_R1	EISPGPQIIQR	AT4G01810.1	1	1_Exclu	1.34065e+06	2
CESA1	R1	CESA1_R1	EITALAPSSmK	AT1G49240.1;AT2G37620.2;AT3G12110.1;AT3G18780.1;AT3G46520.1;AT5G09810.1;AT5G59370.1	7	2_Amb	1.70691e+06	2
CESA1	R1	CESA1_R1	EITDLLDAVGNTTK	AT1G78920.1	1	1_Exclu	1.27059e+06	2
CESA1	R1	CESA1_R1	EITFNFPTIDK	ATCG00490.1	1	1_Exclu	6.95817e+06	2
CESA1	R1	CESA1_R1	EIYELNEPK	ATCG01130.1	1	1_Exclu	5472650	3
CESA1	R1	CESA1_R1	EKPLLSSR	AT1G74690.1	1	1_Exclu	1.99598e+06	2
CESA1	R1	CESA1_R1	EKPSIGTVIAVGPGSLDEEGK	AT5G20720.1	1	1_Exclu	624678	2
CESA1	R1	CESA1_R1	ELAEDGYSGVEVR	AT2G31610.1;AT3G53870.1;AT5G35530.1	3	2_Amb	738556	2
CESA1	R1	CESA1_R1	ELAEDIESLKK	AT4G01150.1	1	1_Exclu	1.27729e+06	2
CESA1	R1	CESA1_R1	ELDSSNSDAIER	AT1G70410.1	1	1_Exclu	868559	2
CESA1	R1	CESA1_R1	ELDYLVGAVSNPK	AT1G56190.1;AT3G12780.1	2	2_Amb	4.67635e+06	4
CESA1	R1	CESA1_R1	ELEDEFR	AT2G24590.1;AT4G31580.2	2	2_Amb	1.15162e+06	2
CESA1	R1	CESA1_R1	ELELLQR	AT3G05420.1;AT5G13340.1;AT5G27630.1	3	2_Amb	509221	1
CESA1	R1	CESA1_R1	ELESIcNPIIAK	AT3G09440.4;AT5G02500.1	2	2_Amb	988813	2
CESA1	R1	CESA1_R1	ELEVIHSR	AT1G29910.1;AT1G29930.1;AT2G05070.1;AT2G05100.1;AT2G34420.1;AT2G34430.1;AT3G27690.1	7	2_Amb	3.9885e+06	2
CESA1	R1	CESA1_R1	ELGEIQK	AT5G65250.1	1	1_Exclu	1.57821e+06	2
CESA1	R1	CESA1_R1	ELHSLPSEETAR	AT4G27430.2	1	1_Exclu	1.71789e+06	2
CESA1	R1	CESA1_R1	ELISNSSDALDK	AT5G52640.1;AT5G56000.1;AT5G56010.1;AT5G56030.1	4	2_Amb	1.10326e+06	2
CESA1	R1	CESA1_R1	ELKADDELYR	AT3G61070.2	1	1_Exclu	1.36993e+06	1
CESA1	R1	CESA1_R1	ELKDEILEVAGK	AT1G08520.1	1	1_Exclu	707824	2
CESA1	R1	CESA1_R1	ELLAQGVSQSR	AT3G56150.2	1	1_Exclu	977022	2
CESA1	R1	CESA1_R1	ELLTLDEKNPR	AT5G39850.1	1	1_Exclu	1.29445e+06	2
CESA1	R1	CESA1_R1	ELNRPPTGGVGK	AT2G18220.1	1	1_Exclu	620670	2
CESA1	R1	CESA1_R1	ELSEIAEQAK	AT2G18960.1;AT4G30190.1	2	2_Amb	1.14719e+06	2
CESA1	R1	CESA1_R1	ELTAEIVK	AT1G21630.1	1	1_Exclu	1.82603e+06	2
CESA1	R1	CESA1_R1	ELTIIQR	AT2G07734.1	1	1_Exclu	1.12389e+06	2
CESA1	R1	CESA1_R1	ENSNLEFFK	ATCG01000.1;ATCG01130.1	2	2_Amb	1.35864e+06	2
CESA1	R1	CESA1_R1	ENVSSEALEAAR	AT1G14320.1;AT1G26910.1;AT1G66580.1	3	2_Amb	27787953	8
CESA1	R1	CESA1_R1	EPISETAALAQK	AT5G65250.1	1	1_Exclu	2.09137e+06	2
CESA1	R1	CESA1_R1	EQcLALGTR	AT1G03130.1;AT4G02770.1	2	2_Amb	2.54174e+06	4
CESA1	R1	CESA1_R1	EQGmAFAR	AT5G43310.1	1	1_Exclu	1045426	2
CESA1	R1	CESA1_R1	EQGPLFGFTK	AT1G44575.1	1	1_Exclu	884562	2
CESA1	R1	CESA1_R1	EQKYPEAIK	AT1G12270.1	1	1_Exclu	1.04524e+06	2
CESA1	R1	CESA1_R1	EQLLNQLR	ATMG00090.1	1	1_Exclu	1.82884e+06	1
CESA1	R1	CESA1_R1	EQNTLLEVVDPR	AT3G14840.2	1	1_Exclu	811168	2
CESA1	R1	CESA1_R1	EQQIDDLVPFPR	AT1G36160.2	1	1_Exclu	5125771	4
CESA1	R1	CESA1_R1	ESAGQVELESDK	ATCG01130.1	1	1_Exclu	757172	2
CESA1	R1	CESA1_R1	ESAGQVELESDKETK	ATCG01130.1	1	1_Exclu	2.43308e+06	4
CESA1	R1	CESA1_R1	ESEVHPDTLK	AT2G17840.1	1	1_Exclu	13526455	2
CESA1	R1	CESA1_R1	ESEVHPDTLKR	AT2G17840.1	1	1_Exclu	1.70213e+06	1
CESA1	R1	CESA1_R1	ESGVINEQNLAESK	ATCG00480.1	1	1_Exclu	3614689	2
CESA1	R1	CESA1_R1	ESTLGFVDLLR	ATCG00490.1	1	1_Exclu	9002543	2
CESA1	R1	CESA1_R1	ESTLHLVLR	AT1G23410.1;AT1G31340.1;AT1G55060.1;AT1G65350.1;AT2G35635.1;AT2G47110.1;AT3G09790.2;AT3G52590.1;AT3G62250.1;AT4G02890.2;AT4G05050.4;AT4G05320.1;AT5G03240.1;AT5G20620.1;AT5G37640.1	15	2_Amb	2.81144e+06	4
CESA1	R1	CESA1_R1	ESVLPSDVSAR	AT2G45290.2;AT3G60750.1	2	2_Amb	2.12662e+06	2
CESA1	R1	CESA1_R1	ETcHTLPQSATR	AT3G53260.1	1	1_Exclu	2.8235e+06	2
CESA1	R1	CESA1_R1	ETEFmTETHEPGK	AT3G27660.2	1	1_Exclu	869103	1
CESA1	R1	CESA1_R1	ETGEEVLGNSVVADTSPEELK	AT3G51250.1	1	1_Exclu	609017	2
CESA1	R1	CESA1_R1	ETSHTLPHSATR	AT2G37040.1	1	1_Exclu	2066475	2
CESA1	R1	CESA1_R1	ETSPVELTGER	AT2G17840.1	1	1_Exclu	4.77719e+06	2
CESA1	R1	CESA1_R1	ETSPVELTGERK	AT2G17840.1	1	1_Exclu	2.49578e+06	4
CESA1	R1	CESA1_R1	ETSTIVGDGSTQDAVK	AT1G55490.5	1	1_Exclu	756675	2
CESA1	R1	CESA1_R1	ETTENESANEGYR	ATCG00020.1	1	1_Exclu	3.69927e+06	2
CESA1	R1	CESA1_R1	ETTQLSDEILR	AT5G57870.1	1	1_Exclu	371809	1
CESA1	R1	CESA1_R1	ETVVEDSHSYLSEK	AT4G27430.2	1	1_Exclu	3.56521e+06	4
CESA1	R1	CESA1_R1	EVAEFIQR	AT1G23310.1	1	1_Exclu	1.19412e+06	2
CESA1	R1	CESA1_R1	EVAGQAPYEK	AT3G53740.1;AT5G02450.1	2	2_Amb	515728	2
CESA1	R1	CESA1_R1	EVATLDALK	AT3G22230.1	1	1_Exclu	822751	2
CESA1	R1	CESA1_R1	EVATLDALQSK	AT4G15000.1	1	1_Exclu	1.39889e+06	2
CESA1	R1	CESA1_R1	EVDENEYIEFSK	AT1G13210.1	1	1_Exclu	1.03157e+06	2
CESA1	R1	CESA1_R1	EVDEQILNIQNK	AT1G20010.1	1	1_Exclu	1.40661e+06	2
CESA1	R1	CESA1_R1	EVDYLIR	AT1G67090.1	1	1_Exclu	4.31571e+07	7
CESA1	R1	CESA1_R1	EVDYLLR	AT5G38410.1;AT5G38420.1;AT5G38430.1	3	2_Amb	4.31571e+07	7
CESA1	R1	CESA1_R1	EVELEDPVENIGAK	AT1G55490.5;AT3G13470.1;AT5G56500.1	3	2_Amb	2469555	2
CESA1	R1	CESA1_R1	EVIDIIPR	ATCG00540.1	1	1_Exclu	5.85613e+06	6
CESA1	R1	CESA1_R1	EVIQPTIVDPASFK	AT3G59970.3	1	1_Exclu	1.96479e+06	2
CESA1	R1	CESA1_R1	EVITQTGLEK	AT2G14835.2	1	1_Exclu	2.47793e+06	2
CESA1	R1	CESA1_R1	EVLADFNSIEHEEGK	AT3G06510.1	1	1_Exclu	420264	1
CESA1	R1	CESA1_R1	EVLVTSK	AT1G74690.1	1	1_Exclu	314217	1
CESA1	R1	CESA1_R1	EVPVNVPIVGK	AT5G04140.1	1	1_Exclu	1.15086e+06	2
CESA1	R1	CESA1_R1	EVSHEWDLVNK	AT5G56010.1;AT5G56030.1	2	2_Amb	1.30436e+06	2
CESA1	R1	CESA1_R1	EVSSYLK	AT1G07930.2;AT5G60390.3	2	2_Amb	1.33214e+06	1
CESA1	R1	CESA1_R1	EVTIVNTGTVLQVGDGIAR	ATCG00120.1	1	1_Exclu	4.6038e+06	4
CESA1	R1	CESA1_R1	EVYSSHmQLGGPK	AT1G36160.2;AT1G36180.1	2	2_Amb	3.60899e+06	2
CESA1	R1	CESA1_R1	EYADFVFQEYGGK	AT3G09260.1	1	1_Exclu	1.62977e+06	2
CESA1	R1	CESA1_R1	EYEEFKVR	AT2G25540.1;AT4G32410.1;AT5G17420.1;AT5G44030.1	4	2_Amb	2.61354e+06	4
CESA1	R1	CESA1_R1	EYIDSAVR	AT3G53870.1	1	1_Exclu	866698	2
CESA1	R1	CESA1_R1	EYPGAFIR	AT5G38410.1;AT5G38420.1;AT5G38430.1	3	2_Amb	2.44924e+07	4
CESA1	R1	CESA1_R1	EYPNAFIR	AT1G67090.1	1	1_Exclu	3.05338e+06	2
CESA1	R1	CESA1_R1	EYQIIDHLVGPTLK	AT1G58380.1;AT1G58983.1	2	2_Amb	357382	1
CESA1	R1	CESA1_R1	EYTINLHR	AT2G19740.1;AT4G26230.1;AT5G56710.1	3	2_Amb	2632975	2
CESA1	R1	CESA1_R1	FAAGTEAIANK	AT3G12780.1	1	1_Exclu	2.73642e+06	2
CESA1	R1	CESA1_R1	FAELHDTSmR	AT1G36160.2;AT1G36180.1	2	2_Amb	4.23931e+06	4
CESA1	R1	CESA1_R1	FAPSTEGDSQQLK	AT3G23280.1	1	1_Exclu	778386	2
CESA1	R1	CESA1_R1	FAQTLmER	AT4G37930.1	1	1_Exclu	1.47088e+06	2
CESA1	R1	CESA1_R1	FAQYTGANAIAGR	AT1G72370.1	1	1_Exclu	1092236	2
CESA1	R1	CESA1_R1	FAVASVAAVSADAGGGAPAAAK	AT3G09200.1	1	1_Exclu	576672	2
CESA1	R1	CESA1_R1	FDAPcVLQNNR	AT2G24820.1	1	1_Exclu	1.52277e+06	2
CESA1	R1	CESA1_R1	FDGIDKNDR	AT5G05170.1	1	1_Exclu	4.68718e+06	4
CESA1	R1	CESA1_R1	FDGIDLHDR	AT2G25540.1;AT4G32410.1	2	2_Amb	6.27143e+07	10
CESA1	R1	CESA1_R1	FDPANYPYR	AT3G01420.1	1	1_Exclu	1.25631e+06	2
CESA1	R1	CESA1_R1	FDSFNYQR	AT1G21630.1	1	1_Exclu	1.04761e+06	1
CESA1	R1	CESA1_R1	FDVGNVVmVTGGR	AT2G17360.1;AT5G07090.1;AT5G58420.1	3	2_Amb	3.18049e+06	4
CESA1	R1	CESA1_R1	FEDENFER	AT2G21130.1;AT4G38740.1	2	2_Amb	1.63722e+06	2
CESA1	R1	CESA1_R1	FEDLGYVmSGSR	AT4G02720.1	1	1_Exclu	819044	2
CESA1	R1	CESA1_R1	FEDPAEGEDTLVEK	AT1G78900.2	1	1_Exclu	1.06179e+06	2
CESA1	R1	CESA1_R1	FEEWQNSGK	AT5G44020.1	1	1_Exclu	1.355e+06	2
CESA1	R1	CESA1_R1	FEQTIEK	ATCG01130.1	1	1_Exclu	561463	2
CESA1	R1	CESA1_R1	FESLTDK	AT5G52640.1;AT5G56000.1;AT5G56010.1;AT5G56030.1	4	2_Amb	1.96682e+06	2
CESA1	R1	CESA1_R1	FETLSYLPDLSDVELAK	AT5G38410.1;AT5G38420.1	2	2_Amb	2.00018e+06	2
CESA1	R1	CESA1_R1	FEYFDDEQSGGQSGTR	AT5G46750.1	1	1_Exclu	1.23643e+06	2
CESA1	R1	CESA1_R1	FFcPIVNLDK	AT1G23290.1;AT1G70600.1	2	2_Amb	2.71599e+06	2
CESA1	R1	CESA1_R1	FFDPLGLAADPEK	AT5G01530.1	1	1_Exclu	1.33102e+06	2
CESA1	R1	CESA1_R1	FFEADSLLNPK	ATCG01130.1	1	1_Exclu	1776139	2
CESA1	R1	CESA1_R1	FGEAVWFK	AT1G29910.1;AT1G29930.1;AT2G05070.1;AT2G05100.1;AT2G34420.1;AT2G34430.1;AT3G27690.1	7	2_Amb	1360980	2
CESA1	R1	CESA1_R1	FGFVETQK	AT1G80070.1	1	1_Exclu	1180248	2
CESA1	R1	CESA1_R1	FGGAIDDAAR	AT3G06650.2;AT5G49460.1	2	2_Amb	1.08744e+06	2
CESA1	R1	CESA1_R1	FGGEEETPSSR	AT3G16400.1;AT3G16410.1	2	2_Amb	1.10874e+06	2
CESA1	R1	CESA1_R1	FGLAPSANR	AT1G30380.1	1	1_Exclu	3.1807e+06	3
CESA1	R1	CESA1_R1	FGLVAVDR	AT3G06510.1	1	1_Exclu	1.19311e+06	2
CESA1	R1	CESA1_R1	FGQSPVFVASAR	AT5G64740.1	1	1_Exclu	1.45991e+06	2
CESA1	R1	CESA1_R1	FGSVGAVTLEK	AT5G24690.1	1	1_Exclu	1.55914e+06	2
CESA1	R1	CESA1_R1	FGVQIDDK	AT1G32050.1	1	1_Exclu	1.55672e+06	2
CESA1	R1	CESA1_R1	FGVSSSSPQPQK	AT5G16010.1	1	1_Exclu	2.0801e+06	2
CESA1	R1	CESA1_R1	FHQYQVVGR	AT2G34480.1;AT3G14600.1	2	2_Amb	1.11395e+07	5
CESA1	R1	CESA1_R1	FIDTASIFGHGR	AT1G43170.4	1	1_Exclu	996962	2
CESA1	R1	CESA1_R1	FIEQVESNIEFVQR	AT3G55510.1	1	1_Exclu	1.32694e+06	2
CESA1	R1	CESA1_R1	FKPLNDGTIR	AT5G45590.1	1	1_Exclu	1.9606e+06	4
CESA1	R1	CESA1_R1	FLAIDAVEK	AT2G45290.2;AT3G60750.1	2	2_Amb	2.8853e+06	4
CESA1	R1	CESA1_R1	FLEIGNLK	AT2G32850.1	1	1_Exclu	635876	1
CESA1	R1	CESA1_R1	FLFcAEAIYK	ATCG00490.1	1	1_Exclu	4.92252e+06	2
CESA1	R1	CESA1_R1	FLLQEKV	ATCG00120.1	1	1_Exclu	966033	1
CESA1	R1	CESA1_R1	FLNAGIFGNTK	AT3G53260.1	1	1_Exclu	4.7293e+06	2
CESA1	R1	CESA1_R1	FLNAGIFGSTK	AT2G37040.1	1	1_Exclu	2.60056e+06	3
CESA1	R1	CESA1_R1	FLScHGPLANR	AT1G14320.1;AT1G26910.1	2	2_Amb	1.93494e+06	4
CESA1	R1	CESA1_R1	FLSDGQPGTAQNVDK	AT1G01820.1	1	1_Exclu	968050	2
CESA1	R1	CESA1_R1	FLSGGQPGTAQNVDK	AT2G45740.1	1	1_Exclu	2.16918e+06	2
CESA1	R1	CESA1_R1	FLSGGQPGTAQTVDK	AT3G61070.2	1	1_Exclu	8.84204e+06	6
CESA1	R1	CESA1_R1	FLSNHGPLANR	AT1G66580.1	1	1_Exclu	6.99131e+07	9
CESA1	R1	CESA1_R1	FNTGPVGK	AT1G80070.1;AT4G38780.1	2	2_Amb	1.40884e+06	2
CESA1	R1	CESA1_R1	FNTLETTLTR	AT4G28520.1	1	1_Exclu	505032	1
CESA1	R1	CESA1_R1	FNVANPTTGcQK	AT4G31700.1;AT5G10360.1	2	2_Amb	1.51188e+07	4
CESA1	R1	CESA1_R1	FQGSVAAAVVR	AT3G21720.1	1	1_Exclu	1.09259e+06	2
CESA1	R1	CESA1_R1	FQTSLEK	AT1G43170.4	1	1_Exclu	1.8718e+06	2
CESA1	R1	CESA1_R1	FRANLGQAAVSAAR	AT1G03090.2	1	1_Exclu	886007	2
CESA1	R1	CESA1_R1	FSEILTK	AT1G07930.2;AT1G35550.1;AT5G60390.3	3	2_Amb	459815	1
CESA1	R1	CESA1_R1	FSGSLKPGSR	AT1G45688.1	1	1_Exclu	2695063	2
CESA1	R1	CESA1_R1	FSLAPLVPR	AT1G56190.1;AT3G12780.1	2	2_Amb	1.30014e+06	2
CESA1	R1	CESA1_R1	FSQAEEALR	AT1G73460.2	1	1_Exclu	984352	2
CESA1	R1	CESA1_R1	FSQGLAQDPTTR	ATCG00340.1	1	1_Exclu	1.04879e+07	4
CESA1	R1	CESA1_R1	FSQGLAQDPTTRR	ATCG00340.1	1	1_Exclu	1.45343e+06	2
CESA1	R1	CESA1_R1	FSTLNHTNYSELALK	AT1G36160.2	1	1_Exclu	2.28558e+06	5
CESA1	R1	CESA1_R1	FSVSPVVR	AT1G56070.2;AT3G12915.1	2	2_Amb	557685	1
CESA1	R1	CESA1_R1	FTAFmGYK	AT1G43170.8	1	1_Exclu	3.002e+06	2
CESA1	R1	CESA1_R1	FTDSSVQSDIK	AT3G09440.4	1	1_Exclu	1.54274e+06	2
CESA1	R1	CESA1_R1	FTPSYIQSAGVNVK	AT5G33320.1	1	1_Exclu	1.35386e+06	2
CESA1	R1	CESA1_R1	FTSQEVTALK	AT4G13350.2	1	1_Exclu	1.97573e+06	2
CESA1	R1	CESA1_R1	FTTVQFTGEVLK	AT1G20260.1;AT1G76030.1	2	2_Amb	583862	2
CESA1	R1	CESA1_R1	FVDDPPTGLEK	AT1G44575.1	1	1_Exclu	1.58645e+06	2
CESA1	R1	CESA1_R1	FVDIGIPANNK	AT1G72370.1	1	1_Exclu	785201	2
CESA1	R1	CESA1_R1	FVESLGVEK	AT2G39730.1	1	1_Exclu	7.26117e+06	4
CESA1	R1	CESA1_R1	FVIGGPHGDAGLTGR	AT1G02500.1;AT2G36880.2;AT3G17390.1;AT4G01850.2	4	2_Amb	467119	1
CESA1	R1	CESA1_R1	FVmQGAYDTR	AT1G20260.1;AT1G76030.1	2	2_Amb	1.3614e+06	2
CESA1	R1	CESA1_R1	FVNDLHGLISPVPK	AT2G45740.1	1	1_Exclu	2265628	2
CESA1	R1	CESA1_R1	FVQAGSEVSALLGR	ATCG00480.1	1	1_Exclu	3.09022e+06	2
CESA1	R1	CESA1_R1	FVREELGTK	AT3G53260.1	1	1_Exclu	1.54284e+06	2
CESA1	R1	CESA1_R1	FVSESVEDQTEQVLK	AT3G20390.1	1	1_Exclu	641997	2
CESA1	R1	CESA1_R1	FVSTPEVIER	AT5G43310.1	1	1_Exclu	1733002	3
CESA1	R1	CESA1_R1	FVTTPEVLER	AT4G27430.2	1	1_Exclu	9536567	6
CESA1	R1	CESA1_R1	FVYNNDVVPR	AT1G45201.1	1	1_Exclu	1.01014e+06	2
CESA1	R1	CESA1_R1	FVYQDVNLR	ATMG00090.1	1	1_Exclu	3.86508e+06	2
CESA1	R1	CESA1_R1	GAFTVAAK	AT4G30580.1	1	1_Exclu	1.0236e+06	2
CESA1	R1	CESA1_R1	GAGANILR	AT3G08580.2;AT4G28390.1;AT5G13490.2	3	2_Amb	1.57501e+06	2
CESA1	R1	CESA1_R1	GAGYFEEK	AT2G32850.1	1	1_Exclu	2.51922e+06	2
CESA1	R1	CESA1_R1	GAIILAK	AT1G58380.1;AT1G58983.1;AT2G41840.1;AT3G57490.1	4	2_Amb	972725	2
CESA1	R1	CESA1_R1	GALDGGLDIPHSDK	AT3G25520.1;AT5G39740.1	2	2_Amb	550656	2
CESA1	R1	CESA1_R1	GALDGGLDIPHSDKR	AT3G25520.1;AT5G39740.1	2	2_Amb	1004100	2
CESA1	R1	CESA1_R1	GANLWDDGSTHDAVTK	AT3G16420.1	1	1_Exclu	677425	2
CESA1	R1	CESA1_R1	GAPEQILELAK	AT4G30190.1	1	1_Exclu	2851725	3
CESA1	R1	CESA1_R1	GDFAIDIGR	AT4G09320.1	1	1_Exclu	1610220	2
CESA1	R1	CESA1_R1	GDGLAILK	AT5G08660.2	1	1_Exclu	708982	2
CESA1	R1	CESA1_R1	GDLKEVSEEVAK	AT2G40010.1;AT3G09200.1;AT3G11250.1	3	2_Amb	1.79561e+06	3
CESA1	R1	CESA1_R1	GDRIENAPYSFK	AT5G10840.1;AT5G25100.1	2	2_Amb	478815	1
CESA1	R1	CESA1_R1	GENDLPGLTDTEKPR	AT4G31700.1	1	1_Exclu	2.3656e+07	7
CESA1	R1	CESA1_R1	GFEGGQTALYR	AT3G25920.1	1	1_Exclu	828635	2
CESA1	R1	CESA1_R1	GFmSQGSEGGVEDEK	AT2G23940.3	1	1_Exclu	1.46119e+06	2
CESA1	R1	CESA1_R1	GFmSQGSEGGVEDEKSR	AT2G23940.3	1	1_Exclu	710095	2
CESA1	R1	CESA1_R1	GFTLEELK	AT3G48960.1;AT3G49010.4;AT5G23900.1	3	2_Amb	726597	2
CESA1	R1	CESA1_R1	GGAFTGEISVEQLK	AT2G21170.2	1	1_Exclu	474476	1
CESA1	R1	CESA1_R1	GGAGLEVVQGK	AT2G33070.1;AT3G16390.2;AT3G16400.1;AT3G16410.1	4	2_Amb	2.50632e+06	2
CESA1	R1	CESA1_R1	GGAIDDSVITK	AT1G11860.2	1	1_Exclu	2.56642e+06	2
CESA1	R1	CESA1_R1	GGEALGGIGGAFR	AT1G78180.1	1	1_Exclu	1.82921e+06	2
CESA1	R1	CESA1_R1	GGFVSNIPGDVPR	AT2G20630.1;AT4G28400.1	2	2_Amb	645447	2
CESA1	R1	CESA1_R1	GGFVSNLPGDVPR	AT1G22280.1	1	1_Exclu	645447	2
CESA1	R1	CESA1_R1	GGFYVDPEAK	AT2G01250.1;AT2G44120.1;AT3G13580.4	3	2_Amb	1.17619e+06	2
CESA1	R1	CESA1_R1	GGGIGGGIGK	AT3G23450.1;AT4G14301.1	2	2_Amb	6.20824e+06	2
CESA1	R1	CESA1_R1	GGIGTmHAPNLANR	AT2G24820.1	1	1_Exclu	744354	2
CESA1	R1	CESA1_R1	GGIGVIQIDEAALR	AT3G03780.2;AT5G17920.1	2	2_Amb	5.57719e+06	2
CESA1	R1	CESA1_R1	GGLDFTK	ATCG00490.1	1	1_Exclu	2206414	2
CESA1	R1	CESA1_R1	GGLDFTKDDENVNSQPFmR	ATCG00490.1	1	1_Exclu	3.71072e+06	6
CESA1	R1	CESA1_R1	GGPNFGSTVSEK	AT2G20360.1	1	1_Exclu	720189	2
CESA1	R1	CESA1_R1	GGVDIDASTDILADEALLNDEAR	AT5G05170.1	1	1_Exclu	1.26824e+06	2
CESA1	R1	CESA1_R1	GGYVIPR	AT2G38050.1	1	1_Exclu	536766	1
CESA1	R1	CESA1_R1	GGYYDFVK	AT3G01500.1	1	1_Exclu	1.11381e+06	2
CESA1	R1	CESA1_R1	GHAVGDIPGVR	AT3G09680.1;AT5G02960.1	2	2_Amb	982678	2
CESA1	R1	CESA1_R1	GHSLESIK	AT1G32060.1	1	1_Exclu	2.92994e+06	2
CESA1	R1	CESA1_R1	GHYLNATAGTcEEmIK	ATCG00490.1;ATMG00280.1	2	2_Amb	4.09074e+06	4
CESA1	R1	CESA1_R1	GHYLNATAGTcEEmIKR	ATCG00490.1;ATMG00280.1	2	2_Amb	2.00885e+06	2
CESA1	R1	CESA1_R1	GIATASSAHGLGTAALSAK	AT1G32080.1	1	1_Exclu	2582589	4
CESA1	R1	CESA1_R1	GIDLIAGGK	AT3G05590.1;AT5G27850.1	2	2_Amb	3.09589e+06	2
CESA1	R1	CESA1_R1	GIDRDFEPVLSmTPLN	ATCG00280.1	1	1_Exclu	2.18607e+06	2
CESA1	R1	CESA1_R1	GIFTNVTSPTAK	AT3G55800.1	1	1_Exclu	815956	2
CESA1	R1	CESA1_R1	GILAADESTGTIGK	AT2G36460.1;AT3G52930.1;AT4G26530.3;AT5G03690.1	4	2_Amb	1.089e+06	2
CESA1	R1	CESA1_R1	GIPYLNTYDGR	AT2G17360.1;AT5G07090.1;AT5G58420.1	3	2_Amb	777431	2
CESA1	R1	CESA1_R1	GIQAQLEK	AT1G43170.4	1	1_Exclu	1.08889e+06	2
CESA1	R1	CESA1_R1	GIQVQIAGR	ATCG00800.1	1	1_Exclu	873351	2
CESA1	R1	CESA1_R1	GISASALPYK	AT3G60770.1;AT4G00100.1	2	2_Amb	1.25131e+06	2
CESA1	R1	CESA1_R1	GISGDDDDLLK	AT5G57110.2	1	1_Exclu	2094132	2
CESA1	R1	CESA1_R1	GISGDDDDLLKR	AT5G57110.2	1	1_Exclu	2.8968e+06	4
CESA1	R1	CESA1_R1	GIVDDTELVmR	AT4G10790.1	1	1_Exclu	1.80759e+06	4
CESA1	R1	CESA1_R1	GIVDSEDLPLNISR	AT5G56000.1;AT5G56010.1;AT5G56030.1	3	2_Amb	2.43011e+06	2
CESA1	R1	CESA1_R1	GIVYGKPTNQGVTQLK	AT4G16720.1;AT4G17390.1	2	2_Amb	8.98123e+07	6
CESA1	R1	CESA1_R1	GIYDGQDVAVK	AT3G01490.1;AT3G22750.1;AT4G14780.1;AT5G50000.1	4	2_Amb	1.56134e+06	2
CESA1	R1	CESA1_R1	GIYPAVDPLDSTSTmLQPR	ATCG00480.1	1	1_Exclu	2.45005e+06	2
CESA1	R1	CESA1_R1	GLAYDTSDDQQDITR	AT2G39730.1	1	1_Exclu	1410762	2
CESA1	R1	CESA1_R1	GLAYLHEESR	AT1G53420.1;AT1G53430.1;AT1G53440.1;AT3G14840.2	4	2_Amb	980352	2
CESA1	R1	CESA1_R1	GLDGIQGPVYVGTGccFNR	AT2G25540.1;AT4G32410.1	2	2_Amb	3.05083e+07	9
CESA1	R1	CESA1_R1	GLDGIQGPVYVGTGcVFNR	AT5G05170.1	1	1_Exclu	7744697	3
CESA1	R1	CESA1_R1	GLDVDPTNEALK	AT1G12270.1	1	1_Exclu	798359	2
CESA1	R1	CESA1_R1	GLDVIQQAQSGTGK	AT1G54270.1;AT1G72730.1;AT3G13920.1	3	2_Amb	1.49027e+06	2
CESA1	R1	CESA1_R1	GLEPWEGTSLTR	AT1G30360.1	1	1_Exclu	1.14643e+06	2
CESA1	R1	CESA1_R1	GLGLEYTVISVGK	AT4G04640.1	1	1_Exclu	2.80124e+06	2
CESA1	R1	CESA1_R1	GLIDLNITAPK	AT5G11710.3	1	1_Exclu	2.12308e+06	2
CESA1	R1	CESA1_R1	GLSYLHSQK	AT3G01490.1;AT5G50000.1	2	2_Amb	744833	1
CESA1	R1	CESA1_R1	GLTAEDVNEAFR	AT1G42970.1	1	1_Exclu	2.67856e+06	2
CESA1	R1	CESA1_R1	GLTPSQIGVILR	AT3G60770.1;AT4G00100.1	2	2_Amb	1.57284e+06	2
CESA1	R1	CESA1_R1	GLVTEEVR	AT1G09310.1	1	1_Exclu	958549	1
CESA1	R1	CESA1_R1	GmSDGFPK	AT5G14040.1	1	1_Exclu	520651	1
CESA1	R1	CESA1_R1	GNINIEELR	AT2G26080.1	1	1_Exclu	1.27411e+06	2
CESA1	R1	CESA1_R1	GNINIEEVRK	AT4G33010.1	1	1_Exclu	904361	2
CESA1	R1	CESA1_R1	GNLVNVIR	AT4G32400.1	1	1_Exclu	3.92127e+06	3
CESA1	R1	CESA1_R1	GNVLEPEGTIEIK	AT1G36160.2	1	1_Exclu	6.08863e+06	4
CESA1	R1	CESA1_R1	GPGGDIPAAAPPAQTAEVPAK	AT4G02230.1	1	1_Exclu	6.80101e+06	8
CESA1	R1	CESA1_R1	GPGGDIPAAAPPAQTAEVPAKK	AT4G02230.1	1	1_Exclu	7.3876e+06	6
CESA1	R1	CESA1_R1	GPGGDVAPVAAPAPAATPAPTAAVPK	AT1G02780.1	1	1_Exclu	7.53728e+07	13
CESA1	R1	CESA1_R1	GPGGDVAPVAAPAPAATPAPTAAVPKK	AT1G02780.1	1	1_Exclu	3.66951e+06	5
CESA1	R1	CESA1_R1	GPLVVFGTEGAK	AT5G02870.1	1	1_Exclu	5752355	2
CESA1	R1	CESA1_R1	GPLVVYGTEGSK	AT3G09630.1	1	1_Exclu	2.06269e+06	2
CESA1	R1	CESA1_R1	GPNGLDLSR	ATCG00280.1	1	1_Exclu	2.07779e+06	2
CESA1	R1	CESA1_R1	GPSGSPWYGSDR	AT1G29910.1;AT1G29930.1;AT2G34420.1	3	2_Amb	8726072	2
CESA1	R1	CESA1_R1	GQEHLLVELEK	AT2G17840.1	1	1_Exclu	1.43366e+07	8
CESA1	R1	CESA1_R1	GQVLEVDGEK	AT1G20260.1;AT1G76030.1;AT4G38510.4	3	2_Amb	1.26295e+06	2
CESA1	R1	CESA1_R1	GSAITGPIGK	AT2G33370.1;AT3G04400.2	2	2_Amb	1.42857e+06	2
CESA1	R1	CESA1_R1	GSAPINLSDR	AT2G21770.1;AT2G25540.1;AT4G18780.1;AT4G32410.1;AT4G39350.1;AT5G05170.1;AT5G09870.1;AT5G17420.1;AT5G44030.1;AT5G64740.1	10	2_Amb	771088	2
CESA1	R1	CESA1_R1	GSASVGQSTLTR	ATCG00720.1	1	1_Exclu	3.15653e+06	2
CESA1	R1	CESA1_R1	GSPAIPGDKDEDGLADEGTVEFNYPQK	AT5G05170.1	1	1_Exclu	3.67554e+06	4
CESA1	R1	CESA1_R1	GSPEYWVAVVKPGK	ATCG00790.1	1	1_Exclu	2.80331e+06	6
CESA1	R1	CESA1_R1	GSSFLDPK	AT3G50820.1;AT5G66570.1	2	2_Amb	1.45223e+06	2
CESA1	R1	CESA1_R1	GSTEVVFK	AT1G76010.2	1	1_Exclu	1.47721e+06	2
CESA1	R1	CESA1_R1	GSYNHLIK	AT2G39900.1;AT3G55770.1	2	2_Amb	741232	2
CESA1	R1	CESA1_R1	GTAPINLTDR	AT1G02730.1;AT2G33100.1;AT3G03050.1;AT5G16910.1	4	2_Amb	1.36234e+06	2
CESA1	R1	CESA1_R1	GTAVITGASSGLGLATAK	AT1G03630.1	1	1_Exclu	941761	2
CESA1	R1	CESA1_R1	GTDSYGVTTGFGATSHR	AT2G37040.1;AT3G10340.1;AT3G53260.1	3	2_Amb	1.08572e+07	8
CESA1	R1	CESA1_R1	GTGTANQcPTIDGGSETFSFKPGK	AT5G66570.1	1	1_Exclu	674915	2
CESA1	R1	CESA1_R1	GTIAAFSHGK	AT1G17620.1	1	1_Exclu	898416	1
CESA1	R1	CESA1_R1	GTLDAVGVK	ATCG00905.1	1	1_Exclu	1.75452e+06	2
CESA1	R1	CESA1_R1	GTPFAAQTAAGNAIR	ATCG00750.1	1	1_Exclu	3.72433e+07	15
CESA1	R1	CESA1_R1	GTPLPLVLLGK	AT1G01820.1;AT2G45740.1;AT3G61070.2	3	2_Amb	9335528	2
CESA1	R1	CESA1_R1	GTVELAGTDGETTTQGLDGLGDR	AT3G52930.1	1	1_Exclu	1.07445e+06	2
CESA1	R1	CESA1_R1	GVDSESFNPR	AT5G01220.1	1	1_Exclu	1.21022e+06	2
CESA1	R1	CESA1_R1	GVLIVGER	AT3G04340.1	1	1_Exclu	1.09142e+06	1
CESA1	R1	CESA1_R1	GVLLVGPPGTGK	AT1G06430.1;AT2G26140.1;AT3G02450.1	3	2_Amb	1.42378e+06	2
CESA1	R1	CESA1_R1	GVLNVVAVK	AT2G28000.1	1	1_Exclu	771619	1
CESA1	R1	CESA1_R1	GVLTGEDAR	AT3G14415.2;AT3G14420.1	2	2_Amb	1870026	2
CESA1	R1	CESA1_R1	GVSDLPGLTDTEKPR	AT5G10360.1	1	1_Exclu	39315127	18
CESA1	R1	CESA1_R1	GVTPDIAVK	ATCG00900.1	1	1_Exclu	3794643	2
CESA1	R1	CESA1_R1	GVTTIIGGGDSVAAVEK	AT1G56190.1;AT1G79550.2;AT3G12780.1	3	2_Amb	5.92021e+06	6
CESA1	R1	CESA1_R1	GVVmNPVDHPHGGGEGR	ATCG01310.1	1	1_Exclu	1.13502e+06	2
CESA1	R1	CESA1_R1	GVVTEIIHDPGR	AT2G18020.1;AT4G36130.1	2	2_Amb	3.0184e+06	4
CESA1	R1	CESA1_R1	GVVTLEEGK	AT1G55490.5;AT3G13470.1;AT5G56500.1	3	2_Amb	1.89609e+06	2
CESA1	R1	CESA1_R1	GYEGVVTR	AT1G43170.4;AT1G61580.1	2	2_Amb	5.47939e+06	3
CESA1	R1	CESA1_R1	GYIPLSTYLR	AT1G09590.1;AT1G57660.1	2	2_Amb	2.48213e+06	2
CESA1	R1	CESA1_R1	GYSLPEPIPLLNAK	ZZ_TbID	1	1_Exclu	1279517	1
CESA1	R1	CESA1_R1	GYSNIQYTPSR	AT1G36160.2	1	1_Exclu	2594482	2
CESA1	R1	CESA1_R1	HATFVPHTAGR	AT2G37270.1;AT3G11940.2	2	2_Amb	2.81297e+06	2
CESA1	R1	CESA1_R1	HDESVIAPEPAVEVVER	AT4G23630.1	1	1_Exclu	793844	2
CESA1	R1	CESA1_R1	HEYEGEWSEK	AT5G10840.1	1	1_Exclu	1.85053e+06	2
CESA1	R1	CESA1_R1	HEYEGQWSEK	AT5G25100.1	1	1_Exclu	1.02684e+06	2
CESA1	R1	CESA1_R1	HFEIGGDK	AT4G14320.1	1	1_Exclu	2.04405e+06	2
CESA1	R1	CESA1_R1	HFFDYGSTTR	AT2G07739.1;ATCG01000.1;ATCG01130.1;ATMG00370.1	4	2_Amb	361636	1
CESA1	R1	CESA1_R1	HFQFQSPYEGGR	AT5G40420.1	1	1_Exclu	1.15579e+06	2
CESA1	R1	CESA1_R1	HGEEFSSSSR	AT4G32410.1	1	1_Exclu	2471355	2
CESA1	R1	CESA1_R1	HGSLGFLPR	AT1G43170.8;AT1G61580.1	2	2_Amb	406386	1
CESA1	R1	CESA1_R1	HIANLAGNPK	AT2G36530.1	1	1_Exclu	2326795	2
CESA1	R1	CESA1_R1	HIEVQIFGDK	AT1G03090.1	1	1_Exclu	74835204	6
CESA1	R1	CESA1_R1	HILVTGNTVR	AT3G59770.1	1	1_Exclu	1.42659e+06	2
CESA1	R1	CESA1_R1	HLTEYGEAGLR	AT1G72700.3	1	1_Exclu	782920	2
CESA1	R1	CESA1_R1	HLTGEFEK	AT5G20010.1;AT5G20020.1;AT5G55190.1	3	2_Amb	1.80858e+06	2
CESA1	R1	CESA1_R1	HQFGNLQSK	AT3G62580.1	1	1_Exclu	1297654	2
CESA1	R1	CESA1_R1	HTPEGATLESDWSAK	AT3G60750.1	1	1_Exclu	2.2895e+06	4
CESA1	R1	CESA1_R1	HVPGFVSK	AT3G52960.1	1	1_Exclu	1.06571e+06	2
CESA1	R1	CESA1_R1	HVSmITITLSK	AT1G20220.1;AT1G76010.2	2	2_Amb	470380	1
CESA1	R1	CESA1_R1	HVVFGQVVK	AT4G34870.1	1	1_Exclu	1.14931e+06	2
CESA1	R1	CESA1_R1	IAESSLVK	AT1G36160.2	1	1_Exclu	3.33769e+06	2
CESA1	R1	CESA1_R1	IAGLEVLR	AT4G24280.1;AT5G49910.1	2	2_Amb	658179	2
CESA1	R1	CESA1_R1	IAGNQEATNFER	AT1G78180.1	1	1_Exclu	1.21058e+07	4
CESA1	R1	CESA1_R1	IAIQAGAAGIIVSNHGAR	AT3G14415.2;AT3G14420.1	2	2_Amb	3.06314e+06	3
CESA1	R1	CESA1_R1	IALDSSLELFR	AT3G54850.1	1	1_Exclu	2.61379e+06	4
CESA1	R1	CESA1_R1	IALLQQVEGPK	AT4G10790.1	1	1_Exclu	2.48857e+06	2
CESA1	R1	CESA1_R1	IALTDNSIVEQALGK	AT2G01250.1	1	1_Exclu	3.32681e+06	2
CESA1	R1	CESA1_R1	IAQIPVSEAYLGR	ATCG00120.1	1	1_Exclu	1.2434e+07	4
CESA1	R1	CESA1_R1	IASLPELK	AT5G43310.1	1	1_Exclu	3.75034e+06	3
CESA1	R1	CESA1_R1	IASLQTEVSSLQK	AT4G31340.1	1	1_Exclu	626424	2
CESA1	R1	CESA1_R1	IAVLVGTITDDLR	AT3G05590.1;AT5G27850.1	2	2_Amb	7286597	2
CESA1	R1	CESA1_R1	IcDAVEVAGK	AT3G51250.1	1	1_Exclu	643568	2
CESA1	R1	CESA1_R1	IcYVQFPQR	AT1G02730.1;AT2G21770.1;AT5G09870.1;AT5G64740.1	4	2_Amb	1.09333e+06	2
CESA1	R1	CESA1_R1	IDcGSAcVAR	AT1G75750.1	1	1_Exclu	862367	2
CESA1	R1	CESA1_R1	IDELVESGEEVSEFEK	AT1G72150.1	1	1_Exclu	2.02681e+06	2
CESA1	R1	CESA1_R1	IDGFVSGIGTGGTITGAGK	AT4G14880.2	1	1_Exclu	394831	2
CESA1	R1	CESA1_R1	IDHALETIR	AT2G44160.1;AT3G59970.1	2	2_Amb	2.19179e+06	4
CESA1	R1	CESA1_R1	IDPFTSR	AT5G05170.1	1	1_Exclu	1.07484e+06	1
CESA1	R1	CESA1_R1	IEALAAAAR	AT1G48350.1	1	1_Exclu	2.14404e+06	2
CESA1	R1	CESA1_R1	IEDVTPIPTDSTR	AT2G36160.1;AT3G11510.1;AT3G52580.1	3	2_Amb	1.63298e+06	2
CESA1	R1	CESA1_R1	IEESADFQmGVTNK	AT1G57720.1	1	1_Exclu	812570	2
CESA1	R1	CESA1_R1	IENAPYSFK	AT5G10840.1;AT5G25100.1	2	2_Amb	914308	2
CESA1	R1	CESA1_R1	IENVPEmPLVVSDSAEAVEK	AT3G09630.1;AT5G02870.1	2	2_Amb	3.91433e+06	9
CESA1	R1	CESA1_R1	IETLYHASK	AT5G08660.4	1	1_Exclu	783549	1
CESA1	R1	CESA1_R1	IFEGEALLR	AT5G15200.1;AT5G39850.1	2	2_Amb	3217519	2
CESA1	R1	CESA1_R1	IFGSDGSVITmLR	AT3G16420.1;AT3G16430.2	2	2_Amb	1.90308e+06	4
CESA1	R1	CESA1_R1	IFLENVIR	AT1G07660.2;AT3G53730.1	2	2_Amb	2.21319e+06	2
CESA1	R1	CESA1_R1	IFNVLGEPVDNLGPVDTR	ATCG00480.1	1	1_Exclu	1945889	2
CESA1	R1	CESA1_R1	IGAFEEELK	AT2G37040.1;AT3G53260.1	2	2_Amb	11211053	2
CESA1	R1	CESA1_R1	IGAPVASVR	AT4G29330.1	1	1_Exclu	738796	1
CESA1	R1	CESA1_R1	IGATSDLQSVK	AT3G14310.1	1	1_Exclu	1.39835e+06	2
CESA1	R1	CESA1_R1	IGDALHIGGGNK	AT1G54410.1	1	1_Exclu	2.25839e+06	2
CESA1	R1	CESA1_R1	IGEGGFGPVHK	AT3G14840.2	1	1_Exclu	2.59855e+06	4
CESA1	R1	CESA1_R1	IGGIGTVPVGR	AT1G07930.2;AT5G60390.3	2	2_Amb	9.91499e+06	4
CESA1	R1	CESA1_R1	IGGYDVPR	AT4G37410.1;AT4G37430.1	2	2_Amb	1.41269e+06	2
CESA1	R1	CESA1_R1	IGLFGGAGVGK	AT5G08670.1;AT5G08680.1;AT5G08690.1;ATCG00480.1	4	2_Amb	3.1366e+06	4
CESA1	R1	CESA1_R1	IGLGDPAVNK	AT2G10940.2	1	1_Exclu	2.00784e+06	2
CESA1	R1	CESA1_R1	IGPLGLAPK	AT2G37190.1;AT3G53430.1;AT5G60670.1	3	2_Amb	2167568	2
CESA1	R1	CESA1_R1	IGSAGVVR	AT2G37270.1;AT3G11940.2	2	2_Amb	4.00317e+06	2
CESA1	R1	CESA1_R1	IGSSVIAHEVK	AT1G36160.2;AT1G36180.1	2	2_Amb	2.55618e+06	4
CESA1	R1	CESA1_R1	IGSTDEPVITDSFK	AT1G72150.1	1	1_Exclu	1.46013e+06	2
CESA1	R1	CESA1_R1	IGSTNITESIVK	ATCG00770.1	1	1_Exclu	4.40701e+06	2
CESA1	R1	CESA1_R1	IGVHVRPLSN	AT3G16420.1	1	1_Exclu	1.9778e+06	2
CESA1	R1	CESA1_R1	IGYPIIIKPTHGGGGK	AT1G03090.1	1	1_Exclu	5.35596e+06	6
CESA1	R1	CESA1_R1	IHTGWLDSR	AT1G36160.2;AT1G36180.1	2	2_Amb	2695443	2
CESA1	R1	CESA1_R1	IIEEAPAPNISEK	AT1G03090.2	1	1_Exclu	3.22619e+07	6
CESA1	R1	CESA1_R1	IIEEGPITVAPPETVK	AT1G36160.2	1	1_Exclu	1.15732e+07	8
CESA1	R1	CESA1_R1	IIEEGPITVAPPETVKK	AT1G36160.2	1	1_Exclu	1.7952e+07	10
CESA1	R1	CESA1_R1	IIGATNPAASEPGTIR	AT4G09320.1	1	1_Exclu	629657	2
CESA1	R1	CESA1_R1	IIGFDNTR	AT1G67090.1;AT5G38410.1;AT5G38420.1;AT5G38430.1	4	2_Amb	72481679	6
CESA1	R1	CESA1_R1	IIGIDIDSK	AT5G43940.1	1	1_Exclu	1.0618e+06	2
CESA1	R1	CESA1_R1	IIGISVDSSGK	AT4G33010.1	1	1_Exclu	1.17766e+06	2
CESA1	R1	CESA1_R1	IINEPTAAAIAYGLDKK	AT1G16030.1;AT1G56410.1;AT3G09440.4;AT3G12580.1;AT5G02490.1;AT5G02500.1;AT5G28540.1;AT5G42020.1	8	2_Amb	3.36148e+06	6
CESA1	R1	CESA1_R1	IINSDEIQSVVNPIK	AT3G09630.1	1	1_Exclu	8.08976e+06	4
CESA1	R1	CESA1_R1	IINSDEIQSVVNPIKK	AT3G09630.1	1	1_Exclu	601859	2
CESA1	R1	CESA1_R1	IINSDEVQSVVNPIK	AT5G02870.1	1	1_Exclu	6707722	6
CESA1	R1	CESA1_R1	IINSDEVQSVVNPIKDGSK	AT5G02870.1	1	1_Exclu	899838	2
CESA1	R1	CESA1_R1	IIQVVSNR	AT3G26650.1	1	1_Exclu	323936	1
CESA1	R1	CESA1_R1	IIREEGPTELYR	AT4G32400.1	1	1_Exclu	2.90988e+06	4
CESA1	R1	CESA1_R1	IITVGTDAK	AT4G33010.1	1	1_Exclu	2.72563e+06	2
CESA1	R1	CESA1_R1	IIVAVNWNR	AT3G47990.2	1	1_Exclu	314318	1
CESA1	R1	CESA1_R1	IIVIcSNPR	ATCG00760.1	1	1_Exclu	2.60357e+06	3
CESA1	R1	CESA1_R1	ILADYSSFTAEEK	AT4G35985.1	1	1_Exclu	3.02761e+06	4
CESA1	R1	CESA1_R1	ILAQIALLNR	ATCG00660.1	1	1_Exclu	2826416	2
CESA1	R1	CESA1_R1	ILDPNPK	AT5G35410.1	1	1_Exclu	1.54777e+06	1
CESA1	R1	CESA1_R1	ILDQIPGR	AT1G17290.1	1	1_Exclu	341354	1
CESA1	R1	CESA1_R1	ILEDYSSFSVQEVSEEAK	AT2G17840.1	1	1_Exclu	9745929	4
CESA1	R1	CESA1_R1	ILEEDDPGWYSR	AT3G05420.1	1	1_Exclu	680064	2
CESA1	R1	CESA1_R1	ILEQEDVR	AT2G28150.1	1	1_Exclu	1.9339e+06	2
CESA1	R1	CESA1_R1	ILmVGLDAAGK	AT1G10630.2;AT1G70490.7;AT2G47170.2;AT3G62290.3;AT5G14670.1	5	2_Amb	1.25446e+06	2
CESA1	R1	CESA1_R1	ILNNAENLGEVLR	AT3G13772.1	1	1_Exclu	920354	2
CESA1	R1	CESA1_R1	ILQGGTGVPNVK	AT4G26100.1	1	1_Exclu	1.14843e+06	2
CESA1	R1	CESA1_R1	ILVANRGEIAcR	AT1G03090.1	1	1_Exclu	1.89923e+06	4
CESA1	R1	CESA1_R1	ILVDRDPIK	ATCG00350.1	1	1_Exclu	9863489	4
CESA1	R1	CESA1_R1	ILYEmGGVPENIAR	ATCG00790.1	1	1_Exclu	1.16326e+06	1
CESA1	R1	CESA1_R1	ImPTGSEGILNHGNVR	AT4G30580.1	1	1_Exclu	1.82735e+06	2
CESA1	R1	CESA1_R1	INAEHIR	AT1G36160.2;AT1G36180.1	2	2_Amb	14024547	2
CESA1	R1	CESA1_R1	INALVAK	AT4G32410.1;AT5G44030.1	2	2_Amb	1.8973e+07	6
CESA1	R1	CESA1_R1	INALVATAQK	AT4G39350.1;AT5G09870.1;AT5G64740.1	3	2_Amb	5325869	4
CESA1	R1	CESA1_R1	INEIPEKK	AT3G45780.1	1	1_Exclu	1.27573e+06	2
CESA1	R1	CESA1_R1	INLAATPSPQPR	AT1G21630.1	1	1_Exclu	3.38325e+06	2
CESA1	R1	CESA1_R1	INVGSIEYK	AT1G45201.1	1	1_Exclu	1.102e+06	2
CESA1	R1	CESA1_R1	INWIcNPVHK	AT4G16720.1;AT4G17390.1	2	2_Amb	14081201	6
CESA1	R1	CESA1_R1	IPEEGWTmQDGTPWPGNNTR	AT4G32410.1	1	1_Exclu	1.68973e+06	4
CESA1	R1	CESA1_R1	IPPAYTK	ATCG00490.1	1	1_Exclu	2.59053e+07	9
CESA1	R1	CESA1_R1	IPPNSNLVTIPEEIYR	AT1G36160.2	1	1_Exclu	1.57203e+06	2
CESA1	R1	CESA1_R1	IPQLPASAK	AT2G24820.1	1	1_Exclu	2.9545e+06	2
CESA1	R1	CESA1_R1	IPSPIFTK	AT2G07565.1;ATCG01000.1;ATCG01130.1	3	2_Amb	1.21123e+06	2
CESA1	R1	CESA1_R1	IPSSEEIADR	AT5G17920.1	1	1_Exclu	1.9401e+06	2
CESA1	R1	CESA1_R1	IPVFLDGGVR	AT3G14420.1;AT4G18360.2	2	2_Amb	1.91725e+06	3
CESA1	R1	CESA1_R1	IQALAEGR	AT2G37550.1	1	1_Exclu	1.1808e+06	2
CESA1	R1	CESA1_R1	IQDKEGIPPDQQR	AT1G23410.1;AT1G31340.1;AT1G55060.1;AT1G65350.1;AT2G35635.1;AT2G47110.1;AT3G52590.1;AT3G62250.1;AT4G02890.2;AT4G05050.4;AT4G05320.1;AT5G03240.1;AT5G20620.1;AT5G37640.1	14	2_Amb	4.48443e+06	6
CESA1	R1	CESA1_R1	IQGIGAGFVPK	AT2G43750.2	1	1_Exclu	333912	1
CESA1	R1	CESA1_R1	IQPSFVK	AT2G25540.1;AT4G32410.1	2	2_Amb	1.48402e+06	1
CESA1	R1	CESA1_R1	IQTDGGFSFGSSQK	AT1G73460.2	1	1_Exclu	593249	1
CESA1	R1	CESA1_R1	IQVLGGAPDLTVK	AT1G59870.1	1	1_Exclu	1.15528e+06	1
CESA1	R1	CESA1_R1	ISDFGLAK	AT1G07650.1;AT1G09440.2;AT1G24030.1;AT1G51940.1;AT1G53420.1;AT1G53430.1;AT1G53440.1;AT1G70250.1;AT2G17220.1;AT2G31880.1;AT3G14840.2;AT4G18250.1;AT4G27300.1;AT4G28670.1;AT4G36950.1;AT5G18500.6;AT5G38280.1;AT5G60900.1	18	2_Amb	4165991	4
CESA1	R1	CESA1_R1	ISETSPEIATGGGGGNIGK	AT5G24690.1	1	1_Exclu	1.12803e+06	2
CESA1	R1	CESA1_R1	ISFQAQQDmSSIANLAEETK	AT5G46750.1	1	1_Exclu	2.45091e+06	4
CESA1	R1	CESA1_R1	ISGLIYEETR	AT1G07660.2;AT3G53730.1	2	2_Amb	1.32445e+06	2
CESA1	R1	CESA1_R1	ISQEVSGDALGEEFK	AT4G31700.1	1	1_Exclu	2.16129e+07	13
CESA1	R1	CESA1_R1	ISSTALNmASEVVR	AT4G27430.2	1	1_Exclu	6.8477e+06	6
CESA1	R1	CESA1_R1	ISYPISAR	AT3G51600.1	1	1_Exclu	1.06912e+06	2
CESA1	R1	CESA1_R1	ITIKPQTDR	AT3G23810.1;AT4G13940.1	2	2_Amb	2.11925e+06	4
CESA1	R1	CESA1_R1	ITPLPVSTGSTVLYSK	AT5G20720.1	1	1_Exclu	661697	2
CESA1	R1	CESA1_R1	ITTQLFFESTK	ATCG01130.1	1	1_Exclu	666477	2
CESA1	R1	CESA1_R1	ITTSNEFTDSLSR	AT1G10150.1	1	1_Exclu	944709	2
CESA1	R1	CESA1_R1	IVDIPSYR	ATCG00380.1	1	1_Exclu	1.90374e+07	10
CESA1	R1	CESA1_R1	IVDIVLSHQGIK	AT1G36160.2	1	1_Exclu	7.85101e+06	4
CESA1	R1	CESA1_R1	IVDNETISVDGK	AT1G42970.1	1	1_Exclu	1.12779e+06	2
CESA1	R1	CESA1_R1	IVDPVGLGNVAWK	AT5G05170.1	1	1_Exclu	4.54289e+06	2
CESA1	R1	CESA1_R1	IVDSTENLGEVLR	AT5G10840.1;AT5G25100.1	2	2_Amb	1.02272e+06	2
CESA1	R1	CESA1_R1	IVEDSSPTLVTAR	AT4G10790.1	1	1_Exclu	3.19591e+06	2
CESA1	R1	CESA1_R1	IVEYVPENScDPR	AT1G36160.2	1	1_Exclu	1382874	2
CESA1	R1	CESA1_R1	IVGEEHYETAQQVK	ATCG00480.1	1	1_Exclu	3.47218e+06	4
CESA1	R1	CESA1_R1	IVGFEVKPYSVK	AT5G10840.1;AT5G25100.1	2	2_Amb	3.13248e+06	6
CESA1	R1	CESA1_R1	IVIVDVDENR	AT5G51970.1	1	1_Exclu	958999	2
CESA1	R1	CESA1_R1	IVmGLFGEVVPK	AT3G62030.1	1	1_Exclu	1.56933e+06	2
CESA1	R1	CESA1_R1	IVNDGVTVAR	AT1G55490.5;AT3G13470.1;AT5G56500.1	3	2_Amb	953302	2
CESA1	R1	CESA1_R1	IVPAWNAER	AT3G10840.1	1	1_Exclu	825865	1
CESA1	R1	CESA1_R1	IVPGAAATEIELAQR	AT3G03960.1	1	1_Exclu	651116	2
CESA1	R1	CESA1_R1	IVQSGKDFADSFLGAQR	AT1G03090.1	1	1_Exclu	2.52769e+06	2
CESA1	R1	CESA1_R1	IWHHTFYNELR	AT1G49240.1;AT2G37620.2;AT2G42100.1;AT3G12110.1;AT3G18780.1;AT3G46520.1;AT5G09810.1;AT5G59370.1	8	2_Amb	259847	2
CESA1	R1	CESA1_R1	IYAENVPK	AT1G03090.1	1	1_Exclu	186558608	2
CESA1	R1	CESA1_R1	IYDLAYEK	AT3G04340.1	1	1_Exclu	1.0722e+06	2
CESA1	R1	CESA1_R1	IYDVGmK	AT1G14320.1;AT1G26910.1;AT1G66580.1	3	2_Amb	2769994	2
CESA1	R1	CESA1_R1	IYDVGmKR	AT1G14320.1;AT1G26910.1;AT1G66580.1	3	2_Amb	1.43824e+06	2
CESA1	R1	CESA1_R1	IYSFGGEFTPNQPIDK	AT3G16400.1;AT3G16410.1	2	2_Amb	793779	2
CESA1	R1	CESA1_R1	IYYNTDENVEVVDDVHK	AT3G02450.1	1	1_Exclu	948499	2
CESA1	R1	CESA1_R1	KAFDPVETIK	AT3G01500.1	1	1_Exclu	619046	1
CESA1	R1	CESA1_R1	KAGAmNALIR	AT2G25540.1;AT4G32410.1	2	2_Amb	2.27783e+06	2
CESA1	R1	CESA1_R1	KAGAmNALVR	AT1G02730.1;AT1G32180.2;AT3G03050.1;AT4G38190.1;AT5G05170.1;AT5G16910.1;AT5G17420.1	7	2_Amb	15838348	2
CESA1	R1	CESA1_R1	KAQcPIVER	AT2G37270.1;AT3G11940.2	2	2_Amb	1.72344e+06	2
CESA1	R1	CESA1_R1	KccYVQFPQR	AT2G25540.1;AT4G32410.1	2	2_Amb	2.63582e+06	2
CESA1	R1	CESA1_R1	KDGEEGEEAAVAAPEEVKK	AT5G20290.1	1	1_Exclu	880242	1
CESA1	R1	CESA1_R1	KDIQPWQER	ATCG00280.1	1	1_Exclu	2.20917e+06	2
CESA1	R1	CESA1_R1	KEYPGAFIR	AT5G38410.1;AT5G38420.1;AT5G38430.1	3	2_Amb	3.89392e+06	6
CESA1	R1	CESA1_R1	KFEQTIEK	ATCG01130.1	1	1_Exclu	1.64502e+06	2
CESA1	R1	CESA1_R1	KFNIEPR	AT2G25540.1;AT4G32410.1;AT4G39350.1	3	2_Amb	27031907	4
CESA1	R1	CESA1_R1	KGENDLPGLTDTEKPR	AT4G31700.1	1	1_Exclu	1.66316e+07	7
CESA1	R1	CESA1_R1	KGFIPSNEK	ATCG01130.1	1	1_Exclu	2.56893e+06	2
CESA1	R1	CESA1_R1	KGIQAQLEK	AT1G43170.4	1	1_Exclu	2.55442e+06	2
CESA1	R1	CESA1_R1	KGLDVDPTNEALK	AT1G12270.1	1	1_Exclu	1.3632e+06	3
CESA1	R1	CESA1_R1	KGPDLLENR	AT4G32420.2	1	1_Exclu	1.66805e+06	4
CESA1	R1	CESA1_R1	KGPLVVYGTEGSK	AT3G09630.1	1	1_Exclu	1.47435e+06	2
CESA1	R1	CESA1_R1	KGVSDLPGLTDTEKPR	AT5G10360.1	1	1_Exclu	3.74215e+07	11
CESA1	R1	CESA1_R1	KGYVLPR	AT3G09630.1;AT5G02870.1	2	2_Amb	996997	1
CESA1	R1	CESA1_R1	KLEIDDDQK	AT4G31700.1;AT5G10360.1	2	2_Amb	3357206	2
CESA1	R1	CESA1_R1	KLEIDDDQKLR	AT4G31700.1;AT5G10360.1	2	2_Amb	1.98455e+06	1
CESA1	R1	CESA1_R1	KLELSDIAGR	AT3G20250.1	1	1_Exclu	1.34015e+06	2
CESA1	R1	CESA1_R1	KNEEGVIVNR	AT1G20020.1	1	1_Exclu	2238142	2
CESA1	R1	CESA1_R1	KNNSISLR	AT4G17390.1	1	1_Exclu	1.91052e+06	2
CESA1	R1	CESA1_R1	KNNSLSLR	AT4G16720.1	1	1_Exclu	1.91052e+06	2
CESA1	R1	CESA1_R1	KPDLNDPVLR	ATCG00730.1	1	1_Exclu	3427128	2
CESA1	R1	CESA1_R1	KPSFFEPISK	ATCG01130.1	1	1_Exclu	1.97926e+06	2
CESA1	R1	CESA1_R1	KPSLLSK	AT5G05170.1	1	1_Exclu	1.56205e+06	2
CESA1	R1	CESA1_R1	KPTASSSSPPVIITTR	AT5G62100.1	1	1_Exclu	2.76621e+06	4
CESA1	R1	CESA1_R1	KTSEAVDILK	AT2G37040.1;AT3G53260.1	2	2_Amb	3.16802e+06	3
CESA1	R1	CESA1_R1	KVSEEDYVK	AT5G17920.1	1	1_Exclu	1.54436e+06	2
CESA1	R1	CESA1_R1	KYDEIDAAPEER	AT4G20360.1	1	1_Exclu	2.09058e+06	2
CESA1	R1	CESA1_R1	KYPEEASELK	AT3G60750.1	1	1_Exclu	1.96304e+06	2
CESA1	R1	CESA1_R1	LADLEAAPAAVAR	AT1G53310.1;AT3G14940.2	2	2_Amb	1.2725e+06	2
CESA1	R1	CESA1_R1	LADLVGVTLGPK	AT1G55490.5;AT3G13470.1;AT5G56500.1	3	2_Amb	1.72272e+06	3
CESA1	R1	CESA1_R1	LADmAEYVGQR	AT3G01570.1	1	1_Exclu	662364	2
CESA1	R1	CESA1_R1	LADWEAELR	AT1G32050.1	1	1_Exclu	777538	2
CESA1	R1	CESA1_R1	LAELSEK	AT3G12780.1	1	1_Exclu	2414243	2
CESA1	R1	CESA1_R1	LAGQVSAFETVINK	AT5G07220.1	1	1_Exclu	1.15215e+07	6
CESA1	R1	CESA1_R1	LAIAAIGK	AT2G37040.1;AT3G53260.1	2	2_Amb	6.99063e+06	4
CESA1	R1	CESA1_R1	LAIVESTSR	AT1G01510.1	1	1_Exclu	1.55697e+06	2
CESA1	R1	CESA1_R1	LAKGPGGDVAPVAAPAPAATPAPTAAVPK	AT1G02780.1	1	1_Exclu	2.72561e+06	4
CESA1	R1	CESA1_R1	LALEEIK	AT1G43170.4	1	1_Exclu	1.18963e+07	4
CESA1	R1	CESA1_R1	LALEEIKLK	AT1G43170.4	1	1_Exclu	858553	2
CESA1	R1	CESA1_R1	LALSYVSQR	AT5G55610.1	1	1_Exclu	1.22863e+06	2
CESA1	R1	CESA1_R1	LANPTDAYLGIK	AT1G74690.1	1	1_Exclu	1.23192e+06	3
CESA1	R1	CESA1_R1	LAPIQEHNNEER	AT5G52060.1	1	1_Exclu	3.97485e+06	4
CESA1	R1	CESA1_R1	LAPTIGIAVDHR	AT3G49010.4	1	1_Exclu	2.84559e+06	4
CESA1	R1	CESA1_R1	LAQGPGGGETTTPAGAPQQPEVTK	AT3G16780.1	1	1_Exclu	2886640	4
CESA1	R1	CESA1_R1	LAQGPGGGETTTPAGAPQQPEVTKK	AT3G16780.1	1	1_Exclu	2.67825e+06	4
CESA1	R1	CESA1_R1	LASIGLENTEANR	AT2G21330.1	1	1_Exclu	2.63144e+06	2
CESA1	R1	CESA1_R1	LASIIAK	AT3G24830.1	1	1_Exclu	1.77189e+06	2
CESA1	R1	CESA1_R1	LASINVENVETNRR	AT3G52930.1	1	1_Exclu	1.46573e+06	2
CESA1	R1	CESA1_R1	LASITAK	AT5G48760.1	1	1_Exclu	369978	1
CESA1	R1	CESA1_R1	LAVLQFYK	AT1G23410.1;AT2G47110.1;AT3G62250.1	3	2_Amb	951104	2
CESA1	R1	CESA1_R1	LAVNTIGSLVR	AT1G74470.1	1	1_Exclu	1559854	2
CESA1	R1	CESA1_R1	LcYVQFPQR	AT3G03050.1;AT5G16910.1;AT5G44030.1	3	2_Amb	1.09333e+06	2
CESA1	R1	CESA1_R1	LDAISGDGDVK	AT5G62100.1	1	1_Exclu	943689	2
CESA1	R1	CESA1_R1	LDAIVAEGDVK	AT5G52060.1	1	1_Exclu	2.72297e+06	2
CESA1	R1	CESA1_R1	LDEEENTHISTR	AT1G53440.1;AT3G14840.2	2	2_Amb	1.65086e+06	2
CESA1	R1	CESA1_R1	LDFAVSR	AT5G66190.1	1	1_Exclu	1.77653e+06	2
CESA1	R1	CESA1_R1	LDHYQILK	AT2G39460.2;AT3G55280.2	2	2_Amb	696094	1
CESA1	R1	CESA1_R1	LDLEANK	AT5G58420.1	1	1_Exclu	685781	2
CESA1	R1	CESA1_R1	LDNFINRPVK	ZZ_TbID	1	1_Exclu	2.32105e+07	2
CESA1	R1	CESA1_R1	LDNILFR	ATCG00380.1	1	1_Exclu	729932	2
CESA1	R1	CESA1_R1	LDSIGLENTEANR	AT4G38970.1	1	1_Exclu	1353908	2
CESA1	R1	CESA1_R1	LDSVAFQLTPTR	AT5G43310.1	1	1_Exclu	8564479	4
CESA1	R1	CESA1_R1	LDTGNYSWGSEATTR	AT5G20290.1	1	1_Exclu	1.94689e+06	2
CESA1	R1	CESA1_R1	LEASGIPK	AT1G12200.1	1	1_Exclu	629714	2
CESA1	R1	CESA1_R1	LEAVSTVK	AT3G55510.1	1	1_Exclu	1.93087e+06	2
CESA1	R1	CESA1_R1	LEDQIALGK	AT4G02510.4	1	1_Exclu	312916	1
CESA1	R1	CESA1_R1	LEIDDDQK	AT4G31700.1;AT5G10360.1	2	2_Amb	3.94067e+06	2
CESA1	R1	CESA1_R1	LEIDDDQKLR	AT4G31700.1;AT5G10360.1	2	2_Amb	8.02611e+06	4
CESA1	R1	CESA1_R1	LEIDEIIGQDR	AT4G37410.1	1	1_Exclu	3.09332e+06	2
CESA1	R1	CESA1_R1	LEIQAIADDITSK	ATCG00720.1	1	1_Exclu	3.73285e+06	2
CESA1	R1	CESA1_R1	LELALFER	AT2G25430.1;AT4G32285.2	2	2_Amb	3.84932e+06	2
CESA1	R1	CESA1_R1	LELSDIAGR	AT3G20250.1	1	1_Exclu	4.26742e+06	3
CESA1	R1	CESA1_R1	LENIIWR	AT5G35410.1	1	1_Exclu	2812045	4
CESA1	R1	CESA1_R1	LESIYGSFEKPSEK	AT3G09630.1;AT5G02870.1	2	2_Amb	4.23266e+06	8
CESA1	R1	CESA1_R1	LETESLLQSK	AT1G09340.1	1	1_Exclu	1999861	2
CESA1	R1	CESA1_R1	LETLSDLVTETPK	AT5G43310.1	1	1_Exclu	1.8426e+06	2
CESA1	R1	CESA1_R1	LETYLGGIK	ATCG00160.1	1	1_Exclu	7.50199e+06	4
CESA1	R1	CESA1_R1	LEVDFSSK	AT5G54440.1	1	1_Exclu	1.67125e+06	2
CESA1	R1	CESA1_R1	LEVDVAELR	AT3G05420.1	1	1_Exclu	861278	2
CESA1	R1	CESA1_R1	LEVEEEENVTQSNR	AT1G42550.1	1	1_Exclu	700565	2
CESA1	R1	CESA1_R1	LFNLGKEDDVR	AT5G10360.1	1	1_Exclu	3.61423e+06	4
CESA1	R1	CESA1_R1	LFNSGNFEK	AT5G26000.1	1	1_Exclu	1.47992e+06	2
CESA1	R1	CESA1_R1	LFVDILK	AT3G52930.1	1	1_Exclu	1.76528e+06	2
CESA1	R1	CESA1_R1	LGALPGLTSK	ATCG00380.1	1	1_Exclu	6.52737e+06	4
CESA1	R1	CESA1_R1	LGANVGSAQGPTGLGK	ATCG00280.1	1	1_Exclu	5310661	4
CESA1	R1	CESA1_R1	LGAQLDILAPVK	AT5G48760.1	1	1_Exclu	1.00967e+06	2
CESA1	R1	CESA1_R1	LGDGAAESLHVK	AT3G52930.1	1	1_Exclu	1.20414e+06	2
CESA1	R1	CESA1_R1	LGDIIPADAR	AT1G17260.1;AT2G18960.1;AT2G24520.1;AT3G60330.2;AT4G30190.1;AT5G57350.4	6	2_Amb	967260	2
CESA1	R1	CESA1_R1	LGELDSYEIEGGETK	AT2G33040.1	1	1_Exclu	1.3748e+06	2
CESA1	R1	CESA1_R1	LGFDEGK	AT1G26630.1	1	1_Exclu	939522	2
CESA1	R1	CESA1_R1	LGIQTVAVYSDADR	AT1G03090.1	1	1_Exclu	8.3631e+06	8
CESA1	R1	CESA1_R1	LGLPTAISGR	AT1G36160.2	1	1_Exclu	25868344	4
CESA1	R1	CESA1_R1	LGmALTIPQAR	ATCG00380.1	1	1_Exclu	650076	2
CESA1	R1	CESA1_R1	LGmNFETAR	AT5G57110.2	1	1_Exclu	1.25982e+06	3
CESA1	R1	CESA1_R1	LGPIITLR	AT1G64930.1;AT1G64950.1;AT2G12190.1	3	2_Amb	463867	2
CESA1	R1	CESA1_R1	LGPNYLQLPVNAPK	AT1G20620.1;AT1G20630.1;AT4G35090.1	3	2_Amb	1.08368e+06	2
CESA1	R1	CESA1_R1	LGSQLDVLAPVK	AT3G07110.1;AT4G13170.1	2	2_Amb	7.90736e+06	5
CESA1	R1	CESA1_R1	LGSQLDVLAPVKY	AT3G07110.1;AT4G13170.1	2	2_Amb	3.74772e+06	2
CESA1	R1	CESA1_R1	LGSQLDVLASIK	AT3G24830.1	1	1_Exclu	3.53735e+06	2
CESA1	R1	CESA1_R1	LGSQLDVLASIKY	AT3G24830.1	1	1_Exclu	1.37716e+06	2
CESA1	R1	CESA1_R1	LGTLASGIFSDIQDR	AT4G17890.1	1	1_Exclu	3.10524e+06	2
CESA1	R1	CESA1_R1	LGVAEEVK	AT1G36160.2;AT1G36180.1	2	2_Amb	7.35109e+06	2
CESA1	R1	CESA1_R1	LGVcEWEVR	AT1G36160.2	1	1_Exclu	457709	1
CESA1	R1	CESA1_R1	LHEmDPLQKPK	AT2G37040.1	1	1_Exclu	2277786	2
CESA1	R1	CESA1_R1	LHSAVPDVAK	AT3G57150.1	1	1_Exclu	979217	2
CESA1	R1	CESA1_R1	LIATGSGHLIK	AT2G17840.1	1	1_Exclu	3.45938e+06	4
CESA1	R1	CESA1_R1	LIDGSISYFK	AT1G14830.1	1	1_Exclu	1.19884e+06	2
CESA1	R1	CESA1_R1	LIEASLK	AT3G60660.1	1	1_Exclu	1.51798e+06	2
CESA1	R1	CESA1_R1	LIEPLmSLAK	AT1G36160.2	1	1_Exclu	1.26278e+07	8
CESA1	R1	CESA1_R1	LIESPAPGIISR	ATCG00120.1	1	1_Exclu	2.60838e+07	9
CESA1	R1	CESA1_R1	LIFQYASFNNSR	ATCG00020.1	1	1_Exclu	1.46056e+06	2
CESA1	R1	CESA1_R1	LIGSVDVEESVK	AT1G08520.1	1	1_Exclu	1.75026e+06	2
CESA1	R1	CESA1_R1	LIIGDKEIFGISR	ZZ_TbID	1	1_Exclu	465011	1
CESA1	R1	CESA1_R1	LILIEDPISQEK	AT5G62100.1	1	1_Exclu	1.03581e+06	2
CESA1	R1	CESA1_R1	LILVESR	AT3G60770.1;AT4G00100.1	2	2_Amb	5.15684e+06	4
CESA1	R1	CESA1_R1	LISAGIVQmK	AT1G12270.1	1	1_Exclu	2.25364e+06	2
CESA1	R1	CESA1_R1	LITADDLDDAAEK	AT2G20420.1	1	1_Exclu	1.08844e+06	2
CESA1	R1	CESA1_R1	LITIAIK	ATCG00650.1	1	1_Exclu	1.46768e+06	2
CESA1	R1	CESA1_R1	LITPSILSDR	AT2G16360.1;AT2G21580.1;AT4G34555.1;AT4G39200.1	4	2_Amb	2.06667e+06	4
CESA1	R1	CESA1_R1	LIVAGASAYAR	AT4G37930.1;AT5G26780.1	2	2_Amb	1.43815e+06	2
CESA1	R1	CESA1_R1	LKPSATSPSY	AT3G57280.1	1	1_Exclu	2.24312e+06	2
CESA1	R1	CESA1_R1	LLAESYTSR	AT1G08520.1	1	1_Exclu	896831	2
CESA1	R1	CESA1_R1	LLDASHR	AT1G12900.1;AT1G42970.1;AT3G26650.1	3	2_Amb	4479832	1
CESA1	R1	CESA1_R1	LLDDEGQPDEHVIR	AT1G53210.1	1	1_Exclu	580758	1
CESA1	R1	CESA1_R1	LLEASVNNEKDEESVR	AT3G14840.2	1	1_Exclu	1.74726e+06	2
CESA1	R1	CESA1_R1	LLEATGISTVPGSGFGQK	AT1G23310.1;AT1G70580.2	2	2_Amb	2.33247e+06	2
CESA1	R1	CESA1_R1	LLEDVDFGK	AT3G04340.1	1	1_Exclu	951768	2
CESA1	R1	CESA1_R1	LLEGDPLK	AT1G17260.1;AT2G07560.1;AT2G18960.1;AT3G42640.1;AT3G47950.2;AT3G60330.2;AT4G30190.1;AT5G57350.4;AT5G62670.1	9	2_Amb	1.33357e+06	2
CESA1	R1	CESA1_R1	LLEPDIPK	AT1G31730.1	1	1_Exclu	996441	2
CESA1	R1	CESA1_R1	LLETIVTSGGVR	AT3G16270.3	1	1_Exclu	850494	2
CESA1	R1	CESA1_R1	LLGPGLNK	AT1G08360.1;AT2G27530.1;AT5G22440.1	3	2_Amb	2.76781e+06	2
CESA1	R1	CESA1_R1	LLIQNQDEmIK	AT3G08580.2;AT4G28390.1	2	2_Amb	1.93688e+06	2
CESA1	R1	CESA1_R1	LLIQNQDEmLK	AT5G13490.2	1	1_Exclu	1.93688e+06	2
CESA1	R1	CESA1_R1	LLLVQSLR	AT5G57110.2	1	1_Exclu	6.919e+06	6
CESA1	R1	CESA1_R1	LLNHGFADAIAK	AT5G46110.1	1	1_Exclu	1.54361e+06	3
CESA1	R1	CESA1_R1	LLQVLKPEPR	AT5G41950.1	1	1_Exclu	813400	2
CESA1	R1	CESA1_R1	LLSGAVAGAVSR	AT4G32400.1	1	1_Exclu	3431999	2
CESA1	R1	CESA1_R1	LLSGESGISLIDR	AT5G46290.1	1	1_Exclu	936484	2
CESA1	R1	CESA1_R1	LLTDEDVEDVRR	AT3G10660.1;AT5G04870.1	2	2_Amb	1808297	2
CESA1	R1	CESA1_R1	LLTPVEEGPTPR	AT3G16390.2;AT3G16400.1;AT3G16410.1	3	2_Amb	1.44537e+06	2
CESA1	R1	CESA1_R1	LLVEAESAKPK	AT1G74690.1	1	1_Exclu	7.53708e+06	6
CESA1	R1	CESA1_R1	LLVIANDVTFK	AT1G36160.2	1	1_Exclu	2.08243e+06	2
CESA1	R1	CESA1_R1	LmAETPcK	AT1G36160.2;AT1G36180.1	2	2_Amb	2.37591e+06	2
CESA1	R1	CESA1_R1	LmDVHGDYSAEDVGVK	AT3G04840.1	1	1_Exclu	620506	1
CESA1	R1	CESA1_R1	LmEQLVYPNPAAYR	AT1G36160.2;AT1G36180.1	2	2_Amb	2.76388e+06	4
CESA1	R1	CESA1_R1	LNLINSTYK	ATCG00130.1	1	1_Exclu	3.02768e+06	4
CESA1	R1	CESA1_R1	LNNFLAQYGISK	AT2G37550.1	1	1_Exclu	691328	2
CESA1	R1	CESA1_R1	LNNPNEIAVSSIER	ATCG01130.1	1	1_Exclu	1.1796e+06	2
CESA1	R1	CESA1_R1	LNTLDSYNIVDKK	AT3G16400.1;AT3G16410.1	2	2_Amb	380862	1
CESA1	R1	CESA1_R1	LNVRPSI	AT1G20620.1;AT4G35090.1	2	2_Amb	2.03218e+06	1
CESA1	R1	CESA1_R1	LPANLVQAQR	AT1G64190.1;AT3G02360.2;AT5G41670.3	3	2_Amb	1205878	2
CESA1	R1	CESA1_R1	LPHLPGTSIEGVEK	AT3G60750.1	1	1_Exclu	655057	1
CESA1	R1	CESA1_R1	LPLQDVYK	AT1G07930.2;AT5G60390.3	2	2_Amb	8491264	2
CESA1	R1	CESA1_R1	LPLSSLEAGVTK	AT3G60950.1;AT3G61030.1;AT3G61050.2	3	2_Amb	277545	1
CESA1	R1	CESA1_R1	LPPIQSGDR	ATCG00650.1	1	1_Exclu	3.14006e+06	4
CESA1	R1	CESA1_R1	LPSADAVVVR	AT5G39410.1	1	1_Exclu	1.13276e+06	2
CESA1	R1	CESA1_R1	LPTGALQAAK	AT1G23310.1	1	1_Exclu	949059	2
CESA1	R1	CESA1_R1	LPYSSDVNQSPNR	AT5G05170.1	1	1_Exclu	1.18218e+06	2
CESA1	R1	CESA1_R1	LQDLPSESGYK	AT5G07240.1	1	1_Exclu	901344	2
CESA1	R1	CESA1_R1	LQDLPSESGYKR	AT5G07240.1	1	1_Exclu	395943	1
CESA1	R1	CESA1_R1	LQHSTDEPKEEIGAK	AT3G47430.1	1	1_Exclu	2090944	2
CESA1	R1	CESA1_R1	LQLVEAEK	AT1G64200.1;AT4G11150.1	2	2_Amb	880701	2
CESA1	R1	CESA1_R1	LQQEWVVPLK	AT2G44160.1;AT3G59970.1	2	2_Amb	1.18394e+06	2
CESA1	R1	CESA1_R1	LQQFQGAVDAAR	AT3G08530.1;AT3G11130.1	2	2_Amb	1.69077e+06	2
CESA1	R1	CESA1_R1	LQTIVFK	AT5G15200.1;AT5G39850.1	2	2_Amb	1.13205e+06	2
CESA1	R1	CESA1_R1	LQTLETLQK	AT3G05420.1	1	1_Exclu	2.59569e+06	2
CESA1	R1	CESA1_R1	LSAGYDPALEFGSK	AT5G43310.1	1	1_Exclu	1678823	2
CESA1	R1	CESA1_R1	LScSSEVcTATER	AT1G48440.1	1	1_Exclu	1905032	2
CESA1	R1	CESA1_R1	LSDFGIAK	AT5G07180.1	1	1_Exclu	4165991	4
CESA1	R1	CESA1_R1	LSDFGLAK	AT1G07570.1;AT1G07870.1;AT1G14370.1;AT1G20650.1;AT1G26970.1;AT1G56145.1;AT1G61590.1;AT1G69790.1;AT1G74490.1;AT1G76360.1;AT1G76370.1;AT2G02800.1;AT2G05940.1;AT2G07180.1;AT2G24230.1;AT2G26290.1;AT2G28590.1;AT2G28930.1;AT2G42960.2;AT3G01300.1;AT3G07070.1;AT3G17420.1;AT3G20530.1;AT3G24790.1;AT3G26940.1;AT3G28690.1;AT3G59110.1;AT4G13190.1;AT4G35600.1;AT5G01020.1;AT5G02800.1;AT5G13160.1;AT5G15080.1;AT5G18610.1;AT5G35580.1;AT5G56460.1	36	2_Amb	4165991	4
CESA1	R1	CESA1_R1	LSEEVLQR	AT5G57870.1	1	1_Exclu	1.37828e+06	2
CESA1	R1	CESA1_R1	LSEGQLIDGR	AT2G24820.1	1	1_Exclu	3.55993e+06	3
CESA1	R1	CESA1_R1	LSELLGIEVTK	AT3G12780.1	1	1_Exclu	1.98961e+06	2
CESA1	R1	CESA1_R1	LSFFSEPQQEEK	ATCG01130.1	1	1_Exclu	5.21455e+06	4
CESA1	R1	CESA1_R1	LSGGDHIHAGTVVGK	ATCG00490.1	1	1_Exclu	4.68466e+06	4
CESA1	R1	CESA1_R1	LSGGVAVIK	AT2G28000.1	1	1_Exclu	2.20378e+06	2
CESA1	R1	CESA1_R1	LSGGVAVLK	AT2G33210.1;AT3G23990.1	2	2_Amb	2.20378e+06	2
CESA1	R1	CESA1_R1	LSHGDIISFQENNAIIR	AT2G07734.1	1	1_Exclu	858993	2
CESA1	R1	CESA1_R1	LSIFETGIK	ATCG00480.1	1	1_Exclu	1.80588e+06	4
CESA1	R1	CESA1_R1	LSLVAASAAQSAASVVQTGTK	AT3G53710.2	1	1_Exclu	1536302	2
CESA1	R1	CESA1_R1	LSPDFGSK	AT1G80510.1	1	1_Exclu	2.64719e+06	2
CESA1	R1	CESA1_R1	LSPPHGQESK	AT4G32400.1	1	1_Exclu	3.91544e+06	2
CESA1	R1	CESA1_R1	LSQEVSGDALGEEFK	AT5G10360.1	1	1_Exclu	2.16129e+07	13
CESA1	R1	CESA1_R1	LSSAPAKPVAA	AT5G10360.1	1	1_Exclu	2.85722e+06	2
CESA1	R1	CESA1_R1	LSSELVDAAK	ATCG00900.1	1	1_Exclu	7816495	2
CESA1	R1	CESA1_R1	LSSEVGWNHYDTIK	AT3G07110.1;AT3G24830.1;AT4G13170.1;AT5G48760.1	4	2_Amb	1.29887e+07	7
CESA1	R1	CESA1_R1	LSVPVSDVK	AT1G04410.1;AT5G43330.1	2	2_Amb	2.54735e+06	2
CESA1	R1	CESA1_R1	LSVQNDGQLIIYR	ATCG01130.1	1	1_Exclu	928886	2
CESA1	R1	CESA1_R1	LSVSSTIAGGK	AT5G05170.1	1	1_Exclu	12672849	2
CESA1	R1	CESA1_R1	LSVVPVRR	AT1G58380.1;AT1G58983.1;AT2G41840.1	3	2_Amb	1.70544e+06	2
CESA1	R1	CESA1_R1	LSYLSGVTImEAAAR	AT1G03090.1	1	1_Exclu	3.81274e+07	16
CESA1	R1	CESA1_R1	LTAEGGETGAVWDDGSHDDVKK	AT3G16460.2	1	1_Exclu	330925	1
CESA1	R1	CESA1_R1	LTAGLTEEDAK	AT3G46430.1	1	1_Exclu	566839	2
CESA1	R1	CESA1_R1	LTAGTSLVNEK	AT5G16840.1	1	1_Exclu	2.16633e+06	2
CESA1	R1	CESA1_R1	LTANAFAQK	AT1G74690.1	1	1_Exclu	1.08333e+06	2
CESA1	R1	CESA1_R1	LTLPVTPGSK	AT3G55360.1	1	1_Exclu	882159	1
CESA1	R1	CESA1_R1	LTNSLmmHGR	AT2G37270.1;AT3G11940.2	2	2_Amb	4.00372e+06	2
CESA1	R1	CESA1_R1	LTPDYDALDVANK	AT2G39460.2;AT3G55280.2	2	2_Amb	3.71886e+06	6
CESA1	R1	CESA1_R1	LTTLTDLR	AT3G14840.2	1	1_Exclu	1.41827e+06	2
CESA1	R1	CESA1_R1	LTYQTTK	AT1G69620.1	1	1_Exclu	1.27855e+06	1
CESA1	R1	CESA1_R1	LTYYTPEYETK	ATCG00490.1	1	1_Exclu	3.40015e+07	5
CESA1	R1	CESA1_R1	LVAEAGIGTVASGVAK	AT5G04140.1	1	1_Exclu	3.86888e+06	4
CESA1	R1	CESA1_R1	LVDSRDIVELQLK	AT5G16390.1	1	1_Exclu	424593	1
CESA1	R1	CESA1_R1	LVDSYLTEVAR	AT5G64330.1	1	1_Exclu	968640	2
CESA1	R1	CESA1_R1	LVGEYGLR	AT5G15200.1;AT5G39850.1	2	2_Amb	3.96621e+06	2
CESA1	R1	CESA1_R1	LVGVSEETTTGVK	AT3G23810.1;AT4G13940.1	2	2_Amb	8.31597e+06	2
CESA1	R1	CESA1_R1	LVGVSEETTTGVKR	AT3G23810.1;AT4G13940.1	2	2_Amb	761279	2
CESA1	R1	CESA1_R1	LVIVGDGGTGK	AT5G20010.1;AT5G20020.1;AT5G55190.1	3	2_Amb	4698792	2
CESA1	R1	CESA1_R1	LVLNISVGESGDR	AT2G42740.1;AT5G45775.1	2	2_Amb	1.12634e+06	2
CESA1	R1	CESA1_R1	LVLPGELAK	AT1G07790.1;AT2G28720.1;AT2G37470.1;AT3G09480.1;AT3G45980.1;AT3G46030.1;AT5G02570.1;AT5G22880.1;AT5G59910.1	9	2_Amb	982168	2
CESA1	R1	CESA1_R1	LVNYQHLmPTR	AT3G22230.1;AT4G15000.1	2	2_Amb	3.70471e+06	4
CESA1	R1	CESA1_R1	LVTGDYGDKETR	AT3G02450.1	1	1_Exclu	893094	2
CESA1	R1	CESA1_R1	LVTPLTLQR	AT4G31700.1;AT5G10360.1	2	2_Amb	1.61621e+06	2
CESA1	R1	CESA1_R1	LVTQNWK	ATCG01130.1	1	1_Exclu	1.24659e+06	1
CESA1	R1	CESA1_R1	LVVGDVFR	AT4G12650.1;AT5G35160.1	2	2_Amb	467972	1
CESA1	R1	CESA1_R1	LVVIVDVVDQNR	AT2G20450.1;AT4G27090.1	2	2_Amb	1.37839e+06	2
CESA1	R1	CESA1_R1	LVVKEDPISQEK	AT5G07220.1	1	1_Exclu	6004339	4
CESA1	R1	CESA1_R1	LVVWGGNR	AT1G03090.1	1	1_Exclu	1.02415e+07	4
CESA1	R1	CESA1_R1	LVVWGGNRGEALVK	AT1G03090.1	1	1_Exclu	3.13388e+06	4
CESA1	R1	CESA1_R1	LVYQTTK	AT1G26880.1	1	1_Exclu	1731406	2
CESA1	R1	CESA1_R1	LWATNEVR	AT2G34480.1	1	1_Exclu	971060	2
CESA1	R1	CESA1_R1	LWSLVPEDVK	AT1G23290.1;AT1G70600.1	2	2_Amb	3.0886e+06	2
CESA1	R1	CESA1_R1	LYAPESAPALALNAQIEK	AT1G31330.1	1	1_Exclu	2944095	2
CESA1	R1	CESA1_R1	LYDDLNAGFR	AT1G78900.2	1	1_Exclu	596998	2
CESA1	R1	CESA1_R1	LYPTVDTSTTVAPLPK	AT4G35985.1	1	1_Exclu	2.00965e+06	2
CESA1	R1	CESA1_R1	LYQPYVVK	AT1G36160.2;AT1G36180.1	2	2_Amb	5.96757e+06	4
CESA1	R1	CESA1_R1	mADAVGYAGQK	AT5G40420.1	1	1_Exclu	540645	1
CESA1	R1	CESA1_R1	mAPYISAK	ATCG00160.1	1	1_Exclu	669686	1
CESA1	R1	CESA1_R1	mccLFINDLDAGAGR	AT2G39730.1	1	1_Exclu	2.00064e+06	2
CESA1	R1	CESA1_R1	mEASAGLVAGSYR	AT4G32410.1	1	1_Exclu	9.62343e+06	7
CESA1	R1	CESA1_R1	mEELLIQR	AT4G27430.2	1	1_Exclu	857061	2
CESA1	R1	CESA1_R1	MELASFLGR	AT4G14420.1	1	1_Exclu	7.70395e+06	7
CESA1	R1	CESA1_R1	mFLDLSGVKDR	AT5G62100.1	1	1_Exclu	1556503	3
CESA1	R1	CESA1_R1	mGTPALTSR	AT4G37930.1;AT5G26780.1	2	2_Amb	699905	1
CESA1	R1	CESA1_R1	mITGDQLAIGK	AT1G80660.1;AT2G07560.1;AT2G18960.1;AT2G24520.1;AT3G47950.2;AT4G30190.1;AT5G62670.1	7	2_Amb	2.20236e+06	2
CESA1	R1	CESA1_R1	mKDNTVPLK	ZZ_TbID	1	1_Exclu	670474	1
CESA1	R1	CESA1_R1	mKPTVFNDR	AT1G11310.1	1	1_Exclu	507875	1
CESA1	R1	CESA1_R1	MLScAGADR	AT1G14320.1;AT1G26910.1;AT1G66580.1	3	2_Amb	1.22165e+06	2
CESA1	R1	CESA1_R1	mLVEIYK	AT3G62650.2	1	1_Exclu	789768	1
CESA1	R1	CESA1_R1	mNTGTSPSVIGGGTSGNEWESRPGGmVVQR	AT5G07220.1	1	1_Exclu	1.57116e+06	2
CESA1	R1	CESA1_R1	mQELVLYK	AT1G21630.1	1	1_Exclu	539830	1
CESA1	R1	CESA1_R1	mSELFQR	AT1G08930.1	1	1_Exclu	885831	2
CESA1	R1	CESA1_R1	mSIAWPR	AT3G09260.1	1	1_Exclu	515051	1
CESA1	R1	CESA1_R1	mSLLAEASR	AT5G02870.1	1	1_Exclu	3511382	2
CESA1	R1	CESA1_R1	mSNELAVPFDK	AT1G59870.1	1	1_Exclu	705773	2
CESA1	R1	CESA1_R1	mTPTKPmVVETFSEYPPLGR	AT1G07930.2;AT5G60390.3	2	2_Amb	2.38532e+06	2
CESA1	R1	CESA1_R1	mVDVLVEQNIVPGIK	AT2G21330.1;AT4G38970.1	2	2_Amb	3.16437e+06	2
CESA1	R1	CESA1_R1	MVIPDALK	AT3G24830.1;AT4G13170.1;AT5G48760.1	3	2_Amb	6.28552e+06	5
CESA1	R1	CESA1_R1	mVLIEDPLSQEKR	AT5G52060.1	1	1_Exclu	497138	1
CESA1	R1	CESA1_R1	mVNADLAR	AT3G09630.1;AT5G02870.1	2	2_Amb	4.26862e+06	2
CESA1	R1	CESA1_R1	mVNHFVQEFK	AT1G56410.1;AT3G09440.4;AT3G12580.1;AT5G02490.1;AT5G02500.1	5	2_Amb	3.74459e+06	2
CESA1	R1	CESA1_R1	mVTGDNVQTAR	AT5G57110.2	1	1_Exclu	1.5715e+06	2
CESA1	R1	CESA1_R1	mVVPDALK	AT3G07110.1	1	1_Exclu	5.16585e+06	2
CESA1	R1	CESA1_R1	NAIDIGSEISScYQTDGNER	AT5G43310.1	1	1_Exclu	1.01199e+06	2
CESA1	R1	CESA1_R1	NAISSPYIDPR	AT4G32410.1	1	1_Exclu	23804688	4
CESA1	R1	CESA1_R1	NAIVSGLLGK	AT5G24690.1	1	1_Exclu	886443	2
CESA1	R1	CESA1_R1	NALENYAYNmR	AT3G09440.4;AT3G12580.1;AT5G02490.1;AT5G02500.1	4	2_Amb	1.91414e+06	2
CESA1	R1	CESA1_R1	NAPPEFQNTK	AT5G66570.1	1	1_Exclu	1.6217e+06	2
CESA1	R1	CESA1_R1	NASPASLLR	AT5G09870.1	1	1_Exclu	460860	1
CESA1	R1	CESA1_R1	NATLTNEKEVDAHPIR	AT1G56070.2	1	1_Exclu	1.22545e+06	2
CESA1	R1	CESA1_R1	NcSATVGQVGNVGVNQK	ATCG01310.1	1	1_Exclu	1.03587e+06	2
CESA1	R1	CESA1_R1	NDLGEVELEQAAIK	AT1G14380.4	1	1_Exclu	946686	2
CESA1	R1	CESA1_R1	NDYESFQK	AT5G11710.3	1	1_Exclu	839445	2
CESA1	R1	CESA1_R1	NEFVLINADDTAR	AT2G21770.1	1	1_Exclu	459675	1
CESA1	R1	CESA1_R1	NEFVLINADENAR	AT5G64740.1	1	1_Exclu	2.07981e+06	4
CESA1	R1	CESA1_R1	NEFVLINADESAR	AT4G39350.1;AT5G09870.1	2	2_Amb	459675	1
CESA1	R1	CESA1_R1	NEGRDLAVEGNEIIR	ATCG00490.1	1	1_Exclu	2.1622e+06	4
CESA1	R1	CESA1_R1	NETILFEQQR	ATCG00130.1	1	1_Exclu	2.83914e+06	4
CESA1	R1	CESA1_R1	NFEGLDLGK	AT3G14415.2;AT3G14420.1;AT4G18360.2	3	2_Amb	816451	1
CESA1	R1	CESA1_R1	NGTALQTELIR	AT3G53260.1	1	1_Exclu	1.98905e+06	2
CESA1	R1	CESA1_R1	NIAIGGVQEEVYHPNALR	AT3G26520.1	1	1_Exclu	7033955	9
CESA1	R1	CESA1_R1	NIAIGRPDEATRPDALK	AT2G36830.1	1	1_Exclu	1.53951e+06	2
CESA1	R1	CESA1_R1	NIEDIFSSGSR	AT1G59870.1	1	1_Exclu	1.01868e+06	2
CESA1	R1	CESA1_R1	NIEENFAESTIK	ATCG01130.1	1	1_Exclu	1.9493e+06	2
CESA1	R1	CESA1_R1	NIEENFAESTIKK	ATCG01130.1	1	1_Exclu	4.89926e+06	4
CESA1	R1	CESA1_R1	NIGLDDPDTSEK	AT1G36160.2	1	1_Exclu	4001597	2
CESA1	R1	CESA1_R1	NIHLEVLR	AT5G57110.2	1	1_Exclu	2.94104e+06	4
CESA1	R1	CESA1_R1	NILEINK	AT3G19820.3	1	1_Exclu	730280	1
CESA1	R1	CESA1_R1	NILEINKEK	AT3G19820.3	1	1_Exclu	290252	1
CESA1	R1	CESA1_R1	NILLNEGIR	ATCG00270.1	1	1_Exclu	9.68186e+06	4
CESA1	R1	CESA1_R1	NILVIGPVPGQK	ATCG00540.1	1	1_Exclu	788048	2
CESA1	R1	CESA1_R1	NINYINSK	AT5G43310.1	1	1_Exclu	1.29298e+06	2
CESA1	R1	CESA1_R1	NINYITSK	AT4G27430.2	1	1_Exclu	693233	2
CESA1	R1	CESA1_R1	NIQNLTTVLHK	ATCG01130.1	1	1_Exclu	1.24498e+07	9
CESA1	R1	CESA1_R1	NIVEQAAIR	AT2G40510.1;AT2G40590.1;AT3G56340.1	3	2_Amb	5057014	2
CESA1	R1	CESA1_R1	NIVFFDINmK	AT4G32410.1	1	1_Exclu	3593788	2
CESA1	R1	CESA1_R1	NIVPQTcQIcSDNVGK	AT5G05170.1	1	1_Exclu	1.74545e+07	5
CESA1	R1	CESA1_R1	NKDLETTISQK	AT2G32850.1	1	1_Exclu	1.80091e+06	2
CESA1	R1	CESA1_R1	NLAGDVIGTR	AT5G01530.1	1	1_Exclu	8640772	4
CESA1	R1	CESA1_R1	NLATSLFK	AT2G47610.1;AT3G62870.1	2	2_Amb	680865	2
CESA1	R1	CESA1_R1	NLDAPVGENQK	AT3G59770.1	1	1_Exclu	2.19298e+06	2
CESA1	R1	CESA1_R1	NLEDLIIK	AT3G22200.1	1	1_Exclu	459202	1
CESA1	R1	CESA1_R1	NLISQDETPTAAAASQK	AT5G43310.1	1	1_Exclu	781323	2
CESA1	R1	CESA1_R1	NLLSVAYK	AT1G35160.1;AT1G78300.1;AT3G02520.1;AT4G09000.1;AT5G10450.1;AT5G16050.1;AT5G38480.1;AT5G65430.1	8	2_Amb	1.68856e+06	2
CESA1	R1	CESA1_R1	NLLVVAK	AT1G78180.1	1	1_Exclu	4501414	2
CESA1	R1	CESA1_R1	NLNVmFK	AT5G02870.1	1	1_Exclu	724421	1
CESA1	R1	CESA1_R1	NLPGVELcHVER	AT3G09630.1;AT5G02870.1	2	2_Amb	7.59256e+06	8
CESA1	R1	CESA1_R1	NLPIPADDKDDFKE	AT2G26900.1	1	1_Exclu	562595	1
CESA1	R1	CESA1_R1	NLQLSGEHVEASR	AT1G25450.1;AT1G68530.1	2	2_Amb	954475	2
CESA1	R1	CESA1_R1	NLYGEVIGTR	AT3G08940.1	1	1_Exclu	5.27639e+06	5
CESA1	R1	CESA1_R1	NLYIISVK	AT2G33370.1;AT3G04400.2	2	2_Amb	524893	2
CESA1	R1	CESA1_R1	NNLGGSWINK	ATCG01130.1	1	1_Exclu	1.3821e+06	2
CESA1	R1	CESA1_R1	NNLINLK	ATCG01130.1	1	1_Exclu	1215082	2
CESA1	R1	CESA1_R1	NNSISLR	AT4G17390.1	1	1_Exclu	7.59313e+06	4
CESA1	R1	CESA1_R1	NNSLSLR	AT4G16720.1	1	1_Exclu	7.59313e+06	4
CESA1	R1	CESA1_R1	NNVNTSALTQSEIR	AT1G80070.1	1	1_Exclu	1.03636e+06	2
CESA1	R1	CESA1_R1	NNVVFGK	AT4G32420.2	1	1_Exclu	983341	2
CESA1	R1	CESA1_R1	NNVVLSYK	AT1G80070.1;AT4G38780.1	2	2_Amb	430725	1
CESA1	R1	CESA1_R1	NNYDFFVPEK	ATCG01130.1	1	1_Exclu	2592313	2
CESA1	R1	CESA1_R1	NQAGPETDPSLVK	AT4G27430.2	1	1_Exclu	1653475	2
CESA1	R1	CESA1_R1	NQIEEISK	ATCG01130.1	1	1_Exclu	1.89843e+06	3
CESA1	R1	CESA1_R1	NQIEEISKEK	ATCG01130.1	1	1_Exclu	2575534	2
CESA1	R1	CESA1_R1	NQTVDLVLTAHPTQSVR	AT1G53310.1;AT2G42600.3;AT3G14940.2	3	2_Amb	619698	2
CESA1	R1	CESA1_R1	NSEELREGAIQQLENAR	ATCG00130.1	1	1_Exclu	1.23584e+06	2
CESA1	R1	CESA1_R1	NSIDDVVLVGGSTR	AT3G09440.4	1	1_Exclu	581296	2
CESA1	R1	CESA1_R1	NSIGIRPGK	AT3G09630.1;AT5G02870.1	2	2_Amb	4.28759e+06	2
CESA1	R1	CESA1_R1	NSLIYHSITK	AT1G36160.2;AT1G36180.1	2	2_Amb	2.28311e+07	7
CESA1	R1	CESA1_R1	NSLTTDFPAK	AT1G36160.2	1	1_Exclu	5.84335e+06	4
CESA1	R1	CESA1_R1	NSPIVSSEINK	AT1G72710.1	1	1_Exclu	1070455	2
CESA1	R1	CESA1_R1	NTAASVGEITLK	AT3G50820.1;AT5G66570.1	2	2_Amb	1.73586e+06	4
CESA1	R1	CESA1_R1	NTAGIEPEDVAK	AT2G26080.1;AT4G33010.1	2	2_Amb	1.53521e+06	2
CESA1	R1	CESA1_R1	NTAGIEPEDVAKR	AT2G26080.1;AT4G33010.1	2	2_Amb	942939	2
CESA1	R1	CESA1_R1	NTDTGDNVAIK	AT5G35410.1	1	1_Exclu	744171	2
CESA1	R1	CESA1_R1	NTELELDEEELK	AT4G02720.1	1	1_Exclu	683619	2
CESA1	R1	CESA1_R1	NTGPVSTQAASER	AT5G05170.1	1	1_Exclu	4237128	2
CESA1	R1	CESA1_R1	NTLAATLIR	ZZ_TbID	1	1_Exclu	2.62779e+07	2
CESA1	R1	CESA1_R1	NTLQQLER	AT1G19800.1	1	1_Exclu	1.56192e+06	2
CESA1	R1	CESA1_R1	NTLYFISTIK	ATCG01130.1	1	1_Exclu	1.88985e+06	2
CESA1	R1	CESA1_R1	NTNEMLNYGLTIASK	AT2G17840.1	1	1_Exclu	4.977e+06	6
CESA1	R1	CESA1_R1	NTVFFDINLR	AT1G32180.2;AT5G05170.1	2	2_Amb	6.01551e+06	2
CESA1	R1	CESA1_R1	NVETEADKFR	ATCG00130.1	1	1_Exclu	879152	2
CESA1	R1	CESA1_R1	NVGGGGNSSVFQIGR	AT5G62070.1	1	1_Exclu	1.66289e+06	2
CESA1	R1	CESA1_R1	NVGSVVAVDQDPK	AT2G20260.1;AT4G28750.1	2	2_Amb	5.29863e+06	2
CESA1	R1	CESA1_R1	NVIFSEDR	AT1G08520.1	1	1_Exclu	873412	2
CESA1	R1	CESA1_R1	NVMSTSSTVTTELVDHK	AT2G17840.1	1	1_Exclu	6.54129e+06	8
CESA1	R1	CESA1_R1	NVPEDAPLGLTVYDR	AT2G24820.1	1	1_Exclu	3.11571e+06	4
CESA1	R1	CESA1_R1	NVSLQSHEDLAR	AT1G20110.1	1	1_Exclu	885729	2
CESA1	R1	CESA1_R1	NVSPIEVK	AT1G03130.1;AT4G02770.1	2	2_Amb	1.07971e+06	2
CESA1	R1	CESA1_R1	NVTILDQSPHQLAK	AT3G63410.1	1	1_Exclu	2.88736e+06	4
CESA1	R1	CESA1_R1	NVVEQLVR	AT3G14420.1	1	1_Exclu	1.52043e+06	2
CESA1	R1	CESA1_R1	PAGGFVVGDGQK	AT1G11260.1	1	1_Exclu	545082	1
CESA1	R1	CESA1_R1	PSLQLLQLTER	AT4G39850.2	1	1_Exclu	1321285	1
CESA1	R1	CESA1_R1	QAIVDGLR	AT1G69840.7;AT3G01290.1;AT5G62740.1	3	2_Amb	3.22488e+06	2
CESA1	R1	CESA1_R1	QALGYIYEK	AT3G54210.1	1	1_Exclu	952911	2
CESA1	R1	CESA1_R1	QALTIFR	AT2G32850.1	1	1_Exclu	1.45277e+06	2
CESA1	R1	CESA1_R1	QALYGFDAPK	AT2G21770.1;AT4G39350.1;AT5G09870.1;AT5G64740.1	4	2_Amb	3.71104e+06	4
CESA1	R1	CESA1_R1	QATmNDGFILQQGQDK	AT1G36160.2	1	1_Exclu	1.42182e+06	2
CESA1	R1	CESA1_R1	QAVDISPLR	AT2G37270.1;AT3G11940.2	2	2_Amb	1.16336e+07	4
CESA1	R1	CESA1_R1	QAVDISPLRR	AT2G37270.1;AT3G11940.2	2	2_Amb	3.41583e+06	4
CESA1	R1	CESA1_R1	QDTSGEFSAASPER	AT5G05170.1	1	1_Exclu	1.45277e+07	5
CESA1	R1	CESA1_R1	QEAAVVSSPK	AT5G46750.1	1	1_Exclu	1.16087e+06	2
CESA1	R1	CESA1_R1	QEEVLAATR	AT5G13460.1	1	1_Exclu	707463	2
CESA1	R1	CESA1_R1	QELQDLK	AT2G32850.1	1	1_Exclu	1.74275e+06	2
CESA1	R1	CESA1_R1	QEQVLLDR	AT3G04340.1	1	1_Exclu	1.16387e+06	2
CESA1	R1	CESA1_R1	QFDGLVDVYR	AT3G08580.2	1	1_Exclu	2.31449e+06	4
CESA1	R1	CESA1_R1	QFLIVGTK	ATCG00160.1	1	1_Exclu	2.71613e+06	2
CESA1	R1	CESA1_R1	QGDAIVGFHGR	AT1G52100.1	1	1_Exclu	420570	1
CESA1	R1	CESA1_R1	QGFVVYR	AT4G16720.1;AT4G17390.1	2	2_Amb	1.83858e+06	2
CESA1	R1	CESA1_R1	QGIPLITGR	ATCG00580.1	1	1_Exclu	2.20919e+06	4
CESA1	R1	CESA1_R1	QGVLTPGR	AT4G31700.1;AT5G10360.1	2	2_Amb	4744351	2
CESA1	R1	CESA1_R1	QHVSTSQLTGGSASSVALPLPGK	AT2G25430.1	1	1_Exclu	271619	1
CESA1	R1	CESA1_R1	QIEQIYLHSLPVK	AT2G41840.1	1	1_Exclu	706400	2
CESA1	R1	CESA1_R1	QIGAYDDAEK	AT3G09630.1;AT5G02870.1	2	2_Amb	2.03798e+06	2
CESA1	R1	CESA1_R1	QIGAYDDAEKAK	AT3G09630.1;AT5G02870.1	2	2_Amb	2.4848e+06	2
CESA1	R1	CESA1_R1	QIPIEAVFQK	AT1G43170.4	1	1_Exclu	1.69104e+07	6
CESA1	R1	CESA1_R1	QLDAEIHR	AT3G25520.1;AT5G39740.1	2	2_Amb	1.45126e+06	2
CESA1	R1	CESA1_R1	QLDASGKPDSFTGK	AT5G66570.1	1	1_Exclu	3.80133e+06	5
CESA1	R1	CESA1_R1	QLDCEIVIR	AT5G15530.1	1	1_Exclu	1.41046e+07	9
CESA1	R1	CESA1_R1	QLDcEIVIRK	AT5G15530.1	1	1_Exclu	3.82981e+06	4
CESA1	R1	CESA1_R1	QLDCELVIR	AT5G16390.1	1	1_Exclu	1.41046e+07	9
CESA1	R1	CESA1_R1	QLDcELVIRK	AT5G16390.1	1	1_Exclu	3.82981e+06	4
CESA1	R1	CESA1_R1	QLLPVYIQIATK	AT1G36160.2	1	1_Exclu	2250471	1
CESA1	R1	CESA1_R1	QLPGESDQDFADFSSK	AT1G09340.1	1	1_Exclu	1.20429e+06	2
CESA1	R1	CESA1_R1	QmSLLLR	AT2G07698.1;ATCG00120.1;ATMG01190.1	3	2_Amb	3.695e+06	4
CESA1	R1	CESA1_R1	QNLRPDIPR	AT3G22750.1;AT5G50000.1	2	2_Amb	632896	1
CESA1	R1	CESA1_R1	QPGSAFISATSE	AT1G66580.1	1	1_Exclu	2.62066e+06	2
CESA1	R1	CESA1_R1	QPGSAFLPAHY	AT1G14320.1	1	1_Exclu	1.56379e+07	4
CESA1	R1	CESA1_R1	QPLAYISR	AT5G55610.1	1	1_Exclu	3.54951e+06	2
CESA1	R1	CESA1_R1	QQGESTLTSTEIVR	AT1G01510.1	1	1_Exclu	1.96691e+06	2
CESA1	R1	CESA1_R1	QQGQELNALDR	AT1G78180.1	1	1_Exclu	1.61312e+06	2
CESA1	R1	CESA1_R1	QQNQGGVAmGAPVFQGGmTR	AT1G14870.1	1	1_Exclu	922278	2
CESA1	R1	CESA1_R1	QQPSIVR	AT4G16720.1;AT4G17390.1	2	2_Amb	10986057	2
CESA1	R1	CESA1_R1	QQVEEAIGSVER	AT4G27430.2	1	1_Exclu	1.88595e+06	2
CESA1	R1	CESA1_R1	QSEAYANIELLQQQIK	AT1G36160.2	1	1_Exclu	2611190	2
CESA1	R1	CESA1_R1	QSLLTQTSR	AT1G43170.4	1	1_Exclu	2.83037e+06	2
CESA1	R1	CESA1_R1	QTDVGVTHFR	AT1G80070.1	1	1_Exclu	1.77098e+06	2
CESA1	R1	CESA1_R1	QTVAVGVIK	AT1G07930.2;AT5G60390.3	2	2_Amb	17439526	2
CESA1	R1	CESA1_R1	QVcYVQFPQR	AT5G05170.1	1	1_Exclu	1.14694e+07	5
CESA1	R1	CESA1_R1	QVEYVQR	AT1G64930.1;AT1G64940.1;AT1G64950.1;AT2G12190.1	4	2_Amb	406440	1
CESA1	R1	CESA1_R1	QVHPDIGISSK	AT1G07790.1;AT2G28720.1;AT3G45980.1;AT3G46030.1;AT5G22880.1;AT5G59910.1	6	2_Amb	5.88883e+06	4
CESA1	R1	CESA1_R1	QVLSDLQENPSAAQK	AT1G12270.1	1	1_Exclu	1.25481e+06	2
CESA1	R1	CESA1_R1	QVQGEVPGSPIFImK	AT1G36160.2;AT1G36180.1	2	2_Amb	4.45872e+06	6
CESA1	R1	CESA1_R1	QVTVDRPDVAGR	AT1G50250.1;AT5G42270.1	2	2_Amb	833908	2
CESA1	R1	CESA1_R1	QYAVLDEK	AT4G23630.1;AT5G41600.1	2	2_Amb	1.29951e+06	2
CESA1	R1	CESA1_R1	QYDISKPHDTTTK	AT5G40420.1	1	1_Exclu	768005	1
CESA1	R1	CESA1_R1	QYFLGLEK	AT1G61520.1	1	1_Exclu	1.36167e+06	2
CESA1	R1	CESA1_R1	QYQALGGGANTIAHGYTK	AT2G45960.1	1	1_Exclu	3566190	5
CESA1	R1	CESA1_R1	QYYVEEPLLR	AT1G36160.2;AT1G36180.1	2	2_Amb	5.3407e+06	8
CESA1	R1	CESA1_R1	RAPIDSNLLK	AT5G46110.1	1	1_Exclu	2.96457e+06	2
CESA1	R1	CESA1_R1	REDAQPLVFEVTER	AT2G24820.1	1	1_Exclu	1.06545e+06	2
CESA1	R1	CESA1_R1	REEEWALEK	AT2G01250.1	1	1_Exclu	2.30461e+06	3
CESA1	R1	CESA1_R1	REELVAAIR	AT1G36160.2	1	1_Exclu	3.42172e+06	2
CESA1	R1	CESA1_R1	REFTAPVTPVKEEK	AT1G72150.1	1	1_Exclu	451947	1
CESA1	R1	CESA1_R1	REPEPEPEPEVTEEKEK	AT1G12270.1	1	1_Exclu	741915	2
CESA1	R1	CESA1_R1	RESIATGIR	AT5G43310.1	1	1_Exclu	1.84814e+06	2
CESA1	R1	CESA1_R1	RGEVGLNAEEIQK	AT4G02720.1	1	1_Exclu	4.9012e+06	6
CESA1	R1	CESA1_R1	RGQVLEVDGEK	AT1G20260.1;AT1G76030.1;AT4G38510.4	3	2_Amb	2.20704e+06	4
CESA1	R1	CESA1_R1	RGTPFAAQTAAGNAIR	ATCG00750.1	1	1_Exclu	1.46063e+07	9
CESA1	R1	CESA1_R1	RISQEVSGDALGEEFK	AT4G31700.1	1	1_Exclu	1.17994e+06	2
CESA1	R1	CESA1_R1	RIVPDGVNAK	AT1G26910.1;AT1G66580.1	2	2_Amb	3.25152e+06	4
CESA1	R1	CESA1_R1	RLDSIGLENTEANR	AT4G38970.1	1	1_Exclu	5.10568e+06	4
CESA1	R1	CESA1_R1	RLPPIQSGDR	ATCG00650.1	1	1_Exclu	2.43938e+06	2
CESA1	R1	CESA1_R1	RLPYSSDVNQSPNR	AT5G05170.1	1	1_Exclu	606327	2
CESA1	R1	CESA1_R1	RLPYSSDVNQSPNRR	AT5G05170.1	1	1_Exclu	1.14325e+06	2
CESA1	R1	CESA1_R1	RLSQEVSGDALGEEFK	AT5G10360.1	1	1_Exclu	1.17994e+06	2
CESA1	R1	CESA1_R1	RLTYDEIQSK	AT3G50820.1;AT5G66570.1	2	2_Amb	2.88657e+06	3
CESA1	R1	CESA1_R1	RmVIPDALK	AT3G24830.1;AT4G13170.1;AT5G48760.1	3	2_Amb	1.77481e+06	2
CESA1	R1	CESA1_R1	RPGFVPASDSR	AT4G01810.1	1	1_Exclu	1.32001e+06	2
CESA1	R1	CESA1_R1	RVGGSTHQVPIEIGSTQGK	ATCG00900.1	1	1_Exclu	940530	2
CESA1	R1	CESA1_R1	RVSAGLAENQSLSEAWAK	ATCG00680.1	1	1_Exclu	804622	2
CESA1	R1	CESA1_R1	RVVETYIR	AT1G36160.2	1	1_Exclu	4.29868e+06	2
CESA1	R1	CESA1_R1	RVVPDGVNAK	AT1G14320.1	1	1_Exclu	5.13326e+06	2
CESA1	R1	CESA1_R1	SAGADIVGSDDLIEQIK	AT3G63490.1	1	1_Exclu	1.01647e+06	1
CESA1	R1	CESA1_R1	SAIVQVDAAPFK	AT5G20290.1;AT5G59240.1	2	2_Amb	1.01571e+06	2
CESA1	R1	CESA1_R1	SANDTVSGTFNVVSK	AT5G56020.1	1	1_Exclu	899649	2
CESA1	R1	CESA1_R1	SAPAFIELDTK	ATCG00480.1	1	1_Exclu	703610	2
CESA1	R1	CESA1_R1	SATLFRPK	AT4G37930.1	1	1_Exclu	1.12978e+06	2
CESA1	R1	CESA1_R1	SAVDETSDSGAFQR	AT4G19880.1	1	1_Exclu	361865	1
CESA1	R1	CESA1_R1	ScLYTISNDIK	ATCG00660.1	1	1_Exclu	4.10144e+06	4
CESA1	R1	CESA1_R1	ScLYTISNDIKK	ATCG00660.1	1	1_Exclu	1.61054e+06	2
CESA1	R1	CESA1_R1	SDDEILNYGLTIASK	AT3G51250.1	1	1_Exclu	2.3343e+06	2
CESA1	R1	CESA1_R1	SDGPTSYLR	ATMG00090.1	1	1_Exclu	3.02488e+06	2
CESA1	R1	CESA1_R1	SDILPHcEEDAVDPK	AT1G09340.1	1	1_Exclu	953476	2
CESA1	R1	CESA1_R1	SDLDIVSNAScTTNcLAPLAK	AT1G13440.1;AT3G04120.1	2	2_Amb	3507920	2
CESA1	R1	CESA1_R1	SDLFADESNPAATEVAYK	AT1G03090.1	1	1_Exclu	1.49945e+08	10
CESA1	R1	CESA1_R1	SDLQTPLVRPK	AT3G19820.3	1	1_Exclu	719398	1
CESA1	R1	CESA1_R1	SDVILTK	AT1G72150.1	1	1_Exclu	674100	2
CESA1	R1	CESA1_R1	SEGYGGLYK	AT5G14040.1	1	1_Exclu	1.22328e+06	2
CESA1	R1	CESA1_R1	SEHADSDSDTFYIPSK	AT5G57110.2	1	1_Exclu	2.39954e+06	4
CESA1	R1	CESA1_R1	SELIIIKER	AT1G59540.1	1	1_Exclu	9.18667e+06	6
CESA1	R1	CESA1_R1	SEPHPIGDDAAAAETK	AT5G54800.1	1	1_Exclu	1.12466e+06	2
CESA1	R1	CESA1_R1	SETLEDPAIQIDGGTVTEAVTK	AT3G02450.1	1	1_Exclu	1.90972e+06	2
CESA1	R1	CESA1_R1	SEVASVcDVAEPVSVSK	AT5G20600.1	1	1_Exclu	1121830	2
CESA1	R1	CESA1_R1	SEVVAEIHTLR	AT1G36160.2	1	1_Exclu	1.71503e+07	9
CESA1	R1	CESA1_R1	SFDPVER	AT5G14740.1	1	1_Exclu	652135	1
CESA1	R1	CESA1_R1	SFGAAVIYNNEK	AT2G16850.1;AT4G35100.1;AT5G60660.1	3	2_Amb	897023	2
CESA1	R1	CESA1_R1	SFQcELVmAK	AT2G39730.1	1	1_Exclu	1.71113e+06	2
CESA1	R1	CESA1_R1	SGDAcIAEYQQAGR	ZZ_TbID	1	1_Exclu	1.60688e+07	5
CESA1	R1	CESA1_R1	SGEPAFSVLVSR	AT1G61800.1;AT5G54800.1	2	2_Amb	1.89453e+06	2
CESA1	R1	CESA1_R1	SGFQISAPEATGK	AT3G16460.2	1	1_Exclu	630470	2
CESA1	R1	CESA1_R1	SGILLSFVR	ATCG00750.1	1	1_Exclu	43298828	2
CESA1	R1	CESA1_R1	SGIWADSLSR	AT5G11710.3	1	1_Exclu	1007846	2
CESA1	R1	CESA1_R1	SGLADAEASVAR	AT1G12270.1	1	1_Exclu	2.45821e+06	2
CESA1	R1	CESA1_R1	SGQITFEELK	AT5G04870.1	1	1_Exclu	973546	2
CESA1	R1	CESA1_R1	SGSIEELSQR	AT4G09150.1	1	1_Exclu	2.47348e+06	2
CESA1	R1	CESA1_R1	SHLGNEWK	AT5G02960.1	1	1_Exclu	1.07893e+06	1
CESA1	R1	CESA1_R1	SHTLcVR	AT1G15250.1;AT1G52300.1;AT3G16080.1	3	2_Amb	5608920	2
CESA1	R1	CESA1_R1	SHVIYAEEEAAGTR	AT1G36160.2	1	1_Exclu	4.02513e+07	12
CESA1	R1	CESA1_R1	SIAQVLTVSSQK	AT3G09500.1;AT3G55170.4	2	2_Amb	1.00273e+06	2
CESA1	R1	CESA1_R1	SIITGELPAGWEK	AT3G60750.1	1	1_Exclu	3.65382e+06	2
CESA1	R1	CESA1_R1	SILmSQR	AT4G32410.1	1	1_Exclu	4.59972e+06	1
CESA1	R1	CESA1_R1	SISDISFEVDR	AT5G07220.1	1	1_Exclu	928057	2
CESA1	R1	CESA1_R1	SISPLPLSK	AT5G43310.1	1	1_Exclu	481479	1
CESA1	R1	CESA1_R1	SISSAQFFGNQNR	AT5G46750.1	1	1_Exclu	7.02927e+06	4
CESA1	R1	CESA1_R1	SISSAQYFGDQNK	AT4G17890.1	1	1_Exclu	1.52553e+07	5
CESA1	R1	CESA1_R1	SITFETLK	AT1G45688.1	1	1_Exclu	2.53391e+06	2
CESA1	R1	CESA1_R1	SIVASGLAR	AT3G17390.1	1	1_Exclu	728450	1
CESA1	R1	CESA1_R1	SIVGATLEVIQK	AT2G36620.1;AT3G53020.1	2	2_Amb	1.54036e+06	2
CESA1	R1	CESA1_R1	SIYcmPK	AT5G05170.1;AT5G17420.1	2	2_Amb	565534	1
CESA1	R1	CESA1_R1	SKDNLYEQKPEEPVPVIPAASPTNDTSAAGSSFASR	AT5G46750.1	1	1_Exclu	1.11255e+06	2
CESA1	R1	CESA1_R1	SLASQISER	AT1G25520.1;AT1G68650.1	2	2_Amb	1.00822e+06	2
CESA1	R1	CESA1_R1	SLAWNELQK	AT3G06510.1	1	1_Exclu	997396	2
CESA1	R1	CESA1_R1	SLDGADLDGR	AT2G37220.1	1	1_Exclu	1220947	2
CESA1	R1	CESA1_R1	SLDSHIEDQFASGR	AT5G20290.1	1	1_Exclu	1.18844e+06	2
CESA1	R1	CESA1_R1	SLEGLQTNVQR	AT3G49010.4	1	1_Exclu	3.49105e+06	2
CESA1	R1	CESA1_R1	SLEWTNSSLSEK	ATCG01130.1	1	1_Exclu	5.87338e+06	6
CESA1	R1	CESA1_R1	SLEWTNSSLSEKK	ATCG01130.1	1	1_Exclu	916610	2
CESA1	R1	CESA1_R1	SLGAAIIFNK	AT2G45960.1	1	1_Exclu	463038	1
CESA1	R1	CESA1_R1	SLIGLINK	AT1G14830.1	1	1_Exclu	1.76258e+06	2
CESA1	R1	CESA1_R1	SLLDTNPTIESQAR	AT2G21390.1	1	1_Exclu	887351	2
CESA1	R1	CESA1_R1	SLLEEDAIR	AT4G35090.1	1	1_Exclu	2.95081e+06	3
CESA1	R1	CESA1_R1	SLPDRPPEmQSTGVHDGSSK	AT2G32850.1	1	1_Exclu	1.00944e+06	2
CESA1	R1	CESA1_R1	SLPVEEQPK	AT1G80070.1;AT4G38780.1	2	2_Amb	817459	2
CESA1	R1	CESA1_R1	SLVDVLENR	AT2G32850.1	1	1_Exclu	877935	2
CESA1	R1	CESA1_R1	SmDDPLEEAK	AT4G13220.1	1	1_Exclu	1.03824e+06	1
CESA1	R1	CESA1_R1	SmDDPLEEAKK	AT4G13220.1	1	1_Exclu	1.13458e+06	2
CESA1	R1	CESA1_R1	SNSNFNAVILK	AT5G27850.1	1	1_Exclu	1.45766e+06	2
CESA1	R1	CESA1_R1	SPANVEIDVSPSK	AT3G14067.1	1	1_Exclu	762539	2
CESA1	R1	CESA1_R1	SPAPGEPPFIK	AT5G16390.1	1	1_Exclu	1.52644e+08	7
CESA1	R1	CESA1_R1	SPASDTYVIFGEAK	AT3G12390.1;AT5G13850.1	2	2_Amb	880190	2
CESA1	R1	CESA1_R1	SPGPGEPPFVK	AT5G15530.1	1	1_Exclu	4.1043e+06	4
CESA1	R1	CESA1_R1	SPmAGTFYR	AT5G15530.1;AT5G16390.1	2	2_Amb	1.3384e+08	8
CESA1	R1	CESA1_R1	SPQFQHSNAPPSENLFPGR	AT1G08680.1	1	1_Exclu	1.22994e+06	2
CESA1	R1	CESA1_R1	SPTGEVIFGGETmR	ATCG00280.1	1	1_Exclu	2.0999e+07	10
CESA1	R1	CESA1_R1	SPYQEHTDFLASK	AT2G41840.1	1	1_Exclu	7.19336e+06	7
CESA1	R1	CESA1_R1	SPYQEHTDFLSTK	AT1G58380.1;AT1G58983.1	2	2_Amb	1.56342e+06	3
CESA1	R1	CESA1_R1	SQAETGEIK	ATCG00490.1	1	1_Exclu	1.23062e+06	2
CESA1	R1	CESA1_R1	SQALYER	AT3G24830.1	1	1_Exclu	2594747	2
CESA1	R1	CESA1_R1	SQGPDLLGK	AT2G30860.1;AT2G30870.1	2	2_Amb	2280690	2
CESA1	R1	CESA1_R1	SQIDEIVLVGGSTR	AT5G28540.1;AT5G42020.1	2	2_Amb	844511	2
CESA1	R1	CESA1_R1	SQSSILHAFPFNSEK	AT5G57110.2	1	1_Exclu	1.41186e+06	4
CESA1	R1	CESA1_R1	SQYIPEEAR	AT1G64650.1;AT3G49310.1;AT4G27720.1	3	2_Amb	4.74907e+06	3
CESA1	R1	CESA1_R1	SRLSSAPAKPVAA	AT5G10360.1	1	1_Exclu	582032	1
CESA1	R1	CESA1_R1	SSAGSSFASR	AT4G17890.1	1	1_Exclu	1.56302e+06	2
CESA1	R1	CESA1_R1	SSDTWVAEYR	AT2G24820.1	1	1_Exclu	984743	2
CESA1	R1	CESA1_R1	SSFLHTPEGR	AT1G78180.1	1	1_Exclu	7.5549e+06	9
CESA1	R1	CESA1_R1	SSFVQADGVK	AT3G42050.1	1	1_Exclu	409953	1
CESA1	R1	CESA1_R1	SSGGSVSSSLASK	AT4G27430.2	1	1_Exclu	1.57484e+06	2
CESA1	R1	CESA1_R1	SSIFDAK	AT1G13440.1;AT3G04120.1	2	2_Amb	2392570	2
CESA1	R1	CESA1_R1	SSLPTVK	AT5G16390.1	1	1_Exclu	1.85924e+07	5
CESA1	R1	CESA1_R1	SSNLIESLSK	AT5G08660.2	1	1_Exclu	1.47143e+06	2
CESA1	R1	CESA1_R1	SSNVEVIVDR	AT1G31730.1	1	1_Exclu	1.46519e+06	2
CESA1	R1	CESA1_R1	SSVLESVVGR	AT1G14830.1	1	1_Exclu	607222	2
CESA1	R1	CESA1_R1	STDSQNVAPVQDHSLSDAER	AT1G74690.1	1	1_Exclu	1.41104e+06	2
CESA1	R1	CESA1_R1	STEILIR	AT5G65350.1	1	1_Exclu	1.2392e+06	1
CESA1	R1	CESA1_R1	STELLIR	AT1G75600.1;AT4G40030.2;AT4G40040.3;AT5G65360.1	4	2_Amb	1.2392e+06	1
CESA1	R1	CESA1_R1	STFVLAR	AT4G09150.1	1	1_Exclu	383901	1
CESA1	R1	CESA1_R1	STNLDSWSPEQLR	AT4G17890.1;AT5G46750.1	2	2_Amb	1.47108e+07	5
CESA1	R1	CESA1_R1	STNLDWYK	AT1G07930.2;AT5G60390.3	2	2_Amb	2.37732e+06	2
CESA1	R1	CESA1_R1	STTTGHLIYK	AT1G07930.2;AT5G60390.3	2	2_Amb	1.02017e+07	4
CESA1	R1	CESA1_R1	STVHDVVLVGGSTR	AT5G02500.1	1	1_Exclu	4.37574e+06	2
CESA1	R1	CESA1_R1	SVATVLTYPAIR	AT3G05290.1	1	1_Exclu	871393	2
CESA1	R1	CESA1_R1	SVELSRDPSLEIK	AT4G27430.2	1	1_Exclu	423260	1
CESA1	R1	CESA1_R1	SVGDLTSADLK	AT3G12780.1	1	1_Exclu	2.23715e+06	2
CESA1	R1	CESA1_R1	SVIcPLELDEAK	AT1G10950.1	1	1_Exclu	1.22109e+06	2
CESA1	R1	CESA1_R1	SVLKPSTLAK	AT2G17840.1	1	1_Exclu	5641507	4
CESA1	R1	CESA1_R1	SVQELSGQTcQIcR	AT5G64740.1	1	1_Exclu	706534	2
CESA1	R1	CESA1_R1	SVTVPNSESVVVPK	AT2G15290.1	1	1_Exclu	4.8864e+06	4
CESA1	R1	CESA1_R1	SVVEWSGSR	AT1G36160.2;AT1G36180.1	2	2_Amb	2.94121e+06	2
CESA1	R1	CESA1_R1	SYIDEDGNVAPmTDDK	AT5G57110.2	1	1_Exclu	2.89872e+06	5
CESA1	R1	CESA1_R1	SYLIAISGEK	AT1G31330.1	1	1_Exclu	2.03858e+06	2
CESA1	R1	CESA1_R1	SYTLAPVYEAATR	AT1G35220.1	1	1_Exclu	394144	1
CESA1	R1	CESA1_R1	SYTSGGLGEAVSESR	AT1G08680.1	1	1_Exclu	1659136	2
CESA1	R1	CESA1_R1	SYTVTGVEmFQK	AT4G20360.1	1	1_Exclu	899515	2
CESA1	R1	CESA1_R1	TAAAPIER	AT3G08580.2;AT4G28390.1;AT5G13490.2	3	2_Amb	4.70361e+06	2
CESA1	R1	CESA1_R1	TAAYYQQGAR	AT2G21330.1;AT4G38970.1	2	2_Amb	2.30192e+06	2
CESA1	R1	CESA1_R1	TAEEVAALVR	AT1G80070.1;AT4G38780.1	2	2_Amb	5210876	4
CESA1	R1	CESA1_R1	TAENFANYTGDQGYPGGR	AT1G15820.1	1	1_Exclu	3.78588e+06	6
CESA1	R1	CESA1_R1	TAGNDGLELVANDSGVR	AT5G02890.1	1	1_Exclu	2.28917e+06	6
CESA1	R1	CESA1_R1	TALLLGAVDR	AT1G08520.1	1	1_Exclu	1.78738e+06	2
CESA1	R1	CESA1_R1	TALTDNSIVDQGLGK	AT3G13580.4	1	1_Exclu	1.05441e+06	2
CESA1	R1	CESA1_R1	TALYGYEPPIK	AT5G05170.1	1	1_Exclu	4.70929e+07	10
CESA1	R1	CESA1_R1	TAPKEPQQKPVIK	AT4G27430.2	1	1_Exclu	2.56777e+06	1
CESA1	R1	CESA1_R1	TAQLQLAEIK	AT5G01530.1	1	1_Exclu	1.18959e+06	2
CESA1	R1	CESA1_R1	TASEDDDDFLNNAAEENR	AT5G55610.1	1	1_Exclu	1114231	2
CESA1	R1	CESA1_R1	TAVNPLLR	AT4G12800.1	1	1_Exclu	16238704	8
CESA1	R1	CESA1_R1	TAWNIGK	AT4G13220.1	1	1_Exclu	2.06061e+06	2
CESA1	R1	CESA1_R1	TcLLQNDHDPSK	AT1G36160.2;AT1G36180.1	2	2_Amb	2.51349e+06	4
CESA1	R1	CESA1_R1	TcTVHIYR	AT1G36160.2;AT1G36180.1	2	2_Amb	3.48784e+06	4
CESA1	R1	CESA1_R1	TDALDAAGNTTAAIGK	AT1G15690.1	1	1_Exclu	2386940	2
CESA1	R1	CESA1_R1	TDAVAATLIQSNIDAR	AT3G21720.1	1	1_Exclu	2.75219e+06	5
CESA1	R1	CESA1_R1	TDLQNQLK	AT5G02610.1	1	1_Exclu	1100756	2
CESA1	R1	CESA1_R1	TDQGNLPAKPIGER	AT2G07715.1;ATMG00560.1	2	2_Amb	695904	1
CESA1	R1	CESA1_R1	TEFELNHER	AT5G41950.1	1	1_Exclu	849867	2
CESA1	R1	CESA1_R1	TEGFNRLPK	ATCG00160.1	1	1_Exclu	1.16115e+06	2
CESA1	R1	CESA1_R1	TESVLQR	AT3G10660.1;AT5G04870.1	2	2_Amb	907535	2
CESA1	R1	CESA1_R1	TETNPLSVLR	ATCG00900.1	1	1_Exclu	6.31579e+06	5
CESA1	R1	CESA1_R1	TFGSIITSPR	AT1G22530.1;AT1G72150.1	2	2_Amb	1.22577e+06	2
CESA1	R1	CESA1_R1	TFGVATK	AT1G14830.1	1	1_Exclu	4552958	2
CESA1	R1	CESA1_R1	TFLAPLER	AT1G78180.1	1	1_Exclu	2.59444e+06	3
CESA1	R1	CESA1_R1	TFLNSEVNQWK	ATCG01130.1	1	1_Exclu	2229897	2
CESA1	R1	CESA1_R1	TFQGPPHGIQVER	ATCG00490.1	1	1_Exclu	2.63233e+08	13
CESA1	R1	CESA1_R1	TFSEALDTTK	AT1G79550.2	1	1_Exclu	2.66075e+06	2
CESA1	R1	CESA1_R1	TFSQFGDVIDSK	AT4G39260.1	1	1_Exclu	417312	1
CESA1	R1	CESA1_R1	TGEVIAHVAEGDAEDINR	AT3G48000.1	1	1_Exclu	883119	2
CESA1	R1	CESA1_R1	TGTLTLNQmTVVESYAGGK	AT5G57110.2	1	1_Exclu	1.66705e+06	4
CESA1	R1	CESA1_R1	TGVAVVPITLmGTGK	AT4G30580.1	1	1_Exclu	688583	2
CESA1	R1	CESA1_R1	TIAmDGTEGLVR	AT5G08670.1;AT5G08680.1;AT5G08690.1	3	2_Amb	2.60789e+06	2
CESA1	R1	CESA1_R1	TIEAEAAHGTVTR	AT1G54340.1;AT1G65930.1	2	2_Amb	3.77784e+06	4
CESA1	R1	CESA1_R1	TIEKPVEDPSELPK	AT5G35630.2	1	1_Exclu	1.53998e+07	8
CESA1	R1	CESA1_R1	TIFHLNPSGR	AT1G02500.1;AT3G17390.1;AT4G01850.2	3	2_Amb	356703	1
CESA1	R1	CESA1_R1	TIGEGTFAK	AT2G26980.1;AT4G24400.1;AT5G35410.1	3	2_Amb	2.36708e+06	2
CESA1	R1	CESA1_R1	TINQVQETGSSVFDATQR	AT5G23060.1	1	1_Exclu	291477	1
CESA1	R1	CESA1_R1	TIQSEISDLKK	AT3G61870.1	1	1_Exclu	3.01534e+06	3
CESA1	R1	CESA1_R1	TITLEVESSDTIDNVK	AT1G23410.1;AT1G31340.1;AT1G55060.1;AT1G65350.1;AT2G35635.1;AT2G47110.1;AT3G09790.2;AT3G52590.1;AT3G62250.1;AT4G02890.2;AT4G05050.4;AT4G05320.1;AT5G03240.1;AT5G20620.1;AT5G37640.1	15	2_Amb	2.82666e+07	11
CESA1	R1	CESA1_R1	TITLEVKSSDTIDNVK	AT3G09790.2	1	1_Exclu	1276701	2
CESA1	R1	CESA1_R1	TKDNNLLGK	AT3G09440.4;AT3G12580.1;AT5G02490.1;AT5G02500.1	4	2_Amb	963363	2
CESA1	R1	CESA1_R1	TLADQFEAKR	AT3G16780.1	1	1_Exclu	5.08352e+06	4
CESA1	R1	CESA1_R1	TLADYNIQK	AT1G23410.1;AT1G31340.1;AT1G55060.1;AT1G65350.1;AT2G35635.1;AT2G47110.1;AT3G09790.2;AT3G52590.1;AT3G62250.1;AT4G02890.2;AT4G05050.4;AT4G05320.1;AT5G03240.1;AT5G20620.1;AT5G37640.1	15	2_Amb	4.882e+06	2
CESA1	R1	CESA1_R1	TLAEELTEFR	AT4G01810.1	1	1_Exclu	826725	2
CESA1	R1	CESA1_R1	TLDEQVDQEEFVR	AT1G53210.1	1	1_Exclu	826068	2
CESA1	R1	CESA1_R1	TLDQFYSR	AT1G20260.1;AT1G76030.1;AT4G38510.4	3	2_Amb	1.12669e+06	2
CESA1	R1	CESA1_R1	TLGEGTFAK	AT1G30270.1	1	1_Exclu	2.36708e+06	2
CESA1	R1	CESA1_R1	TLGNELSK	AT3G02450.1	1	1_Exclu	6.73725e+06	4
CESA1	R1	CESA1_R1	TLGNFVK	AT1G58380.1;AT1G58983.1;AT2G41840.1;AT3G57490.1	4	2_Amb	5979549	1
CESA1	R1	CESA1_R1	TLHGLQPK	AT2G18960.1;AT4G30190.1	2	2_Amb	1.81498e+06	1
CESA1	R1	CESA1_R1	TLIESVK	ATMG00090.1	1	1_Exclu	1.72988e+06	1
CESA1	R1	CESA1_R1	TLLVADPR	AT2G09990.1;AT3G04230.1;AT5G18380.1	3	2_Amb	937090	1
CESA1	R1	CESA1_R1	TLQSVESmSVR	AT3G59770.1	1	1_Exclu	1.09449e+06	2
CESA1	R1	CESA1_R1	TLSDQFEAK	AT1G02780.1;AT4G02230.1	2	2_Amb	1.21842e+06	2
CESA1	R1	CESA1_R1	TLSDQFEAKR	AT1G02780.1;AT4G02230.1	2	2_Amb	3.9596e+06	4
CESA1	R1	CESA1_R1	TLSSIQDFENK	AT5G54440.1	1	1_Exclu	766742	2
CESA1	R1	CESA1_R1	TLVIFGGQDAK	AT3G05420.1	1	1_Exclu	1.18866e+06	2
CESA1	R1	CESA1_R1	TmISDSDYTEFDNFTK	AT3G09630.1	1	1_Exclu	708142	2
CESA1	R1	CESA1_R1	TmmFGGNNR	AT4G17890.1;AT5G46750.1	2	2_Amb	7841975	2
CESA1	R1	CESA1_R1	TNANAQINTLAGR	AT5G44120.1	1	1_Exclu	889998	2
CESA1	R1	CESA1_R1	TNFGIGHSIK	ATCG00340.1	1	1_Exclu	9.25471e+06	4
CESA1	R1	CESA1_R1	TNKPQFQEIIASTK	ATCG00120.1	1	1_Exclu	1.53273e+06	2
CESA1	R1	CESA1_R1	TNPTTSNPEVSIR	ATCG00480.1	1	1_Exclu	2528289	2
CESA1	R1	CESA1_R1	TPGPGAQSALR	AT2G36160.1;AT3G11510.1;AT3G52580.1	3	2_Amb	1.98582e+06	2
CESA1	R1	CESA1_R1	TPLANLIR	ATCG00340.1	1	1_Exclu	7.24422e+06	4
CESA1	R1	CESA1_R1	TPLVFLNK	AT3G61440.1	1	1_Exclu	746335	2
CESA1	R1	CESA1_R1	TPSILALSR	AT3G60750.1	1	1_Exclu	894802	2
CESA1	R1	CESA1_R1	TPVENSLR	AT4G24280.1;AT5G49910.1	2	2_Amb	1.60306e+06	2
CESA1	R1	CESA1_R1	TPVEWSR	AT3G57150.1	1	1_Exclu	1.36898e+06	2
CESA1	R1	CESA1_R1	TPYNTLGGGANTVADGYSK	AT4G35100.1	1	1_Exclu	5.71476e+06	7
CESA1	R1	CESA1_R1	TQEIEVEGDNNYNTPR	AT1G72700.3	1	1_Exclu	878478	2
CESA1	R1	CESA1_R1	TQSVNDDEEALK	AT1G59870.1	1	1_Exclu	759644	2
CESA1	R1	CESA1_R1	TQVTIEYINESGAmVPVR	AT3G17390.1	1	1_Exclu	439202	1
CESA1	R1	CESA1_R1	TRLEGLSSIK	AT5G35410.1	1	1_Exclu	2.18586e+06	2
CESA1	R1	CESA1_R1	TSELDGFDKR	AT3G19420.1	1	1_Exclu	1.44096e+06	2
CESA1	R1	CESA1_R1	TSFHGVIATSTAAR	AT5G11890.1	1	1_Exclu	716981	2
CESA1	R1	CESA1_R1	TSKPYSTVDETATNK	AT3G57280.1	1	1_Exclu	801440	2
CESA1	R1	CESA1_R1	TSLAPGSGVVTK	AT2G05710.1;AT4G35830.1	2	2_Amb	2261685	2
CESA1	R1	CESA1_R1	TSPQWLGPQIEVIR	AT2G37040.1;AT3G10340.1;AT3G53260.1;AT5G04230.1	4	2_Amb	3.8542e+06	2
CESA1	R1	CESA1_R1	TSSETSSHPPGTIVAPMAGLVVK	AT1G03090.1	1	1_Exclu	4.56218e+07	24
CESA1	R1	CESA1_R1	TSSTNPDLIVVSFR	AT1G45201.1	1	1_Exclu	1.87934e+06	2
CESA1	R1	CESA1_R1	TTGPATPAGDFGITPEQLVImSK	AT5G57110.2	1	1_Exclu	824472	1
CESA1	R1	CESA1_R1	TTIDAGLGQR	AT4G39080.1	1	1_Exclu	869156	2
CESA1	R1	CESA1_R1	TTIFSPEGR	AT3G22110.1;AT4G15165.1	2	2_Amb	874608	1
CESA1	R1	CESA1_R1	TTLLLALAGK	AT1G15210.1;AT1G15520.1;AT1G59870.1;AT3G16340.1	4	2_Amb	1.65665e+06	2
CESA1	R1	CESA1_R1	TTLmDVLAGR	AT1G15210.1;AT1G15520.1;AT1G59870.1;AT1G66950.1;AT2G26910.1;AT2G29940.1;AT2G36380.1;AT3G16340.1;AT3G30842.1	9	2_Amb	1.70277e+06	4
CESA1	R1	CESA1_R1	TTNVHGDELIVTTTSPYEQSAFGSK	AT1G80070.1	1	1_Exclu	1.00779e+06	2
CESA1	R1	CESA1_R1	TTPSYVAFTDSER	AT1G56410.1;AT3G09440.4;AT3G12580.1;AT5G02490.1;AT5G02500.1	5	2_Amb	4.58561e+06	6
CESA1	R1	CESA1_R1	TTSGPLGPSDR	AT4G32410.1	1	1_Exclu	2.54227e+06	2
CESA1	R1	CESA1_R1	TTSQDVDESIcK	AT4G00100.1	1	1_Exclu	1.84393e+06	2
CESA1	R1	CESA1_R1	TTYVLAVK	AT3G55800.1	1	1_Exclu	1.14559e+06	2
CESA1	R1	CESA1_R1	TVASIILGGGAGTR	AT5G19220.1	1	1_Exclu	1.55542e+06	2
CESA1	R1	CESA1_R1	TVAVEVVR	AT1G79850.1	1	1_Exclu	1.0887e+06	2
CESA1	R1	CESA1_R1	TVGAGVIGTILE	AT4G20360.1	1	1_Exclu	1.64235e+06	2
CESA1	R1	CESA1_R1	TVGIGAYLAR	AT1G36160.2	1	1_Exclu	1.39924e+06	2
CESA1	R1	CESA1_R1	TVISQALSK	AT1G78900.2	1	1_Exclu	1.1081e+06	2
CESA1	R1	CESA1_R1	TVLVHVIGEK	AT1G45688.1	1	1_Exclu	5.57419e+06	7
CESA1	R1	CESA1_R1	TVNIVTYYK	AT5G02890.1	1	1_Exclu	923989	2
CESA1	R1	CESA1_R1	TVPEQLEYAK	AT5G40420.1	1	1_Exclu	1.15985e+07	9
CESA1	R1	CESA1_R1	TVQGLIEELQK	AT2G28000.1	1	1_Exclu	1.26468e+06	2
CESA1	R1	CESA1_R1	TVSENLYGNK	ATCG01000.1;ATCG01130.1	2	2_Amb	3790426	1
CESA1	R1	CESA1_R1	TVTAmDVVYALK	AT1G07660.2;AT3G53730.1	2	2_Amb	1.56478e+06	5
CESA1	R1	CESA1_R1	TVTDKPTLIK	AT3G60750.1	1	1_Exclu	1285219	2
CESA1	R1	CESA1_R1	TVTIVELIK	AT1G76010.2	1	1_Exclu	2.37138e+06	2
CESA1	R1	CESA1_R1	TVTVSSLTAGK	AT3G52960.1	1	1_Exclu	1.13464e+06	2
CESA1	R1	CESA1_R1	TVVAAVPVDK	AT3G56910.1	1	1_Exclu	1.239e+06	1
CESA1	R1	CESA1_R1	TVVAPLETIR	AT4G32400.1	1	1_Exclu	7.8159e+06	4
CESA1	R1	CESA1_R1	TVVmVLPSSAR	AT5G43310.1	1	1_Exclu	1.80471e+06	2
CESA1	R1	CESA1_R1	TVVSIPNGPSALAVK	AT2G21330.1;AT4G38970.1	2	2_Amb	3.48634e+06	4
CESA1	R1	CESA1_R1	TVYAFGSEK	AT3G28390.1	1	1_Exclu	992582	2
CESA1	R1	CESA1_R1	TVYPIEK	AT1G10200.1;AT2G39900.1;AT3G55770.1	3	2_Amb	4198308	2
CESA1	R1	CESA1_R1	TVYPLEK	AT1G01780.1;AT2G45800.1;AT3G61230.1	3	2_Amb	4198308	2
CESA1	R1	CESA1_R1	TWAYETFGTEK	AT1G36160.2	1	1_Exclu	1.40152e+06	2
CESA1	R1	CESA1_R1	TWGGRPENVNAAQTTLLAR	AT4G38970.1	1	1_Exclu	2.22243e+06	5
CESA1	R1	CESA1_R1	TYEAEKVPTGEELSK	AT5G57110.2	1	1_Exclu	2.75306e+06	2
CESA1	R1	CESA1_R1	TYNWSVK	AT1G15250.1;AT1G52300.1;AT3G16080.1	3	2_Amb	2.83053e+06	2
CESA1	R1	CESA1_R1	TYSDLAGPEYTAK	AT5G14040.1	1	1_Exclu	1301463	2
CESA1	R1	CESA1_R1	VAAVGIATQFQER	AT1G08520.1	1	1_Exclu	1335940	2
CESA1	R1	CESA1_R1	VAEVIVER	AT5G03040.3	1	1_Exclu	1.1747e+06	2
CESA1	R1	CESA1_R1	VAGASADILDAAEK	AT1G13930.3	1	1_Exclu	2.85402e+06	4
CESA1	R1	CESA1_R1	VAIGQVLLSVR	AT1G14320.1;AT1G26910.1;AT1G66580.1	3	2_Amb	1.88428e+06	2
CESA1	R1	CESA1_R1	VAIKEQESEVAR	AT1G73450.1;AT1G73460.2	2	2_Amb	909374	2
CESA1	R1	CESA1_R1	VAINGFGR	AT1G12900.1;AT1G42970.1;AT3G26650.1	3	2_Amb	1.15833e+06	1
CESA1	R1	CESA1_R1	VALEAcVQAR	ATCG00490.1	1	1_Exclu	4.65117e+06	4
CESA1	R1	CESA1_R1	VALVNYGEDHGK	AT4G27090.1	1	1_Exclu	1936761	2
CESA1	R1	CESA1_R1	VALVVVTGDR	AT4G04640.1	1	1_Exclu	2.78648e+06	4
CESA1	R1	CESA1_R1	VALVYGQmNEPPGAR	ATCG00480.1	1	1_Exclu	669578	1
CESA1	R1	CESA1_R1	VANGEPLPLSQSEVPmSGHAFEAR	AT1G03090.1	1	1_Exclu	454714	2
CESA1	R1	CESA1_R1	VAPEEHPVLLTEAPLNPK	AT2G42170.1;AT3G12110.1;AT3G46520.1;AT5G09810.1;AT5G59370.1	5	2_Amb	916991	2
CESA1	R1	CESA1_R1	VAQTDVAYTLIK	AT3G46780.1	1	1_Exclu	688149	2
CESA1	R1	CESA1_R1	VASNmAPDLEVAIVK	AT2G25430.1;AT4G32285.2	2	2_Amb	3.24063e+06	6
CESA1	R1	CESA1_R1	VASPQQAQEVHVAVR	AT2G21170.2	1	1_Exclu	3.03851e+06	4
CESA1	R1	CESA1_R1	VATDNFDPANK	AT3G14840.2	1	1_Exclu	767986	2
CESA1	R1	CESA1_R1	VATGLFVGLNK	AT5G02450.1	1	1_Exclu	383866	1
CESA1	R1	CESA1_R1	VAVIcGYGDVGK	AT3G23810.1;AT4G13940.1	2	2_Amb	1.19427e+06	2
CESA1	R1	CESA1_R1	VcDAVEVAGR	AT2G17840.1;AT4G35985.1	2	2_Amb	2.85751e+06	2
CESA1	R1	CESA1_R1	VcFDcSAK	AT4G17890.1;AT5G46750.1	2	2_Amb	3.36101e+06	2
CESA1	R1	CESA1_R1	VDAPVEKPPK	AT1G74050.1;AT1G74060.1	2	2_Amb	1.44675e+06	2
CESA1	R1	CESA1_R1	VDGPSSAEGK	AT5G16390.1	1	1_Exclu	4252354	2
CESA1	R1	CESA1_R1	VDGQLAVAR	AT2G20630.1;AT3G15260.2;AT4G28400.1	3	2_Amb	1115563	2
CESA1	R1	CESA1_R1	VDLNVPLDDNSNITDDTR	AT1G79550.2	1	1_Exclu	1.63303e+06	2
CESA1	R1	CESA1_R1	VDQSALTGESLPVTK	AT2G18960.1;AT4G30190.1	2	2_Amb	939265	2
CESA1	R1	CESA1_R1	VDVESPAVLAPAKEPTPAPVEVADEK	AT2G45820.1	1	1_Exclu	769665	2
CESA1	R1	CESA1_R1	VDVVTLGPSVR	AT2G36160.1	1	1_Exclu	1.2168e+06	2
CESA1	R1	CESA1_R1	VEGDEDEDDVDDIENEFNYAQGANK	AT4G32410.1	1	1_Exclu	6529584	2
CESA1	R1	CESA1_R1	VEGQNVELSETEK	AT1G19870.1	1	1_Exclu	758776	2
CESA1	R1	CESA1_R1	VEIIANDQGNR	AT1G56410.1;AT3G09440.4;AT3G12580.1;AT5G02490.1;AT5G02500.1	5	2_Amb	2.45582e+06	3
CESA1	R1	CESA1_R1	VELAETSR	AT3G53260.1	1	1_Exclu	5154924	2
CESA1	R1	CESA1_R1	VELLYTK	AT4G04640.1	1	1_Exclu	1.23733e+06	2
CESA1	R1	CESA1_R1	VEmLDGVTIVR	AT1G33140.1	1	1_Exclu	236805	1
CESA1	R1	CESA1_R1	VENIVVIGHSAcGGIK	AT3G01500.1;AT5G14740.1	2	2_Amb	808414	2
CESA1	R1	CESA1_R1	VEPAVAIVQR	AT5G04140.1	1	1_Exclu	1.31348e+06	2
CESA1	R1	CESA1_R1	VETGmIKPGmVVTFAPTGLTTEVK	AT5G60390.3	1	1_Exclu	1.02173e+06	2
CESA1	R1	CESA1_R1	VETGVEQGDTVSMHYDPmIAK	AT1G03090.1	1	1_Exclu	1.86633e+06	4
CESA1	R1	CESA1_R1	VETLLNLDTKPYSDR	AT5G35630.2	1	1_Exclu	1.03191e+06	2
CESA1	R1	CESA1_R1	VETVTLGPSVR	AT3G11510.1	1	1_Exclu	1.23744e+06	2
CESA1	R1	CESA1_R1	VEVSNETSGYK	AT5G62070.1	1	1_Exclu	553833	1
CESA1	R1	CESA1_R1	VFEGVPPPYDK	AT3G24830.1	1	1_Exclu	2.46343e+07	21
CESA1	R1	CESA1_R1	VFEGVPTPYDK	AT3G07110.1	1	1_Exclu	1.71149e+07	6
CESA1	R1	CESA1_R1	VFGAASSVR	AT4G09150.1	1	1_Exclu	829600	2
CESA1	R1	CESA1_R1	VFVQVDTDRDGK	AT1G21630.1	1	1_Exclu	2.09885e+06	2
CESA1	R1	CESA1_R1	VGAATETELEDR	AT2G28000.1	1	1_Exclu	1.03218e+06	2
CESA1	R1	CESA1_R1	VGAETGTEGTETIAKPGVVEETGGIK	AT5G03460.1	1	1_Exclu	232785	1
CESA1	R1	CESA1_R1	VGAETGTEGTETIAKPGVVEETGGIKQD	AT5G03460.1	1	1_Exclu	2.14158e+06	2
CESA1	R1	CESA1_R1	VGANKFPER	AT1G01620.1;AT2G45960.1;AT3G61430.1;AT4G00430.1	4	2_Amb	5.59433e+06	4
CESA1	R1	CESA1_R1	VGDEEGKPTVSVK	AT4G32420.2	1	1_Exclu	1.53624e+06	2
CESA1	R1	CESA1_R1	VGDPVEVR	AT1G79930.1	1	1_Exclu	1569176	2
CESA1	R1	CESA1_R1	VGDYVDVK	AT1G09590.1;AT1G57660.1	2	2_Amb	2.05485e+06	2
CESA1	R1	CESA1_R1	VGEPPKPPVSR	AT4G13350.2	1	1_Exclu	705519	2
CESA1	R1	CESA1_R1	VGETVDLVGLR	AT4G20360.1	1	1_Exclu	1.1343e+06	2
CESA1	R1	CESA1_R1	VGGGIYTK	AT1G15690.1	1	1_Exclu	2.11975e+06	2
CESA1	R1	CESA1_R1	VGGSTHQVPIEIGSTQGK	ATCG00900.1	1	1_Exclu	8.712e+06	8
CESA1	R1	CESA1_R1	VGGVEIPANK	AT5G14320.1	1	1_Exclu	1.51714e+06	2
CESA1	R1	CESA1_R1	VGIEFSEDEEGVQHR	AT1G03090.1	1	1_Exclu	9.30267e+06	8
CESA1	R1	CESA1_R1	VGLIAAR	AT2G18020.1;AT4G36130.1	2	2_Amb	1.0181e+06	2
CESA1	R1	CESA1_R1	VGPFHNPSETYR	AT1G14670.1;AT2G01970.1;AT5G37310.2	3	2_Amb	1.83481e+06	4
CESA1	R1	CESA1_R1	VGQAVDVVGQAGRPK	AT2G20580.1;AT4G28470.1	2	2_Amb	879880	2
CESA1	R1	CESA1_R1	VGSSEAALLAK	AT2G40010.1;AT3G09200.1;AT3G11250.1	3	2_Amb	2.11193e+06	2
CESA1	R1	CESA1_R1	VGTEAHTAmTEYDR	AT1G43170.4	1	1_Exclu	3.82114e+06	4
CESA1	R1	CESA1_R1	VGTEAHTAmTEYDRTEK	AT1G43170.4	1	1_Exclu	3.17058e+06	2
CESA1	R1	CESA1_R1	VGVITIDQLR	AT1G32990.1	1	1_Exclu	763259	2
CESA1	R1	CESA1_R1	VHEmDPLQKPK	AT3G53260.1	1	1_Exclu	1.57574e+06	2
CESA1	R1	CESA1_R1	VHNPVVESSIQPQR	AT1G74690.1	1	1_Exclu	2.44548e+06	3
CESA1	R1	CESA1_R1	VHTVVLNDPGR	ATCG00680.1	1	1_Exclu	3471413	4
CESA1	R1	CESA1_R1	VIAcVGETLEER	AT3G55440.1	1	1_Exclu	1.11937e+06	2
CESA1	R1	CESA1_R1	VIEVEGPR	AT1G33140.1;AT4G10450.1	2	2_Amb	1.60565e+06	2
CESA1	R1	CESA1_R1	VIITAPGK	AT3G26650.1	1	1_Exclu	3.63761e+06	4
CESA1	R1	CESA1_R1	VILSPIDSVADTYR	AT1G50500.2	1	1_Exclu	1.50364e+06	2
CESA1	R1	CESA1_R1	VINTWADIINR	ATCG00020.1	1	1_Exclu	1.9497e+06	2
CESA1	R1	CESA1_R1	VIPAGASAFGK	AT5G23740.1	1	1_Exclu	1.30242e+06	1
CESA1	R1	CESA1_R1	VIPAGSSSSFGK	AT3G48930.1	1	1_Exclu	6.31984e+06	4
CESA1	R1	CESA1_R1	VISELGDSAFEDQcGRcER	AT3G01500.1	1	1_Exclu	1.40609e+06	2
CESA1	R1	CESA1_R1	VISIPLEELPNK	AT5G23060.1	1	1_Exclu	2.50392e+06	2
CESA1	R1	CESA1_R1	VISWSSAGTcGFR	ATCG00750.1	1	1_Exclu	2755270	4
CESA1	R1	CESA1_R1	VITVNEAQSR	AT4G39260.1	1	1_Exclu	1.7509e+06	2
CESA1	R1	CESA1_R1	VIVEDAEK	AT4G15370.1	1	1_Exclu	3.87451e+06	4
CESA1	R1	CESA1_R1	VIYASQITAKPR	AT1G56070.2	1	1_Exclu	1.91695e+06	2
CESA1	R1	CESA1_R1	VLAFAAR	AT5G41950.1	1	1_Exclu	2.37425e+06	2
CESA1	R1	CESA1_R1	VLAGIDTNFTVTSK	AT4G32410.1;AT5G05170.1	2	2_Amb	9.74686e+06	8
CESA1	R1	CESA1_R1	VLAHTQIR	AT1G43170.4;AT1G61580.1	2	2_Amb	14929162	4
CESA1	R1	CESA1_R1	VLATLYEK	AT2G47730.1	1	1_Exclu	1.12714e+06	2
CESA1	R1	CESA1_R1	VLDEEFGIVK	AT1G42970.1	1	1_Exclu	940140	2
CESA1	R1	CESA1_R1	VLDIQPTEIHQR	AT3G54050.2	1	1_Exclu	2.66477e+06	4
CESA1	R1	CESA1_R1	VLDVTVAR	AT2G17840.1	1	1_Exclu	6.30536e+06	2
CESA1	R1	CESA1_R1	VLDVVYNASNNELVR	AT5G20290.1	1	1_Exclu	408571	1
CESA1	R1	CESA1_R1	VLDVYEAR	AT2G02930.1;AT2G47730.1;AT4G02520.1	3	2_Amb	5.09024e+06	2
CESA1	R1	CESA1_R1	VLDVYEHR	AT1G02920.1;AT1G02930.1	2	2_Amb	2.95686e+06	4
CESA1	R1	CESA1_R1	VLEAVHIASNK	AT4G37930.1	1	1_Exclu	3.18744e+06	4
CESA1	R1	CESA1_R1	VLEGETGEIQQTIQR	AT5G18400.1	1	1_Exclu	876809	2
CESA1	R1	CESA1_R1	VLEQLSGQTPVFSK	AT2G42740.1;AT5G45775.1	2	2_Amb	2.97801e+06	4
CESA1	R1	CESA1_R1	VLFDSRPK	AT2G47730.1	1	1_Exclu	767791	1
CESA1	R1	CESA1_R1	VLITAPGK	AT1G12900.1	1	1_Exclu	3.63761e+06	4
CESA1	R1	CESA1_R1	VLITDQK	AT2G28000.1	1	1_Exclu	1.59004e+06	2
CESA1	R1	CESA1_R1	VLITTDLLAR	AT1G54270.1;AT1G72730.1;AT3G13920.1	3	2_Amb	2.62642e+06	2
CESA1	R1	CESA1_R1	VLLAmQEQQR	AT5G65250.1	1	1_Exclu	3.56776e+06	5
CESA1	R1	CESA1_R1	VLLEEGSRR	AT3G02450.1	1	1_Exclu	977959	2
CESA1	R1	CESA1_R1	VLmESIHK	AT1G02780.1;AT3G16780.1;AT4G02230.1	3	2_Amb	1.62574e+07	5
CESA1	R1	CESA1_R1	VLNTGAPITVPVGR	AT5G08670.1;AT5G08680.1;AT5G08690.1	3	2_Amb	1.76226e+06	3
CESA1	R1	CESA1_R1	VLPAVIVR	AT2G33370.1;AT3G04400.2	2	2_Amb	2243002	1
CESA1	R1	CESA1_R1	VLQDFDK	AT1G53210.1	1	1_Exclu	1.7225e+06	2
CESA1	R1	CESA1_R1	VLQFAGIDDVFTSSR	AT1G58380.1;AT1G58983.1;AT2G41840.1;AT3G57490.1	4	2_Amb	2.79134e+06	2
CESA1	R1	CESA1_R1	VLSHVAPPK	AT5G46750.1	1	1_Exclu	1.37435e+06	2
CESA1	R1	CESA1_R1	VLSIIDK	AT4G30190.1	1	1_Exclu	1.12913e+06	2
CESA1	R1	CESA1_R1	VLSNQEAVDAIK	AT4G28400.1	1	1_Exclu	985595	2
CESA1	R1	CESA1_R1	VLTTGINGELHPSR	AT3G53260.1	1	1_Exclu	2.03381e+06	4
CESA1	R1	CESA1_R1	VLVAEPDQEGR	AT3G02450.1	1	1_Exclu	1.69591e+06	2
CESA1	R1	CESA1_R1	VLVAQQEILEK	AT5G65250.1	1	1_Exclu	2.13116e+07	8
CESA1	R1	CESA1_R1	VLVDPIPEVR	AT1G64790.1	1	1_Exclu	606373	2
CESA1	R1	CESA1_R1	VLVENEAK	AT1G03090.1	1	1_Exclu	9952886	2
CESA1	R1	CESA1_R1	VLVVANPANTNALILK	AT1G04410.1;AT5G43330.1;AT5G56720.1	3	2_Amb	2.95654e+06	2
CESA1	R1	CESA1_R1	VmGTGDAAEVIPTIGK	AT5G35160.1	1	1_Exclu	700508	2
CESA1	R1	CESA1_R1	VNEQLPANLQK	AT2G32850.1	1	1_Exclu	1453584	2
CESA1	R1	CESA1_R1	VNKAPLSLSR	AT2G47570.1;AT3G05590.1;AT5G27850.1	3	2_Amb	2620413	3
CESA1	R1	CESA1_R1	VNNmVLFDQATYDK	AT2G16360.1;AT4G34555.1;AT4G39200.1	3	2_Amb	1.14837e+06	2
CESA1	R1	CESA1_R1	VNQAIFLITTGAR	AT3G11940.2	1	1_Exclu	3000135	4
CESA1	R1	CESA1_R1	VNQAIFLLTTGAR	AT2G37270.1	1	1_Exclu	3000135	4
CESA1	R1	CESA1_R1	VNQAYVIGTSTK	AT1G18540.1;AT1G74050.1;AT1G74060.1	3	2_Amb	1398792	2
CESA1	R1	CESA1_R1	VNQIGSVTESIEAVK	AT2G36530.1	1	1_Exclu	3.52618e+06	4
CESA1	R1	CESA1_R1	VNRNPDLIR	AT1G18540.1;AT1G74050.1;AT1G74060.1	3	2_Amb	1.36037e+06	2
CESA1	R1	CESA1_R1	VNVELNNIR	AT5G44020.1	1	1_Exclu	851515	2
CESA1	R1	CESA1_R1	VPGAAEASIR	AT5G07350.1;AT5G61780.1	2	2_Amb	1.13056e+06	2
CESA1	R1	CESA1_R1	VPGAILNLIDK	AT3G51250.1	1	1_Exclu	1586548	2
CESA1	R1	CESA1_R1	VPLQTIEAK	ATCG00800.1	1	1_Exclu	1.239e+06	1
CESA1	R1	CESA1_R1	VPPALNQFTK	AT2G47610.1;AT3G62870.1	2	2_Amb	1.12306e+06	2
CESA1	R1	CESA1_R1	VPTEVVK	AT1G34065.1;AT4G39460.2	2	2_Amb	1.78809e+06	2
CESA1	R1	CESA1_R1	VPTPTNSYTGIR	AT1G20620.1	1	1_Exclu	1341775	2
CESA1	R1	CESA1_R1	VPTVDVSVVDLTVR	AT1G13440.1;AT3G04120.1	2	2_Amb	4829534	2
CESA1	R1	CESA1_R1	VQETFAR	AT1G59870.1;AT2G37280.1;AT3G53480.1;AT4G15215.1;AT4G15230.2	5	2_Amb	2.01304e+06	2
CESA1	R1	CESA1_R1	VQLAETYLSQAALGDANADAIGR	AT2G39730.1	1	1_Exclu	4.27881e+06	2
CESA1	R1	CESA1_R1	VQNYVETLDALK	AT5G52060.1	1	1_Exclu	687633	2
CESA1	R1	CESA1_R1	VQSTTIYVGK	AT4G12390.1	1	1_Exclu	629971	1
CESA1	R1	CESA1_R1	VQTSFVK	AT5G05170.1	1	1_Exclu	9825946	1
CESA1	R1	CESA1_R1	VQYSLSR	AT5G15200.1	1	1_Exclu	1.60116e+06	1
CESA1	R1	CESA1_R1	VSAFEmVTK	AT5G52060.1	1	1_Exclu	1416262	2
CESA1	R1	CESA1_R1	VSAGLAENQSLSEAWAK	ATCG00680.1	1	1_Exclu	1.04504e+07	6
CESA1	R1	CESA1_R1	VSENVLEGGDNIEFAEK	AT1G14380.4	1	1_Exclu	961402	2
CESA1	R1	CESA1_R1	VSETVNVVANK	AT3G53710.2	1	1_Exclu	3589623	2
CESA1	R1	CESA1_R1	VSGFFTSSVANTK	AT2G17840.1	1	1_Exclu	1.04049e+06	2
CESA1	R1	CESA1_R1	VSNPLFER	AT2G47610.1	1	1_Exclu	632706	1
CESA1	R1	CESA1_R1	VSPEVIAEHTVR	AT3G52930.1	1	1_Exclu	1.61724e+06	3
CESA1	R1	CESA1_R1	VSYTVAR	AT1G43170.4;AT1G61580.1	2	2_Amb	1.33197e+06	1
CESA1	R1	CESA1_R1	VTEFGLK	AT1G65930.1	1	1_Exclu	787708	1
CESA1	R1	CESA1_R1	VTGGEVGAASSLAPK	AT2G37190.1;AT3G53430.1;AT5G60670.1	3	2_Amb	5.57972e+06	4
CESA1	R1	CESA1_R1	VTGmIPLR	AT5G05010.2	1	1_Exclu	1.05816e+06	2
CESA1	R1	CESA1_R1	VTGPDILEcGINc	AT5G05170.1	1	1_Exclu	1.97595e+07	4
CESA1	R1	CESA1_R1	VTIEPWVDTK	ATCG01130.1	1	1_Exclu	1.15099e+06	2
CESA1	R1	CESA1_R1	VTRPHGNSGVVR	AT1G07070.1;AT1G41880.2;AT1G74270.1;AT3G55750.1	4	2_Amb	1.07691e+06	2
CESA1	R1	CESA1_R1	VTSEDPDDGFKPTSGR	AT1G36160.2	1	1_Exclu	2.05376e+06	4
CESA1	R1	CESA1_R1	VTSPGEEFDK	AT2G37040.1	1	1_Exclu	1.20375e+06	2
CESA1	R1	CESA1_R1	VTTTIGYGSPNK	AT2G45290.2;AT3G60750.1	2	2_Amb	529820	2
CESA1	R1	CESA1_R1	VTVVPSAAALVIK	AT2G37190.1;AT3G53430.1;AT5G60670.1	3	2_Amb	2230404	2
CESA1	R1	CESA1_R1	VVAAALNPVDAK	AT1G23740.1	1	1_Exclu	727827	2
CESA1	R1	CESA1_R1	VVAAGANPVLITR	AT1G55490.5;AT3G13470.1;AT5G56500.1	3	2_Amb	1.35849e+06	2
CESA1	R1	CESA1_R1	VVAIIAEGVPESDTK	AT3G06650.2;AT5G49460.1	2	2_Amb	451499	2
CESA1	R1	CESA1_R1	VVASTFK	AT5G46750.1	1	1_Exclu	1.16325e+06	2
CESA1	R1	CESA1_R1	VVAVSDITGAIR	AT5G07440.2	1	1_Exclu	771152	2
CESA1	R1	CESA1_R1	VVAVTFYPAGAVR	AT3G59770.1	1	1_Exclu	1.63194e+06	2
CESA1	R1	CESA1_R1	VVDLADIVANNWK	AT1G12900.1;AT3G26650.1	2	2_Amb	2.17735e+06	2
CESA1	R1	CESA1_R1	VVDLAHLVASK	AT1G42970.1	1	1_Exclu	3.51762e+06	5
CESA1	R1	CESA1_R1	VVDLIVHmSK	AT1G13440.1;AT3G04120.1	2	2_Amb	4.58779e+06	6
CESA1	R1	CESA1_R1	VVETYIR	AT1G36160.2	1	1_Exclu	820699	1
CESA1	R1	CESA1_R1	VVEVDALAK	AT3G03780.2	1	1_Exclu	938148	2
CESA1	R1	CESA1_R1	VVEVNALAK	AT5G17920.1;AT5G20980.1	2	2_Amb	2.15463e+06	2
CESA1	R1	CESA1_R1	VVGDGFGR	AT2G33510.1	1	1_Exclu	3.7259e+06	2
CESA1	R1	CESA1_R1	VVGTQAPVQLGSLR	AT5G28840.1	1	1_Exclu	1106994	2
CESA1	R1	CESA1_R1	VVISAPSK	AT1G13440.1;AT3G04120.1	2	2_Amb	3.97046e+06	2
CESA1	R1	CESA1_R1	VVNDGVTIAR	AT2G28000.1	1	1_Exclu	2.01447e+06	2
CESA1	R1	CESA1_R1	VVNSYWLNEDSTYK	AT4G16720.1;AT4G17390.1	2	2_Amb	17922199	5
CESA1	R1	CESA1_R1	VVPDGVNAK	AT1G14320.1	1	1_Exclu	5243627	2
CESA1	R1	CESA1_R1	VVPQAGQVWFPDSAAK	AT1G36160.2;AT1G36180.1	2	2_Amb	2.50311e+06	4
CESA1	R1	CESA1_R1	VVSEADGYQPHLIAPEQGYR	AT1G14830.1	1	1_Exclu	1.54001e+06	2
CESA1	R1	CESA1_R1	VVSLSIPR	AT2G01210.1	1	1_Exclu	6.47533e+07	3
CESA1	R1	CESA1_R1	VVSPGEEFDK	AT3G53260.1	1	1_Exclu	1.75245e+06	2
CESA1	R1	CESA1_R1	VVVANVTGR	AT1G36160.2;AT1G36180.1	2	2_Amb	3.14329e+06	2
CESA1	R1	CESA1_R1	VVVDGNVITSR	AT3G14990.1	1	1_Exclu	1.12635e+06	2
CESA1	R1	CESA1_R1	VVVLTAEEVQK	AT1G72150.1	1	1_Exclu	1.02442e+06	2
CESA1	R1	CESA1_R1	VVVPESVLK	AT2G01250.1;AT2G44120.1	2	2_Amb	6544014	2
CESA1	R1	CESA1_R1	VVVPESVLKK	AT2G01250.1;AT2G44120.1	2	2_Amb	4.3286e+06	2
CESA1	R1	CESA1_R1	VWLDPNEGSDISmANSR	AT4G02230.1	1	1_Exclu	1.21505e+06	2
CESA1	R1	CESA1_R1	VWLDPNESGDISmANSR	AT3G16780.1	1	1_Exclu	1.27403e+06	2
CESA1	R1	CESA1_R1	VWLDPNESSDISMANSR	AT1G02780.1	1	1_Exclu	1.27542e+07	10
CESA1	R1	CESA1_R1	VYDDEVR	AT2G39730.1	1	1_Exclu	1255336	2
CESA1	R1	CESA1_R1	VYDWFEER	ATCG00720.1	1	1_Exclu	793959	2
CESA1	R1	CESA1_R1	VYQEEEIPR	AT1G60600.2	1	1_Exclu	1.34065e+06	2
CESA1	R1	CESA1_R1	VYVGQDINR	AT2G39330.1	1	1_Exclu	888876	2
CESA1	R1	CESA1_R1	VYVGQDLNR	AT2G39310.1	1	1_Exclu	888876	2
CESA1	R1	CESA1_R1	VYVGQGQDGISAVK	AT3G16450.2	1	1_Exclu	969469	2
CESA1	R1	CESA1_R1	WEVASGLSR	AT3G47430.1	1	1_Exclu	844313	2
CESA1	R1	CESA1_R1	WGDYDSHDIER	AT1G80070.1;AT4G38780.1	2	2_Amb	602816	1
CESA1	R1	CESA1_R1	WSPELAAAcEVWK	ATCG00490.1	1	1_Exclu	2.14496e+06	2
CESA1	R1	CESA1_R1	WTVTEAPEPR	AT1G30360.1	1	1_Exclu	1.51505e+06	2
CESA1	R1	CESA1_R1	YAQDEEAADDQEETGWK	AT1G14670.1;AT2G01970.1	2	2_Amb	1.11105e+06	2
CESA1	R1	CESA1_R1	YAREDDDLESLER	AT1G10950.1	1	1_Exclu	1.05518e+06	2
CESA1	R1	CESA1_R1	YASmNTHLGIEQSR	AT1G72710.1;AT4G26100.1;AT5G57015.1	3	2_Amb	698582	2
CESA1	R1	CESA1_R1	YDEIDAAPEER	AT4G20360.1	1	1_Exclu	1.20881e+06	2
CESA1	R1	CESA1_R1	YDLLNELAR	AT1G15210.1;AT1G59870.1	2	2_Amb	1.60467e+06	2
CESA1	R1	CESA1_R1	YDPLAHGER	AT5G43310.1	1	1_Exclu	5.07702e+06	3
CESA1	R1	CESA1_R1	YDSmLGTFK	AT1G42970.1	1	1_Exclu	1.0289e+06	2
CESA1	R1	CESA1_R1	YDSVHGQWK	AT1G13440.1;AT3G04120.1	2	2_Amb	3.84284e+06	4
CESA1	R1	CESA1_R1	YEDAALQTQR	AT5G58270.1	1	1_Exclu	4.60994e+07	4
CESA1	R1	CESA1_R1	YETNPALYGELAK	AT3G01500.1;AT5G14740.1	2	2_Amb	7.71533e+06	6
CESA1	R1	CESA1_R1	YFDIYVQGK	AT3G14840.2	1	1_Exclu	1.35892e+06	2
CESA1	R1	CESA1_R1	YGAGIGPGVYDIHSPR	AT3G03780.2;AT5G17920.1;AT5G20980.1	3	2_Amb	1.34716e+06	2
CESA1	R1	CESA1_R1	YGLLDESQNK	AT5G15200.1	1	1_Exclu	1.62641e+07	4
CESA1	R1	CESA1_R1	YGQDATNVGDEGGFAPNIQENK	AT2G36530.1	1	1_Exclu	536760	1
CESA1	R1	CESA1_R1	YGQHNIGVQHQQVS	AT5G51210.1	1	1_Exclu	908315	2
CESA1	R1	CESA1_R1	YHPGYFGK	AT1G23290.1;AT1G70600.1	2	2_Amb	2.35148e+06	2
CESA1	R1	CESA1_R1	YIAPEQVPVK	AT1G72150.1	1	1_Exclu	2.28004e+06	2
CESA1	R1	CESA1_R1	YIEGYVQK	AT3G08530.1;AT3G11130.1	2	2_Amb	1.29143e+06	2
CESA1	R1	CESA1_R1	YIQVSCLGASVSSPSR	AT2G20360.1	1	1_Exclu	835021	2
CESA1	R1	CESA1_R1	YIVEAASK	AT3G44310.3	1	1_Exclu	2.11053e+06	2
CESA1	R1	CESA1_R1	YKEDIQLmK	AT1G52400.1;AT1G66270.1;AT1G66280.1;AT3G09260.1;AT3G21370.1;AT5G28510.1	6	2_Amb	4.33915e+06	4
CESA1	R1	CESA1_R1	YLEAGTLPTAK	AT4G04640.1	1	1_Exclu	1.08252e+06	2
CESA1	R1	CESA1_R1	YLEDVIAHK	AT1G27400.1;AT1G67430.1	2	2_Amb	5.9859e+06	6
CESA1	R1	CESA1_R1	YLFAGVVDGR	AT3G03780.2;AT5G17920.1	2	2_Amb	3.21196e+06	2
CESA1	R1	CESA1_R1	YLSGLGIAR	AT3G01290.1;AT5G62740.1	2	2_Amb	525768	1
CESA1	R1	CESA1_R1	YLTSYIQLQTTR	AT2G07734.1	1	1_Exclu	791880	2
CESA1	R1	CESA1_R1	YLTVTDGLVK	AT5G26280.1	1	1_Exclu	303804	1
CESA1	R1	CESA1_R1	YNDLLDR	ATCG00350.1	1	1_Exclu	3.65525e+06	2
CESA1	R1	CESA1_R1	YNEcIEDcNK	AT1G12270.1	1	1_Exclu	1.99576e+06	2
CESA1	R1	CESA1_R1	YNSNAASVYR	AT2G37550.1;AT3G53710.2	2	2_Amb	1.44924e+06	2
CESA1	R1	CESA1_R1	YPDADLR	AT1G16860.1;AT1G78880.1	2	2_Amb	2.70996e+06	2
CESA1	R1	CESA1_R1	YPDPLIKPNDTIK	AT2G17360.1;AT5G07090.1;AT5G58420.1	3	2_Amb	437238	1
CESA1	R1	CESA1_R1	YPIYVGGNR	ATCG00540.1	1	1_Exclu	1.48436e+06	2
CESA1	R1	CESA1_R1	YQAEEQVTLWVNK	AT1G10950.1	1	1_Exclu	1.07081e+06	2
CESA1	R1	CESA1_R1	YQDEDYR	AT2G45740.1	1	1_Exclu	2.28078e+06	2
CESA1	R1	CESA1_R1	YQEIVNIR	AT1G20260.1;AT1G76030.1;AT4G38510.4	3	2_Amb	1.13122e+06	2
CESA1	R1	CESA1_R1	YQPDGSYLIEEGNDSPSLELR	AT1G03090.1	1	1_Exclu	2.82522e+07	7
CESA1	R1	CESA1_R1	YREAADLIK	AT2G39730.1	1	1_Exclu	1.33919e+06	1
CESA1	R1	CESA1_R1	YREFESISR	AT1G36160.2	1	1_Exclu	5.58118e+06	4
CESA1	R1	CESA1_R1	YSEFLTFR	ATCG00350.1	1	1_Exclu	2.20309e+06	4
CESA1	R1	CESA1_R1	YSEGYPGAR	AT4G37930.1;AT5G26780.1	2	2_Amb	519982	1
CESA1	R1	CESA1_R1	YSETLILR	ATCG01310.1	1	1_Exclu	1.373e+06	2
CESA1	R1	CESA1_R1	YSGVDHSYLAK	AT1G13560.1;AT3G25585.4	2	2_Amb	3.93904e+06	4
CESA1	R1	CESA1_R1	YSQEPDNITK	AT1G27400.1	1	1_Exclu	860252	1
CESA1	R1	CESA1_R1	YSQQSDFR	ATCG01130.1	1	1_Exclu	1.38384e+06	2
CESA1	R1	CESA1_R1	YTDPTAHAEVTAIR	AT5G28050.1	1	1_Exclu	612910	2
CESA1	R1	CESA1_R1	YTEVKPALK	AT3G03780.2;AT5G17920.1	2	2_Amb	1.53967e+06	2
CESA1	R1	CESA1_R1	YTIDVVR	AT1G36160.2;AT1G36180.1	2	2_Amb	4.09413e+06	4
CESA1	R1	CESA1_R1	YTLDVDLK	AT3G22230.1;AT4G15000.1	2	2_Amb	1.52345e+06	2
CESA1	R1	CESA1_R1	YTSIKPLGDR	AT5G20720.1	1	1_Exclu	2.39698e+06	4
CESA1	R1	CESA1_R1	YVEALDLLK	AT5G07220.1;AT5G62100.1	2	2_Amb	2.80927e+06	2
CESA1	R1	CESA1_R1	YVGLSSTGITYK	AT5G11710.3	1	1_Exclu	1.08423e+06	2
CESA1	R1	CESA1_R1	YVSELWR	AT4G16720.1;AT4G17390.1	2	2_Amb	1.64729e+07	4
CESA1	R1	CESA1_R1	YYEIILVDPAHNAVR	AT4G16720.1;AT4G17390.1	2	2_Amb	1.91802e+07	11
CESA1	R1	CESA1_R1	YYIHTEDTAAK	AT4G22330.1	1	1_Exclu	344562	1
CESA1	R2	CESA1_R2	AAAATVLASK	AT2G24330.1;AT4G31080.1	2	2_Amb	3.03319e+06	2
CESA1	R2	CESA1_R2	AAALNIVPTSTGAAK	AT1G12900.1;AT1G42970.1;AT3G26650.1	3	2_Amb	4.52252e+06	4
CESA1	R2	CESA1_R2	AAAPPPTDPFTLTVEEK	AT5G05010.2	1	1_Exclu	1.18723e+06	2
CESA1	R2	CESA1_R2	AADVGADLVGK	AT1G15690.1	1	1_Exclu	4591032	2
CESA1	R2	CESA1_R2	AAEAGFVDPK	AT5G18280.1	1	1_Exclu	1.46093e+06	2
CESA1	R2	CESA1_R2	AAEDPEFETFYTK	ATCG00270.1	1	1_Exclu	5.37917e+06	4
CESA1	R2	CESA1_R2	AAEIFSNKK	AT5G35630.2	1	1_Exclu	1.45513e+06	2
CESA1	R2	CESA1_R2	AAETVKPVPPR	AT5G07220.1	1	1_Exclu	1.13869e+07	3
CESA1	R2	CESA1_R2	AAGETLEYHK	AT5G35410.1	1	1_Exclu	2472719	2
CESA1	R2	CESA1_R2	AAHLVDSTNQVGHFQK	AT2G18960.1;AT4G30190.1;AT5G57350.4	3	2_Amb	3.07444e+06	4
CESA1	R2	CESA1_R2	AAIYSPASANIPAPK	AT1G21630.1	1	1_Exclu	1587760	4
CESA1	R2	CESA1_R2	AALEADQAR	AT4G10790.1	1	1_Exclu	1.16991e+06	1
CESA1	R2	CESA1_R2	AALVFDK	AT1G59870.1	1	1_Exclu	3.25626e+06	2
CESA1	R2	CESA1_R2	AALVLNASR	AT5G57110.2	1	1_Exclu	1.67548e+06	2
CESA1	R2	CESA1_R2	AAQEALYVR	AT3G52930.1	1	1_Exclu	1.15414e+06	2
CESA1	R2	CESA1_R2	AAQEYAASSELPIPR	AT3G57650.1	1	1_Exclu	1.06468e+06	2
CESA1	R2	CESA1_R2	AASFNIIPSSTGAAK	AT1G13440.1;AT3G04120.1	2	2_Amb	2.8174e+06	4
CESA1	R2	CESA1_R2	AAVIGDTIGDPLK	AT1G15690.1	1	1_Exclu	1.09535e+06	2
CESA1	R2	CESA1_R2	AAVQFFLK	AT1G12270.1	1	1_Exclu	1.69908e+06	2
CESA1	R2	CESA1_R2	AAYDNGTSAIPNR	AT2G37040.1	1	1_Exclu	1.58033e+06	2
CESA1	R2	CESA1_R2	ADEISNIIR	ATCG00120.1	1	1_Exclu	1.08572e+06	1
CESA1	R2	CESA1_R2	ADGFAGVFPEHK	AT1G80660.1;AT2G07560.1;AT2G18960.1;AT2G24520.1;AT3G42640.1;AT3G47950.2;AT4G30190.1;AT5G57350.3;AT5G62670.1	9	2_Amb	3.27706e+06	5
CESA1	R2	CESA1_R2	ADGYILEGK	AT5G20290.1;AT5G59240.1	2	2_Amb	3410729	2
CESA1	R2	CESA1_R2	ADIGIAVADATDAAR	AT1G17260.1;AT1G80660.1;AT2G18960.1;AT3G42640.1;AT3G47950.2;AT4G30190.1;AT5G57350.3;AT5G62670.1	8	2_Amb	1.61509e+06	2
CESA1	R2	CESA1_R2	ADLNVPLDDNQTITDDTR	AT3G12780.1	1	1_Exclu	1.41547e+06	2
CESA1	R2	CESA1_R2	ADLQLSTVR	AT3G61480.1;AT5G28350.1	2	2_Amb	1.37318e+06	2
CESA1	R2	CESA1_R2	ADLVNNLGTIAR	AT5G52640.1;AT5G56000.1;AT5G56010.1;AT5G56030.1	4	2_Amb	788022	2
CESA1	R2	CESA1_R2	ADSAEGSRPLLQLNEEK	AT5G43310.1	1	1_Exclu	2.3216e+06	4
CESA1	R2	CESA1_R2	ADTPIAENEIR	AT1G20220.1	1	1_Exclu	4.5283e+06	4
CESA1	R2	CESA1_R2	ADTPIDANEIR	AT1G76010.2	1	1_Exclu	3.2057e+06	2
CESA1	R2	CESA1_R2	AEAALISELSK	AT3G17750.1	1	1_Exclu	960728	2
CESA1	R2	CESA1_R2	AEAILAATNNRPTNK	AT1G30360.1	1	1_Exclu	2.23805e+06	4
CESA1	R2	CESA1_R2	AEAIQFPVR	AT4G12650.1	1	1_Exclu	1.18967e+07	5
CESA1	R2	CESA1_R2	AEAVDTSTVEEAAILK	AT5G40450.2	1	1_Exclu	1.24083e+06	2
CESA1	R2	CESA1_R2	AEEIFEK	AT4G13940.1	1	1_Exclu	1.53867e+06	2
CESA1	R2	CESA1_R2	AEFQAPVR	AT2G01970.1	1	1_Exclu	1.45405e+06	2
CESA1	R2	CESA1_R2	AEGEDVIEDVKPTGQSK	AT5G05010.2	1	1_Exclu	1.40297e+06	2
CESA1	R2	CESA1_R2	AEIENQIKDAEGEQ	AT1G56660.2	1	1_Exclu	1.84295e+06	2
CESA1	R2	CESA1_R2	AELALLR	AT2G39390.1;AT3G09500.1;AT5G02610.1	3	2_Amb	1.82133e+06	2
CESA1	R2	CESA1_R2	AENLLLSSDGQWK	AT2G32850.1	1	1_Exclu	2.26728e+06	3
CESA1	R2	CESA1_R2	AEPFHGSFPR	AT1G36160.2	1	1_Exclu	4.10882e+06	4
CESA1	R2	CESA1_R2	AEYDEAGPGIVHR	AT1G49240.1;AT3G18780.2	2	2_Amb	1.94654e+06	4
CESA1	R2	CESA1_R2	AFDAYASAAK	AT2G25430.1;AT4G32285.2	2	2_Amb	1.74127e+06	2
CESA1	R2	CESA1_R2	AFDPVETIK	AT3G01500.1	1	1_Exclu	3.88349e+06	2
CESA1	R2	CESA1_R2	AFLADLAAGDAK	AT1G71880.1;AT1G71890.1	2	2_Amb	929136	2
CESA1	R2	CESA1_R2	AFLDVSGVK	AT5G52060.1	1	1_Exclu	3.40595e+06	3
CESA1	R2	CESA1_R2	AFLDVSGVKDK	AT5G52060.1	1	1_Exclu	2.01748e+06	2
CESA1	R2	CESA1_R2	AFLKQPK	AT3G48930.1;AT4G30800.1;AT5G23740.1	3	2_Amb	920678	1
CESA1	R2	CESA1_R2	AFLVEEQK	AT1G26880.1;AT1G69620.1;AT3G28900.1	3	2_Amb	25373338	2
CESA1	R2	CESA1_R2	AFNPTQAEETYSmVTANR	ATCG00270.1	1	1_Exclu	2.09572e+06	3
CESA1	R2	CESA1_R2	AFQSSYYTR	AT3G53420.2;AT5G60660.1	2	2_Amb	2111110	2
CESA1	R2	CESA1_R2	AFTGYAK	AT1G43170.4	1	1_Exclu	2.64553e+06	1
CESA1	R2	CESA1_R2	AGALGDSVTITR	AT3G05560.1	1	1_Exclu	2101318	2
CESA1	R2	CESA1_R2	AGAmNALIR	AT2G25540.1;AT4G32410.1	2	2_Amb	2.72718e+07	6
CESA1	R2	CESA1_R2	AGAmNALLR	AT1G55850.1	1	1_Exclu	2.72718e+07	6
CESA1	R2	CESA1_R2	AGAMNALVR	AT1G02730.1;AT1G32180.2;AT3G03050.1;AT4G38190.1;AT5G05170.1;AT5G16910.1;AT5G17420.1	7	2_Amb	9.52375e+06	4
CESA1	R2	CESA1_R2	AGDEAGSAEVLSTR	AT3G16760.1	1	1_Exclu	2.6249e+06	2
CESA1	R2	CESA1_R2	AGFAGDDAPR	AT1G49240.1;AT2G37620.2;AT2G42100.1;AT3G12110.1;AT3G18780.1;AT3G46520.1;AT5G09810.1;AT5G59370.1	8	2_Amb	5262756	3
CESA1	R2	CESA1_R2	AGGAYTmNTASAVTVR	AT3G10950.1;AT3G60245.1	2	2_Amb	1897547	2
CESA1	R2	CESA1_R2	AGGEcLTFDQLALR	AT3G05590.1;AT5G27850.1	2	2_Amb	1.86445e+06	2
CESA1	R2	CESA1_R2	AGGIPDIIPEDQEGK	AT5G01220.1	1	1_Exclu	766327	2
CESA1	R2	CESA1_R2	AGHQTSAESWGTGR	AT3G09630.1;AT5G02870.1	2	2_Amb	2.67114e+06	2
CESA1	R2	CESA1_R2	AGIHTVDVLTPK	AT1G15690.1	1	1_Exclu	3.93557e+06	2
CESA1	R2	CESA1_R2	AGIIVLAEGR	AT4G13940.1	1	1_Exclu	1.36682e+06	2
CESA1	R2	CESA1_R2	AGIQFPVGR	AT2G38810.1;AT3G54560.1	2	2_Amb	1.67558e+06	2
CESA1	R2	CESA1_R2	AGISTGFFDLQPK	AT3G53260.1	1	1_Exclu	6037526	2
CESA1	R2	CESA1_R2	AGLQFPVGR	AT1G08880.1;AT1G51060.1;AT1G52740.1;AT1G54690.1;AT3G20670.1;AT4G27230.2;AT5G27670.1;AT5G54640.1;AT5G59870.1	9	2_Amb	1.67558e+06	2
CESA1	R2	CESA1_R2	AGPIEcLHSSDDTEEER	ATMG00090.1	1	1_Exclu	259549	1
CESA1	R2	CESA1_R2	AGQHIPEELEEAK	AT3G01570.1	1	1_Exclu	1.2613e+06	2
CESA1	R2	CESA1_R2	AGQQVSDGSALFR	AT1G03090.1	1	1_Exclu	1.16239e+08	6
CESA1	R2	CESA1_R2	AGSFGPR	AT1G36160.2;AT1G36180.1	2	2_Amb	2.68288e+06	2
CESA1	R2	CESA1_R2	AGTDSIISAR	AT2G22170.1;AT4G39730.1	2	2_Amb	1.48231e+06	2
CESA1	R2	CESA1_R2	AHGGVSVFGGVGER	ATCG00480.1	1	1_Exclu	2.02015e+06	2
CESA1	R2	CESA1_R2	AIDFSNPEAK	AT1G72150.1	1	1_Exclu	1.50662e+06	2
CESA1	R2	CESA1_R2	AIDSLINYETVK	AT4G28620.1;AT5G58270.1	2	2_Amb	635050	2
CESA1	R2	CESA1_R2	AIHGGNFQGTPIGVSmDNTR	AT2G37040.1;AT3G53260.1	2	2_Amb	6.98158e+06	4
CESA1	R2	CESA1_R2	AILGWGVK	AT5G57110.2	1	1_Exclu	989904	2
CESA1	R2	CESA1_R2	AILLVGmATPEDmR	AT1G36160.2	1	1_Exclu	395953	2
CESA1	R2	CESA1_R2	AILNESSEFVGDK	AT3G55440.1	1	1_Exclu	694544	2
CESA1	R2	CESA1_R2	AILNLSLR	AT5G35630.2	1	1_Exclu	1.96293e+06	2
CESA1	R2	CESA1_R2	AINLNTNNFIR	AT2G24820.1	1	1_Exclu	5.53344e+06	7
CESA1	R2	CESA1_R2	AIQPTTDSLPDR	AT1G48230.1	1	1_Exclu	786179	2
CESA1	R2	CESA1_R2	AISDISFQVER	AT5G62100.1	1	1_Exclu	2.06536e+06	3
CESA1	R2	CESA1_R2	AISDISLEVDR	AT5G52060.1	1	1_Exclu	3.75449e+06	3
CESA1	R2	CESA1_R2	AISIAASK	ATCG00790.1	1	1_Exclu	2.06545e+06	2
CESA1	R2	CESA1_R2	AISYLEK	AT2G47750.1	1	1_Exclu	2.42443e+06	2
CESA1	R2	CESA1_R2	AITAGVLSGVSDVVSQK	AT4G04470.1	1	1_Exclu	8026355	4
CESA1	R2	CESA1_R2	AIVLYEPDSHPK	AT5G43310.1	1	1_Exclu	6.64208e+06	3
CESA1	R2	CESA1_R2	ALAIANmVLGLK	AT1G36160.2	1	1_Exclu	4.68767e+06	2
CESA1	R2	CESA1_R2	ALALGEEPEKGPDVTQVLVR	AT4G10790.1	1	1_Exclu	2423112	4
CESA1	R2	CESA1_R2	ALAQNDEIPGK	AT1G78180.1	1	1_Exclu	1.41041e+06	2
CESA1	R2	CESA1_R2	ALAQNDEIPGKDNR	AT1G78180.1	1	1_Exclu	4.00184e+06	4
CESA1	R2	CESA1_R2	ALFSETDGAR	AT4G09150.1	1	1_Exclu	1.36161e+06	2
CESA1	R2	CESA1_R2	ALIAAEYAGVK	AT1G57720.1	1	1_Exclu	1.19521e+06	2
CESA1	R2	CESA1_R2	ALKEPISETAALAQK	AT5G65250.1	1	1_Exclu	8.29972e+06	9
CESA1	R2	CESA1_R2	ALLDVGLIR	AT3G25520.1;AT5G39740.1	2	2_Amb	2.63634e+06	2
CESA1	R2	CESA1_R2	ALLmSQmSLEK	AT5G05170.1	1	1_Exclu	1.06175e+07	4
CESA1	R2	CESA1_R2	ALLmSQmSLEKR	AT5G05170.1	1	1_Exclu	2.07966e+06	4
CESA1	R2	CESA1_R2	ALNLGVNVK	AT2G18960.1;AT2G24520.1;AT4G30190.1;AT5G62670.1	4	2_Amb	3.96312e+06	2
CESA1	R2	CESA1_R2	ALPTEKDVQPK	AT2G34480.1	1	1_Exclu	2.1136e+06	2
CESA1	R2	CESA1_R2	ALPTENDEHPK	AT3G14600.1	1	1_Exclu	1.47001e+06	1
CESA1	R2	CESA1_R2	ALQESLASELAAR	AT4G04640.1	1	1_Exclu	918426	1
CESA1	R2	CESA1_R2	ALSIIQGR	ATCG00350.1	1	1_Exclu	1.14537e+07	4
CESA1	R2	CESA1_R2	ALSITQAVQK	AT4G13150.1	1	1_Exclu	30093546	2
CESA1	R2	CESA1_R2	ALSTSKPDPVVEDQA	AT2G41840.1	1	1_Exclu	1.39873e+06	2
CESA1	R2	CESA1_R2	AmHAVIDR	ATCG00490.1	1	1_Exclu	15368443	2
CESA1	R2	CESA1_R2	AmQLLESGLK	AT2G42740.1;AT5G45775.1	2	2_Amb	1.59499e+06	2
CESA1	R2	CESA1_R2	ANELFVGR	AT1G44575.1	1	1_Exclu	5.26134e+06	2
CESA1	R2	CESA1_R2	ANKPNLFm	AT1G29965.1;AT1G29970.2;AT2G34480.1	3	2_Amb	1542469	2
CESA1	R2	CESA1_R2	ANLGmEVmHER	ATCG00020.1	1	1_Exclu	1470983	2
CESA1	R2	CESA1_R2	ANLGQAAVSAAR	AT1G03090.2	1	1_Exclu	1.77008e+07	6
CESA1	R2	CESA1_R2	ANRGDLTPEELKER	AT1G12270.1;AT1G62740.1	2	2_Amb	355727	1
CESA1	R2	CESA1_R2	ANSLAQLGK	AT2G01140.1;AT2G21330.1;AT4G38970.1	3	2_Amb	2.70606e+06	2
CESA1	R2	CESA1_R2	ANVHFIGYK	AT5G22650.1	1	1_Exclu	6.17581e+06	4
CESA1	R2	CESA1_R2	ANVVINLIGR	AT2G20360.1	1	1_Exclu	1656801	2
CESA1	R2	CESA1_R2	APEFYFAQK	AT4G32410.1	1	1_Exclu	108643486	6
CESA1	R2	CESA1_R2	APEWYFAAK	AT5G05170.1	1	1_Exclu	2.54228e+07	6
CESA1	R2	CESA1_R2	APGVQTPVIVR	AT1G20620.1;AT4G35090.1	2	2_Amb	1.10392e+06	2
CESA1	R2	CESA1_R2	APHIEFPVR	AT5G35160.1	1	1_Exclu	1.28845e+06	2
CESA1	R2	CESA1_R2	APLGQNTVLLR	AT3G05590.1;AT5G27850.1	2	2_Amb	7.04277e+06	4
CESA1	R2	CESA1_R2	APSIFTHR	AT3G04840.1	1	1_Exclu	1.336e+06	2
CESA1	R2	CESA1_R2	APSSGSIQDLK	AT1G03090.1	1	1_Exclu	1.64349e+08	7
CESA1	R2	CESA1_R2	APVcGEcIcFPEHQTcVVR	AT2G14835.2	1	1_Exclu	798342	2
CESA1	R2	CESA1_R2	APWLEPLR	ATCG00280.1	1	1_Exclu	3.50548e+06	3
CESA1	R2	CESA1_R2	AQEEEFETFDLK	AT1G73450.1;AT1G73460.2	2	2_Amb	2.03629e+06	2
CESA1	R2	CESA1_R2	AQIWDTAGQER	AT1G01200.1;AT1G05810.1;AT1G06400.1;AT1G07410.1;AT1G09630.1;AT1G16920.1;AT1G18200.1;AT1G28550.1;AT1G73640.1;AT2G31680.1;AT2G33870.1;AT2G43130.1;AT3G07410.1;AT3G12160.1;AT3G15060.1;AT3G46830.1;AT4G18800.1;AT4G39990.1;AT5G45750.1;AT5G47520.1;AT5G47960.1;AT5G59150.1;AT5G60860.1;AT5G65270.1	24	2_Amb	3.00344e+06	2
CESA1	R2	CESA1_R2	AQLGEIFELDR	ATCG00680.1	1	1_Exclu	9621939	2
CESA1	R2	CESA1_R2	AQLTILK	AT1G15210.1;AT1G59870.1	2	2_Amb	877619	2
CESA1	R2	CESA1_R2	AQLWDTAGQER	AT4G18430.1	1	1_Exclu	3.00344e+06	2
CESA1	R2	CESA1_R2	AREEEEVNLDDIR	AT5G35410.1	1	1_Exclu	5.25391e+06	4
CESA1	R2	CESA1_R2	ASATSAAVVSDYVGYLEK	AT1G36160.2	1	1_Exclu	7936660	2
CESA1	R2	CESA1_R2	ASGDYAIVIAHNPDSDTTR	AT2G18020.1	1	1_Exclu	3.30442e+06	6
CESA1	R2	CESA1_R2	ASKPNLFm	AT3G14600.1	1	1_Exclu	466815	1
CESA1	R2	CESA1_R2	ASKPTGPSGSPWYGSDR	AT2G34430.1	1	1_Exclu	512006	1
CESA1	R2	CESA1_R2	ASLEDIHGYR	AT2G42560.1	1	1_Exclu	1.62567e+06	2
CESA1	R2	CESA1_R2	ASNTVVPSTFK	AT4G17890.1	1	1_Exclu	2.27245e+07	4
CESA1	R2	CESA1_R2	ASQLDVVVSNK	AT5G46430.1	1	1_Exclu	1279301	2
CESA1	R2	CESA1_R2	ASQLDVVVTNR	AT4G18100.1	1	1_Exclu	9.08136e+06	4
CESA1	R2	CESA1_R2	ASQLLEQTK	AT1G36160.2;AT1G36180.1	2	2_Amb	7812332	4
CESA1	R2	CESA1_R2	ASSDWVmESmNK	AT3G53260.1	1	1_Exclu	1.65611e+06	2
CESA1	R2	CESA1_R2	ASSVAQVVTSLQER	ATCG00120.1	1	1_Exclu	1.29976e+06	2
CESA1	R2	CESA1_R2	ASVSITQLAK	AT3G55510.1	1	1_Exclu	2.31796e+06	2
CESA1	R2	CESA1_R2	ATAGDTHLGGEDFDNR	AT1G16030.1;AT1G56410.1;AT3G09440.4;AT3G12580.1;AT5G02490.1;AT5G02500.1	6	2_Amb	4.3128e+06	4
CESA1	R2	CESA1_R2	ATcPIDTLK	AT2G10940.2	1	1_Exclu	5.57258e+06	2
CESA1	R2	CESA1_R2	ATDLNVLK	AT3G03050.1	1	1_Exclu	1.01983e+06	2
CESA1	R2	CESA1_R2	ATDLQVLK	AT5G16910.1	1	1_Exclu	589660	1
CESA1	R2	CESA1_R2	ATFDcLQK	AT1G58380.1;AT1G58983.1;AT2G41840.1;AT3G57490.1	4	2_Amb	3.44661e+06	2
CESA1	R2	CESA1_R2	ATGPDGESLTAK	AT3G53260.1	1	1_Exclu	9998198	2
CESA1	R2	CESA1_R2	ATLVVGNVLPLR	AT2G18020.1;AT4G36130.1	2	2_Amb	1.87809e+06	2
CESA1	R2	CESA1_R2	ATNVLLDKELNPK	AT3G14840.2	1	1_Exclu	1.96778e+06	2
CESA1	R2	CESA1_R2	ATPEQVAAYTLK	AT4G38970.1	1	1_Exclu	1.95208e+06	3
CESA1	R2	CESA1_R2	AVAGAGVLSGYDK	AT3G08580.2	1	1_Exclu	2.05271e+06	2
CESA1	R2	CESA1_R2	AVAGTVEGAVGYAGHK	AT2G42560.1	1	1_Exclu	1.37036e+06	2
CESA1	R2	CESA1_R2	AVALVLPNLK	AT1G12900.1;AT3G26650.1	2	2_Amb	3.4756e+06	2
CESA1	R2	CESA1_R2	AVDEAILYLGK	AT5G44020.1	1	1_Exclu	439134	1
CESA1	R2	CESA1_R2	AVDHEFSDYTR	AT3G04340.1	1	1_Exclu	1.0527e+06	2
CESA1	R2	CESA1_R2	AVDLSGGSISAEK	AT1G20330.1	1	1_Exclu	564021	1
CESA1	R2	CESA1_R2	AVDPFSK	AT3G04840.1;AT4G34670.1	2	2_Amb	1.58247e+06	1
CESA1	R2	CESA1_R2	AVDQNFQVTER	AT5G16840.1	1	1_Exclu	4658496	1
CESA1	R2	CESA1_R2	AVFDGIEGSYVAENVER	AT5G35410.1	1	1_Exclu	3.41899e+06	2
CESA1	R2	CESA1_R2	AVGVEVNK	AT1G09590.1;AT1G57660.1	2	2_Amb	1.19781e+06	2
CESA1	R2	CESA1_R2	AVILLQGR	AT2G32220.1;AT3G22230.1;AT4G15000.1	3	2_Amb	1184900	2
CESA1	R2	CESA1_R2	AVNFcAYDTYR	AT1G78180.1	1	1_Exclu	2.35615e+06	4
CESA1	R2	CESA1_R2	AVQESLVLHVDSLSR	AT1G16610.1	1	1_Exclu	2.09599e+06	5
CESA1	R2	CESA1_R2	AVSLQGQHGPFQSR	AT4G27150.1;AT4G27160.1	2	2_Amb	5.97327e+06	8
CESA1	R2	CESA1_R2	AVVQVFEGTSGIDNK	AT1G20260.1;AT1G76030.1;AT4G38510.4	3	2_Amb	2.38512e+06	3
CESA1	R2	CESA1_R2	AVVYcQVR	AT1G14830.1	1	1_Exclu	856533	2
CESA1	R2	CESA1_R2	AVYEcLR	AT2G07732.1;ATCG00490.1;ATMG00280.1	3	2_Amb	2.03778e+06	2
CESA1	R2	CESA1_R2	AYDFVSQEIR	ATCG00270.1	1	1_Exclu	1.14294e+07	5
CESA1	R2	CESA1_R2	AYGGVLSGSAVR	AT1G26880.1;AT1G69620.1	2	2_Amb	4.67091e+06	4
CESA1	R2	CESA1_R2	AYGGVLSGVAVR	AT3G28900.1	1	1_Exclu	1002236	2
CESA1	R2	CESA1_R2	AYNETFTLTFVSGR	AT1G36160.2;AT1G36180.1	2	2_Amb	864908	2
CESA1	R2	CESA1_R2	AYQEQVLSNSAK	AT4G37930.1	1	1_Exclu	723705	2
CESA1	R2	CESA1_R2	ccYVQFPQR	AT2G25540.1;AT4G32410.1	2	2_Amb	9.2456e+06	6
CESA1	R2	CESA1_R2	cSAcAYPAAR	AT1G15250.1;AT1G52300.1;AT3G16080.1	3	2_Amb	8497824	2
CESA1	R2	CESA1_R2	cSGVSFAR	AT5G44120.3	1	1_Exclu	837053	2
CESA1	R2	CESA1_R2	CSSGTAGAANAEAR	AT5G43630.1	1	1_Exclu	1.68174e+06	2
CESA1	R2	CESA1_R2	cVAIAFR	AT4G29900.1	1	1_Exclu	2.0187e+06	2
CESA1	R2	CESA1_R2	cVALAFR	AT5G57110.2	1	1_Exclu	2.0187e+06	2
CESA1	R2	CESA1_R2	DAGVIAGLNVAR	AT5G28540.1;AT5G42020.1	2	2_Amb	1.48857e+06	2
CESA1	R2	CESA1_R2	DAGVIAGLNVmR	AT3G09440.4;AT5G02500.1	2	2_Amb	787787	2
CESA1	R2	CESA1_R2	DAIVTLK	AT1G06760.1;AT2G30620.1	2	2_Amb	2564245	2
CESA1	R2	CESA1_R2	DAVLLVFANK	AT1G10630.2;AT1G70490.7;AT2G47170.2;AT3G62290.3;AT5G14670.1	5	2_Amb	1.76354e+06	2
CESA1	R2	CESA1_R2	DAVTYTEHAR	AT1G07660.2;AT3G53730.1	2	2_Amb	4.38853e+06	2
CESA1	R2	CESA1_R2	DDEFHVR	ATCG01000.1;ATCG01130.1	2	2_Amb	1.32732e+07	6
CESA1	R2	CESA1_R2	DDENVNSQPFmR	AT2G07732.1;ATCG00490.1	2	2_Amb	9.12096e+06	4
CESA1	R2	CESA1_R2	DDLAVEVNSRPGAGPR	AT3G22190.1	1	1_Exclu	1.94126e+06	3
CESA1	R2	CESA1_R2	DDYLmIK	AT1G43170.4	1	1_Exclu	1.2482e+06	2
CESA1	R2	CESA1_R2	DEAHSSSWDHSAFVR	AT2G25430.1;AT4G32285.2	2	2_Amb	390936	1
CESA1	R2	CESA1_R2	DEALFSANAAALASR	AT5G17920.1	1	1_Exclu	1.16953e+06	2
CESA1	R2	CESA1_R2	DEMIDIIGVTK	AT1G43170.4;AT1G61580.1	2	2_Amb	1.14174e+07	7
CESA1	R2	CESA1_R2	DFADSFLGAQR	AT1G03090.1	1	1_Exclu	309588220	9
CESA1	R2	CESA1_R2	DFGLSGHILR	ATCG00330.1	1	1_Exclu	1.83645e+06	3
CESA1	R2	CESA1_R2	DFGYSFPcDGPGR	ATCG00340.1	1	1_Exclu	4647828	4
CESA1	R2	CESA1_R2	DFLSQGVRPSALK	AT3G09260.1	1	1_Exclu	2.57577e+06	2
CESA1	R2	CESA1_R2	DFNIVDEAK	AT3G14840.2	1	1_Exclu	4.08267e+06	4
CESA1	R2	CESA1_R2	DFQWHNLQR	AT5G08660.2	1	1_Exclu	976492	2
CESA1	R2	CESA1_R2	DGEEGEEAAVAAPEEVKK	AT5G20290.1	1	1_Exclu	1.26979e+06	2
CESA1	R2	CESA1_R2	DGGLLmQLDGK	AT1G36160.2;AT1G36180.1	2	2_Amb	3.84623e+06	6
CESA1	R2	CESA1_R2	DGIEAGTNLVPVSVPRPVAR	AT4G13220.1	1	1_Exclu	3.45561e+06	2
CESA1	R2	CESA1_R2	DGVYEPDFEK	AT1G15820.1	1	1_Exclu	889873	2
CESA1	R2	CESA1_R2	DGYVHYGVATVK	AT3G21550.1	1	1_Exclu	1.07381e+06	2
CESA1	R2	CESA1_R2	DHNSGALEQYGGTQGLANLLK	AT5G57110.2	1	1_Exclu	6.57068e+06	4
CESA1	R2	CESA1_R2	DHPGmIQVFLGHSGGLDTDGNELPR	AT2G25540.1;AT4G32410.1	2	2_Amb	589280	2
CESA1	R2	CESA1_R2	DHSDVSNQLYANYAIGK	AT1G20260.1;AT1G76030.1;AT4G38510.4	3	2_Amb	1.62046e+06	2
CESA1	R2	CESA1_R2	DIITVKDEQNSR	ATCG00380.1	1	1_Exclu	403222	1
CESA1	R2	CESA1_R2	DIKPDNFLmGLGR	AT1G03930.1;AT1G04440.1;AT1G72710.1;AT2G19470.1;AT3G23340.1;AT4G14340.1;AT4G28540.1;AT4G28860.1;AT4G28880.3;AT5G43320.1;AT5G44100.2	11	2_Amb	680965	2
CESA1	R2	CESA1_R2	DILEAHK	ATCG00350.1	1	1_Exclu	761161	1
CESA1	R2	CESA1_R2	DIQPWQER	ATCG00280.1	1	1_Exclu	1.65813e+06	2
CESA1	R2	CESA1_R2	DISGVIKPGR	AT1G59870.1	1	1_Exclu	3.18169e+06	3
CESA1	R2	CESA1_R2	DIVELQLK	AT5G16390.1	1	1_Exclu	55214556	2
CESA1	R2	CESA1_R2	DKPVALSIVQAR	ATCG00340.1	1	1_Exclu	5.81784e+06	5
CESA1	R2	CESA1_R2	DKVQTSFVK	AT5G05170.1	1	1_Exclu	1.96175e+06	2
CESA1	R2	CESA1_R2	DLAVEGNEIIR	ATCG00490.1	1	1_Exclu	5.31959e+07	7
CESA1	R2	CESA1_R2	DLAVEGNEIIREAcK	ATCG00490.1	1	1_Exclu	995576	1
CESA1	R2	CESA1_R2	DLDLDKDK	ATCG01130.1	1	1_Exclu	1.70332e+06	2
CESA1	R2	CESA1_R2	DLDLDKDKNNLINLK	ATCG01130.1	1	1_Exclu	443261	1
CESA1	R2	CESA1_R2	DLEIGGTVADGEGR	AT1G80930.1	1	1_Exclu	825265	2
CESA1	R2	CESA1_R2	DLEIRPGGmLVQK	AT5G52060.1	1	1_Exclu	1.26162e+06	2
CESA1	R2	CESA1_R2	DLILSDYAK	AT1G80070.1;AT4G38780.1	2	2_Amb	584307	2
CESA1	R2	CESA1_R2	DLKPDNFLmGLGR	AT4G26100.1;AT5G57015.1	2	2_Amb	680965	2
CESA1	R2	CESA1_R2	DLLEAHIPPGGR	ATCG00340.1	1	1_Exclu	7.47376e+06	11
CESA1	R2	CESA1_R2	DLLTLDEK	AT5G15200.1	1	1_Exclu	4.73902e+06	4
CESA1	R2	CESA1_R2	DLSALGNETR	AT3G12650.1	1	1_Exclu	1.5358e+06	2
CESA1	R2	CESA1_R2	DLSGLHVSR	AT1G01510.1	1	1_Exclu	757970	1
CESA1	R2	CESA1_R2	DLSPPPNSR	AT5G18520.1	1	1_Exclu	827338	2
CESA1	R2	CESA1_R2	DLTDYLmK	AT1G49240.1;AT3G12110.1;AT3G18780.1	3	2_Amb	1.39705e+06	2
CESA1	R2	CESA1_R2	DLYLNLK	AT2G24820.1	1	1_Exclu	334193	1
CESA1	R2	CESA1_R2	DNFPGSEELLQR	AT4G26100.1	1	1_Exclu	715995	2
CESA1	R2	CESA1_R2	DNHGVHAQEALR	AT1G66580.1	1	1_Exclu	8692602	2
CESA1	R2	CESA1_R2	DNIQGITKPAIR	AT3G53730.1	1	1_Exclu	2.08093e+06	4
CESA1	R2	CESA1_R2	DNLYEQKPEEVAPVIPAVSSTNNGESK	AT4G17890.1	1	1_Exclu	2.29887e+06	4
CESA1	R2	CESA1_R2	DNNFGLVPTYKPK	AT2G28150.1	1	1_Exclu	1.16485e+06	2
CESA1	R2	CESA1_R2	DNNGGPQFVK	AT5G57110.2	1	1_Exclu	1.69184e+06	2
CESA1	R2	CESA1_R2	DNQNSDQNDEmALIR	ATCG01130.1	1	1_Exclu	1.74221e+06	2
CESA1	R2	CESA1_R2	DNVPLIDVTQHGFFK	AT1G23290.1;AT1G70600.1	2	2_Amb	2841701	2
CESA1	R2	CESA1_R2	DNVSNYELK	AT1G36160.2	1	1_Exclu	7.84743e+06	2
CESA1	R2	CESA1_R2	DPSGAGGYQIPR	AT3G55360.1	1	1_Exclu	1244731	2
CESA1	R2	CESA1_R2	DQTSIGIAK	AT2G25430.1;AT4G32285.2	2	2_Amb	2265682	2
CESA1	R2	CESA1_R2	DSIISNQMIHELSVQNK	ATCG01130.1	1	1_Exclu	2139144	3
CESA1	R2	CESA1_R2	DSLVLNPSLTK	ATCG01130.1	1	1_Exclu	23927238	6
CESA1	R2	CESA1_R2	DSPAAAAAPDGATATKPKPPPIGPK	AT4G28750.1	1	1_Exclu	1.6783e+06	3
CESA1	R2	CESA1_R2	DSPPWIAIQK	AT3G45780.1	1	1_Exclu	597745	2
CESA1	R2	CESA1_R2	DSVVLcQNAGVK	AT5G57110.2	1	1_Exclu	5.76748e+06	2
CESA1	R2	CESA1_R2	DTEAAVDAEDESAAEK	AT3G57150.1	1	1_Exclu	775823	2
CESA1	R2	CESA1_R2	DTIADIITSIR	ATCG00770.1	1	1_Exclu	3.05926e+06	2
CESA1	R2	CESA1_R2	DTLINVK	AT1G36160.2	1	1_Exclu	3.40703e+06	1
CESA1	R2	CESA1_R2	DVcNAVFAmHcQSPR	AT2G32850.1	1	1_Exclu	1.23877e+06	3
CESA1	R2	CESA1_R2	DVDEVGSIAR	AT5G08080.1	1	1_Exclu	885741	2
CESA1	R2	CESA1_R2	DVEAVPGEGFQTR	AT3G53420.2	1	1_Exclu	7.97534e+06	6
CESA1	R2	CESA1_R2	DVENNELPR	AT5G09870.1;AT5G64740.1	2	2_Amb	3.6007e+06	4
CESA1	R2	CESA1_R2	DVIAAVQK	AT1G48920.1	1	1_Exclu	1.71853e+06	2
CESA1	R2	CESA1_R2	DVPVPQSETLVTEAK	AT5G40450.2	1	1_Exclu	726198	2
CESA1	R2	CESA1_R2	DVQEASVYEGYTLPK	AT2G40510.1;AT2G40590.1;AT3G56340.1	3	2_Amb	2.26663e+07	9
CESA1	R2	CESA1_R2	DVSEESGWK	AT1G10950.1	1	1_Exclu	2531915	2
CESA1	R2	CESA1_R2	DVSPETLR	AT3G51250.1	1	1_Exclu	802451	2
CESA1	R2	CESA1_R2	DWGVDVFTVPGK	ZZ_TbID	1	1_Exclu	4.47059e+06	1
CESA1	R2	CESA1_R2	DYEPAIEAFQK	AT1G12270.1	1	1_Exclu	3.52001e+06	4
CESA1	R2	CESA1_R2	DYLHFVK	AT3G48930.1;AT4G30800.1	2	2_Amb	1.49061e+06	2
CESA1	R2	CESA1_R2	DYNPEQNEDNVLAR	ATCG00340.1	1	1_Exclu	1.61193e+06	2
CESA1	R2	CESA1_R2	DYScFTEQR	AT3G51250.1	1	1_Exclu	1.24379e+06	2
CESA1	R2	CESA1_R2	EAAASFGVNTILLEK	AT1G03090.1	1	1_Exclu	12429982	6
CESA1	R2	CESA1_R2	EAAWGLAR	AT2G01140.1;AT2G21330.1;AT4G38970.1	3	2_Amb	1.21512e+06	2
CESA1	R2	CESA1_R2	EAcVNFVDLcK	AT4G27430.2	1	1_Exclu	727355	2
CESA1	R2	CESA1_R2	EADLPESGTSVK	AT2G35880.1	1	1_Exclu	1.47968e+06	2
CESA1	R2	CESA1_R2	EAFDIAR	AT5G16880.3	1	1_Exclu	1.16999e+06	2
CESA1	R2	CESA1_R2	EAIETGETVPVK	AT1G23080.1	1	1_Exclu	945011	2
CESA1	R2	CESA1_R2	EAIHVIScGYEDK	AT4G32410.1;AT5G05170.1;AT5G17420.1	3	2_Amb	3.51641e+06	4
CESA1	R2	CESA1_R2	EAITTITGK	AT1G08360.1	1	1_Exclu	936843	2
CESA1	R2	CESA1_R2	EALDNHQFTNTPEEVK	AT1G72160.1	1	1_Exclu	430725	1
CESA1	R2	CESA1_R2	EAmcFLmDPNLGK	AT5G05170.1	1	1_Exclu	1.06295e+06	2
CESA1	R2	CESA1_R2	EAQWALAQR	AT2G07560.1;AT3G42640.1;AT4G30190.1	3	2_Amb	2.19809e+06	2
CESA1	R2	CESA1_R2	EAQWAQAQR	AT1G80660.1;AT2G18960.1	2	2_Amb	684663	1
CESA1	R2	CESA1_R2	EASGDNLAYK	AT1G36160.2	1	1_Exclu	4.64587e+06	2
CESA1	R2	CESA1_R2	EASQLTAVTTR	AT1G80070.1;AT4G38780.1	2	2_Amb	2148142	2
CESA1	R2	CESA1_R2	EDAQPLVFEVTER	AT2G24820.1	1	1_Exclu	1.1616e+06	2
CESA1	R2	CESA1_R2	EDGIGVENLTGSGAIAGAYSK	AT1G36160.2	1	1_Exclu	1.50461e+06	3
CESA1	R2	CESA1_R2	EDGSSHAEPTVQSTISEK	AT4G32160.1	1	1_Exclu	557343	2
CESA1	R2	CESA1_R2	EDTPKPAQPGQAPRPAGGAPAAPR	AT3G56340.1	1	1_Exclu	709420	2
CESA1	R2	CESA1_R2	EDTPKPGQPGQAPRPAGPGAAAAAAPR	AT2G40510.1	1	1_Exclu	733795	2
CESA1	R2	CESA1_R2	EDTPKPGQPGQAPRPAGPGAAAAPR	AT2G40590.1	1	1_Exclu	1.042e+06	2
CESA1	R2	CESA1_R2	EDVNIFPEK	AT2G18960.1	1	1_Exclu	816064	2
CESA1	R2	CESA1_R2	EEALAIK	AT3G09630.1	1	1_Exclu	3.74625e+06	2
CESA1	R2	CESA1_R2	EEATVLSR	AT4G31080.1	1	1_Exclu	2.24355e+06	2
CESA1	R2	CESA1_R2	EEKESAGQVELESDKETK	ATCG01130.1	1	1_Exclu	1.72555e+06	1
CESA1	R2	CESA1_R2	EELGTELLTGEK	AT2G37040.1	1	1_Exclu	2.68466e+06	4
CESA1	R2	CESA1_R2	EELPLSK	AT4G17890.1	1	1_Exclu	1.53929e+07	5
CESA1	R2	CESA1_R2	EFGQLFSK	AT4G14420.1	1	1_Exclu	1.14835e+06	2
CESA1	R2	CESA1_R2	EFIAATLHLNK	AT3G10660.1;AT5G04870.1	2	2_Amb	769151	2
CESA1	R2	CESA1_R2	EFIDSYFR	AT1G30360.1	1	1_Exclu	457691	2
CESA1	R2	CESA1_R2	EFQQSQHLR	AT4G27150.1;AT4G27160.1	2	2_Amb	8482318	2
CESA1	R2	CESA1_R2	EGEPSIAPSLTLTGR	AT4G12800.1	1	1_Exclu	2.04749e+06	2
CESA1	R2	CESA1_R2	EGFIENVR	ATCG00770.1	1	1_Exclu	2394283	2
CESA1	R2	CESA1_R2	EGGVLPGIK	AT3G52930.1	1	1_Exclu	3.7374e+06	2
CESA1	R2	CESA1_R2	EGIQEQLER	ATCG00120.1	1	1_Exclu	2528720	2
CESA1	R2	CESA1_R2	EGLELLK	AT2G36530.1	1	1_Exclu	830196	1
CESA1	R2	CESA1_R2	EGLLQLVSDK	AT1G07890.6	1	1_Exclu	1088890	2
CESA1	R2	CESA1_R2	EGLQVDPK	AT4G13940.1	1	1_Exclu	1.21603e+06	1
CESA1	R2	CESA1_R2	EGLTTQEGEDR	AT2G18960.1;AT4G30190.1	2	2_Amb	1.31971e+06	2
CESA1	R2	CESA1_R2	EGNDLVVTQK	AT2G20550.1	1	1_Exclu	1.33633e+06	2
CESA1	R2	CESA1_R2	EGPNLLK	AT1G03130.1;AT4G02770.1	2	2_Amb	2904605	2
CESA1	R2	CESA1_R2	EGQSIGVIPEGIDK	AT5G66190.1	1	1_Exclu	1.04375e+06	2
CESA1	R2	CESA1_R2	EGSTVSVIGVVQR	AT1G16860.1;AT1G78880.1	2	2_Amb	1.88481e+06	2
CESA1	R2	CESA1_R2	EHGNSPGYYDGR	AT1G67090.1	1	1_Exclu	2.72104e+06	2
CESA1	R2	CESA1_R2	EHGNTPGYYDGR	AT5G38410.1;AT5G38420.1;AT5G38430.1	3	2_Amb	9065322	4
CESA1	R2	CESA1_R2	EHILLAK	AT4G20360.1	1	1_Exclu	3.69822e+06	2
CESA1	R2	CESA1_R2	EHVNEYADAGLR	AT1G13210.1	1	1_Exclu	1862255	4
CESA1	R2	CESA1_R2	EIAATSVQAAFR	AT1G74690.1	1	1_Exclu	1460397	2
CESA1	R2	CESA1_R2	EIAQDFK	AT1G13370.1;AT1G19890.1;AT4G40030.2;AT4G40040.3;AT5G65350.1;AT5G65360.1	6	2_Amb	5.76746e+06	2
CESA1	R2	CESA1_R2	EIEDETDRITGK	AT1G14830.1;AT2G44590.1	2	2_Amb	4.5807e+06	4
CESA1	R2	CESA1_R2	EIFNISGEK	AT1G09340.1	1	1_Exclu	1.26648e+06	2
CESA1	R2	CESA1_R2	EIIIDVPLASR	AT1G31330.1	1	1_Exclu	2.18801e+06	2
CESA1	R2	CESA1_R2	EILGDSVIPLR	AT4G13350.2	1	1_Exclu	1.07078e+06	2
CESA1	R2	CESA1_R2	EILNLTSLSR	AT2G25430.1	1	1_Exclu	695862	2
CESA1	R2	CESA1_R2	EILSLTSLSR	AT4G32285.2	1	1_Exclu	1.1186e+06	2
CESA1	R2	CESA1_R2	EINSVNDNPLIDVSR	AT2G37040.1;AT3G10340.1;AT3G53260.1;AT5G04230.1	4	2_Amb	2.81651e+07	5
CESA1	R2	CESA1_R2	EIQTAVR	AT1G07790.1;AT2G28720.1;AT2G37470.1;AT3G09480.1;AT3G45980.1;AT3G46030.1;AT3G53650.1;AT5G02570.1;AT5G22880.1;AT5G59910.1	10	2_Amb	2.69109e+06	2
CESA1	R2	CESA1_R2	EITALAPSSmK	AT1G49240.1;AT2G37620.2;AT3G12110.1;AT3G18780.1;AT3G46520.1;AT5G09810.1;AT5G59370.1	7	2_Amb	965958	2
CESA1	R2	CESA1_R2	EITDLLDAVGNTTK	AT1G78920.1	1	1_Exclu	1.71121e+06	2
CESA1	R2	CESA1_R2	EITFNFPTIDK	ATCG00490.1	1	1_Exclu	8.34917e+06	2
CESA1	R2	CESA1_R2	EITFNFPTIDKLDGQE	ATCG00490.1	1	1_Exclu	2.68172e+06	2
CESA1	R2	CESA1_R2	EIVEAFASTEDLK	AT2G38550.1	1	1_Exclu	583147	2
CESA1	R2	CESA1_R2	EIYELNEPK	ATCG01130.1	1	1_Exclu	1.91378e+07	6
CESA1	R2	CESA1_R2	EIYPETFYR	AT1G30360.1	1	1_Exclu	688063	2
CESA1	R2	CESA1_R2	EKPLLSSR	AT1G74690.1	1	1_Exclu	2.01422e+06	2
