## supplementary dataset for "A cellulose synthase interactome uncovers BAG proteins as regulators of cellulose synthase homeostasis" (part 2 of 3)

### Sheet: peptides (continued)
bait_name	replicate	sample_name	peptide_sequence	protein_ids	#protein_ids	peptide_type	peptide_intensity	#spectra
CESA1	R2	CESA1_R2	EKTLSDQFEAKR	AT1G02780.1;AT4G02230.1	2	2_Amb	646543	1
CESA1	R2	CESA1_R2	ELDSSNSDAIER	AT1G70410.1	1	1_Exclu	689740	2
CESA1	R2	CESA1_R2	ELEDEFR	AT2G24590.1;AT4G31580.2	2	2_Amb	1.23769e+06	2
CESA1	R2	CESA1_R2	ELEVIHSR	AT1G29910.1;AT1G29930.1;AT2G05070.1;AT2G05100.1;AT2G34420.1;AT2G34430.1;AT3G27690.1	7	2_Amb	1.4149e+07	7
CESA1	R2	CESA1_R2	ELGEIQK	AT5G65250.1	1	1_Exclu	1.37459e+06	2
CESA1	R2	CESA1_R2	ELHSLPSEETAR	AT4G27430.2	1	1_Exclu	4.90924e+06	4
CESA1	R2	CESA1_R2	ELISNSSDALDK	AT5G52640.1;AT5G56000.1;AT5G56010.1;AT5G56030.1	4	2_Amb	1.08532e+06	2
CESA1	R2	CESA1_R2	ELKADDELYR	AT3G61070.2	1	1_Exclu	3.57705e+06	4
CESA1	R2	CESA1_R2	ELSEIAEQAK	AT2G18960.1;AT4G30190.1	2	2_Amb	1.92635e+06	2
CESA1	R2	CESA1_R2	ELTAEIVK	AT1G21630.1	1	1_Exclu	1862691	2
CESA1	R2	CESA1_R2	ENSNLEFFK	ATCG01000.1;ATCG01130.1	2	2_Amb	1.03539e+07	6
CESA1	R2	CESA1_R2	ENVSSEALEAAR	AT1G14320.1;AT1G26910.1;AT1G66580.1	3	2_Amb	4.513e+06	4
CESA1	R2	CESA1_R2	EPISETAALAQK	AT5G65250.1	1	1_Exclu	2.19719e+06	2
CESA1	R2	CESA1_R2	EQGmAFAR	AT5G43310.1	1	1_Exclu	898943	1
CESA1	R2	CESA1_R2	EQGPLFGFTK	AT1G44575.1	1	1_Exclu	915651	2
CESA1	R2	CESA1_R2	EQKYPEAIK	AT1G12270.1	1	1_Exclu	1.34139e+06	2
CESA1	R2	CESA1_R2	EQLLNQLR	ATMG00090.1	1	1_Exclu	928120	1
CESA1	R2	CESA1_R2	EQNTLLEVVDPR	AT3G14840.2	1	1_Exclu	2.4716e+06	4
CESA1	R2	CESA1_R2	EQQIDDLVPFPR	AT1G36160.2	1	1_Exclu	1.68836e+07	4
CESA1	R2	CESA1_R2	ERTDALDAAGNTTAAIGK	AT1G15690.1	1	1_Exclu	3.04249e+06	4
CESA1	R2	CESA1_R2	ESAGQVELESDK	ATCG01130.1	1	1_Exclu	2.07385e+06	2
CESA1	R2	CESA1_R2	ESAGQVELESDKETK	ATCG01130.1	1	1_Exclu	5.00817e+06	4
CESA1	R2	CESA1_R2	ESESLWGR	ATCG00020.1	1	1_Exclu	2.14274e+06	2
CESA1	R2	CESA1_R2	ESGVINEQNLAESK	ATCG00480.1	1	1_Exclu	1.29451e+06	2
CESA1	R2	CESA1_R2	ESITEPVEEDVATQPIR	AT3G57280.1	1	1_Exclu	1.10807e+06	2
CESA1	R2	CESA1_R2	ESSDIIILDDNFASVVK	AT3G21180.1;AT5G57110.2	2	2_Amb	2.63514e+06	2
CESA1	R2	CESA1_R2	ESTLGFVDLLR	ATCG00490.1	1	1_Exclu	4.96025e+06	2
CESA1	R2	CESA1_R2	ESTLHLVLR	AT1G23410.1;AT1G31340.1;AT1G55060.1;AT1G65350.1;AT2G35635.1;AT2G47110.1;AT3G09790.2;AT3G52590.1;AT3G62250.1;AT4G02890.2;AT4G05050.4;AT4G05320.1;AT5G03240.1;AT5G20620.1;AT5G37640.1	15	2_Amb	1.1793e+07	9
CESA1	R2	CESA1_R2	ETcHTLPQSATR	AT3G53260.1	1	1_Exclu	3.26696e+06	2
CESA1	R2	CESA1_R2	ETGEEVLGNSVVADTSPEELK	AT3G51250.1	1	1_Exclu	786639	2
CESA1	R2	CESA1_R2	ETIDFSAR	AT2G37280.1	1	1_Exclu	2.29461e+06	2
CESA1	R2	CESA1_R2	ETLDFSAR	AT1G15210.1;AT1G59870.1	2	2_Amb	2.29461e+06	2
CESA1	R2	CESA1_R2	ETSPVELTGER	AT2G17840.1	1	1_Exclu	1.4592e+06	2
CESA1	R2	CESA1_R2	ETSPVELTGERK	AT2G17840.1	1	1_Exclu	3002854	4
CESA1	R2	CESA1_R2	ETTQLSDEILR	AT5G57870.1	1	1_Exclu	1.10219e+06	2
CESA1	R2	CESA1_R2	ETVVEDSHSYLSEK	AT4G27430.2	1	1_Exclu	1.82619e+06	2
CESA1	R2	CESA1_R2	EVAGQAPYEK	AT3G53740.1;AT5G02450.1	2	2_Amb	885240	2
CESA1	R2	CESA1_R2	EVDENEYIEFSK	AT1G13210.1	1	1_Exclu	777516	2
CESA1	R2	CESA1_R2	EVDYLIR	AT1G67090.1	1	1_Exclu	8.11989e+06	6
CESA1	R2	CESA1_R2	EVDYLLR	AT5G38410.1;AT5G38420.1;AT5G38430.1	3	2_Amb	8.11989e+06	6
CESA1	R2	CESA1_R2	EVIDIIPR	ATCG00540.1	1	1_Exclu	6.36559e+06	6
CESA1	R2	CESA1_R2	EVITQTGLEK	AT2G14835.2	1	1_Exclu	3.10113e+06	2
CESA1	R2	CESA1_R2	EVLVTSK	AT1G74690.1	1	1_Exclu	729385	2
CESA1	R2	CESA1_R2	EVSHNHLPR	AT5G05170.1	1	1_Exclu	6.56215e+06	2
CESA1	R2	CESA1_R2	EVSSYLK	AT1G07930.2;AT5G60390.3	2	2_Amb	1.20979e+06	1
CESA1	R2	CESA1_R2	EVTIVNTGTVLQVGDGIAR	ATCG00120.1	1	1_Exclu	4.56577e+06	2
CESA1	R2	CESA1_R2	EVYSSHmQLGGPK	AT1G36160.2;AT1G36180.1	2	2_Amb	4.60116e+06	4
CESA1	R2	CESA1_R2	EWSVENILEK	ATCG01130.1	1	1_Exclu	2.00783e+06	2
CESA1	R2	CESA1_R2	EYEEFKIR	AT5G05170.1	1	1_Exclu	2.43817e+06	3
CESA1	R2	CESA1_R2	EYEEFKVR	AT2G25540.1;AT4G32410.1;AT5G17420.1;AT5G44030.1	4	2_Amb	3.8168e+06	2
CESA1	R2	CESA1_R2	EYPGAFIR	AT5G38410.1;AT5G38420.1;AT5G38430.1	3	2_Amb	5.85275e+06	1
CESA1	R2	CESA1_R2	EYPNAFIR	AT1G67090.1	1	1_Exclu	1623421	2
CESA1	R2	CESA1_R2	FAAGTEAIANK	AT3G12780.1	1	1_Exclu	3.45854e+06	2
CESA1	R2	CESA1_R2	FADELIANAAYIGTPGK	AT2G36460.1;AT3G52930.1;AT5G03690.2	3	2_Amb	2919881	2
CESA1	R2	CESA1_R2	FAELHDTSmR	AT1G36160.2;AT1G36180.1	2	2_Amb	3290718	2
CESA1	R2	CESA1_R2	FASIVAK	AT1G79350.1	1	1_Exclu	1.54637e+06	1
CESA1	R2	CESA1_R2	FcYNEAK	ATCG01130.1	1	1_Exclu	817855	1
CESA1	R2	CESA1_R2	FDGIDKNDR	AT5G05170.1	1	1_Exclu	9.21339e+06	4
CESA1	R2	CESA1_R2	FDGIDLHDR	AT2G25540.1;AT4G32410.1	2	2_Amb	8.71885e+07	12
CESA1	R2	CESA1_R2	FDPANYPYR	AT3G01420.1	1	1_Exclu	830010	2
CESA1	R2	CESA1_R2	FDQSGYDGYNR	AT1G20110.1	1	1_Exclu	606359	1
CESA1	R2	CESA1_R2	FDVGNVVmVTGGR	AT2G17360.1;AT5G07090.1;AT5G58420.1	3	2_Amb	2.59851e+06	3
CESA1	R2	CESA1_R2	FEQTIEK	ATCG01130.1	1	1_Exclu	6.76465e+06	2
CESA1	R2	CESA1_R2	FETLSYLPDLSDVELAK	AT5G38410.1;AT5G38420.1	2	2_Amb	1.57251e+06	2
CESA1	R2	CESA1_R2	FETLSYLPDLTDSELAK	AT1G67090.1	1	1_Exclu	2264087	2
CESA1	R2	CESA1_R2	FEYFDDEQSGGQSGTR	AT5G46750.1	1	1_Exclu	1.14718e+06	2
CESA1	R2	CESA1_R2	FFDPLGLAADPEK	AT5G01530.1	1	1_Exclu	1.85604e+06	2
CESA1	R2	CESA1_R2	FFEADSLLNPK	ATCG01130.1	1	1_Exclu	2.38819e+07	4
CESA1	R2	CESA1_R2	FFIDPYK	AT3G03920.1	1	1_Exclu	785534	2
CESA1	R2	CESA1_R2	FGEAVWFK	AT1G29910.1;AT1G29930.1;AT2G05070.1;AT2G05100.1;AT2G34420.1;AT2G34430.1;AT3G27690.1	7	2_Amb	1.14979e+06	2
CESA1	R2	CESA1_R2	FGGEEETPSSR	AT3G16400.1;AT3G16410.1	2	2_Amb	626444	2
CESA1	R2	CESA1_R2	FGLAPSANR	AT1G30380.1	1	1_Exclu	922290	2
CESA1	R2	CESA1_R2	FGLVAVDR	AT3G06510.1	1	1_Exclu	829545	2
CESA1	R2	CESA1_R2	FGQSPVFVASAR	AT5G64740.1	1	1_Exclu	2.22453e+06	4
CESA1	R2	CESA1_R2	FGSLANTTITTTR	AT1G14360.1	1	1_Exclu	1.03802e+06	2
CESA1	R2	CESA1_R2	FGSQVPK	AT4G01810.1	1	1_Exclu	1.59365e+06	2
CESA1	R2	CESA1_R2	FGVQIDDK	AT1G32050.1	1	1_Exclu	1.19957e+06	2
CESA1	R2	CESA1_R2	FGVSSSSPQPQK	AT5G16010.1	1	1_Exclu	3565257	2
CESA1	R2	CESA1_R2	FGVTAVR	AT3G10840.1	1	1_Exclu	821152	1
CESA1	R2	CESA1_R2	FHQYQVVGR	AT2G34480.1;AT3G14600.1	2	2_Amb	8.0389e+06	4
CESA1	R2	CESA1_R2	FIDTASIFGHGR	AT1G43170.4	1	1_Exclu	1.66405e+06	2
CESA1	R2	CESA1_R2	FIEQVESNIEFVQR	AT3G55510.1	1	1_Exclu	1.35709e+06	2
CESA1	R2	CESA1_R2	FIPVPAAPISNK	AT5G57110.2	1	1_Exclu	1.28218e+07	4
CESA1	R2	CESA1_R2	FISEQGK	ATCG00650.1	1	1_Exclu	1.13371e+06	1
CESA1	R2	CESA1_R2	FLDNFHVQTK	AT1G53210.1	1	1_Exclu	809122	1
CESA1	R2	CESA1_R2	FLEIGNLK	AT2G32850.1	1	1_Exclu	490197	1
CESA1	R2	CESA1_R2	FLFAQYPR	AT2G47840.1	1	1_Exclu	516024	1
CESA1	R2	CESA1_R2	FLFcAEAIYK	ATCG00490.1	1	1_Exclu	6.24044e+06	2
CESA1	R2	CESA1_R2	FLFDIVR	ATCG01130.1	1	1_Exclu	3.43253e+06	2
CESA1	R2	CESA1_R2	FLGNAFGGSQQQDVDLK	AT3G10840.1	1	1_Exclu	1.10399e+06	2
CESA1	R2	CESA1_R2	FLHPSEDDSYR	AT1G55830.2	1	1_Exclu	769249	2
CESA1	R2	CESA1_R2	FLLQEKV	ATCG00120.1	1	1_Exclu	442093	1
CESA1	R2	CESA1_R2	FLNAGIFGNTK	AT3G53260.1	1	1_Exclu	6676471	3
CESA1	R2	CESA1_R2	FLNAGIFGSTK	AT2G37040.1	1	1_Exclu	2.63205e+06	2
CESA1	R2	CESA1_R2	FLScHGPLANR	AT1G14320.1;AT1G26910.1	2	2_Amb	1.32918e+07	7
CESA1	R2	CESA1_R2	FLSDGQPGTAQNVDK	AT1G01820.1	1	1_Exclu	1.35143e+06	2
CESA1	R2	CESA1_R2	FLSGGQPGTAQTVDK	AT3G61070.2	1	1_Exclu	1.98773e+06	2
CESA1	R2	CESA1_R2	FLSNHGPLANR	AT1G66580.1	1	1_Exclu	2.86988e+07	9
CESA1	R2	CESA1_R2	FLSNHGPLANRQPGSAFISATSE	AT1G66580.1	1	1_Exclu	456442	2
CESA1	R2	CESA1_R2	FLVSELR	ATCG01000.1;ATCG01130.1	2	2_Amb	2124691	2
CESA1	R2	CESA1_R2	FNAGENVR	AT4G27430.2	1	1_Exclu	1.76525e+06	2
CESA1	R2	CESA1_R2	FNcADSLDR	AT3G59770.1	1	1_Exclu	778520	2
CESA1	R2	CESA1_R2	FNTGPVGK	AT1G80070.1;AT4G38780.1	2	2_Amb	1.69095e+06	2
CESA1	R2	CESA1_R2	FNTLETTLTR	AT4G28520.1	1	1_Exclu	1.19566e+06	1
CESA1	R2	CESA1_R2	FNVANPTTGcQK	AT4G31700.1;AT5G10360.1	2	2_Amb	1.69839e+07	5
CESA1	R2	CESA1_R2	FPTKPAPPSQAVR	AT5G47210.1	1	1_Exclu	2.21347e+06	4
CESA1	R2	CESA1_R2	FQGSVAAAVVR	AT3G21720.1	1	1_Exclu	1.18262e+06	2
CESA1	R2	CESA1_R2	FQTSLEK	AT1G43170.4	1	1_Exclu	5508871	1
CESA1	R2	CESA1_R2	FRANLGQAAVSAAR	AT1G03090.2	1	1_Exclu	895507	2
CESA1	R2	CESA1_R2	FSDSEPGSLSPLQR	AT5G43310.1	1	1_Exclu	869765	2
CESA1	R2	CESA1_R2	FSGAVEAFAR	AT3G23340.1;AT4G28540.1	2	2_Amb	1.09971e+06	2
CESA1	R2	CESA1_R2	FSGSLKPGSR	AT1G45688.1	1	1_Exclu	1.6829e+06	2
CESA1	R2	CESA1_R2	FSLAPLVPR	AT1G56190.1;AT3G12780.1	2	2_Amb	1.45337e+06	2
CESA1	R2	CESA1_R2	FSPVVAGDR	AT3G33530.1	1	1_Exclu	696036	1
CESA1	R2	CESA1_R2	FSQGLAQDPTTR	ATCG00340.1	1	1_Exclu	3091889	2
CESA1	R2	CESA1_R2	FSQGLAQDPTTRR	ATCG00340.1	1	1_Exclu	2.04633e+06	3
CESA1	R2	CESA1_R2	FSTLNHTNYSELALK	AT1G36160.2	1	1_Exclu	6.82946e+06	6
CESA1	R2	CESA1_R2	FSTVVHER	AT1G20620.1	1	1_Exclu	2394481	2
CESA1	R2	CESA1_R2	FTAFmGYK	AT1G43170.8	1	1_Exclu	1.84426e+06	2
CESA1	R2	CESA1_R2	FTPSYIQSAGVNVK	AT5G33320.1	1	1_Exclu	5.69593e+06	4
CESA1	R2	CESA1_R2	FTSGLGIR	AT3G19420.1	1	1_Exclu	1.13722e+06	2
CESA1	R2	CESA1_R2	FTSQEVTALK	AT4G13350.2	1	1_Exclu	1.9647e+06	2
CESA1	R2	CESA1_R2	FTTVQFTGEVLK	AT1G20260.1;AT1G76030.1	2	2_Amb	804407	2
CESA1	R2	CESA1_R2	FVESLGVEK	AT2G39730.1	1	1_Exclu	6455888	2
CESA1	R2	CESA1_R2	FVmQGAYDTR	AT1G20260.1;AT1G76030.1	2	2_Amb	1.21385e+06	2
CESA1	R2	CESA1_R2	FVNDLHGLISPVPK	AT2G45740.1	1	1_Exclu	748102	1
CESA1	R2	CESA1_R2	FVQAGSEVSALLGR	ATCG00480.1	1	1_Exclu	2.63539e+06	2
CESA1	R2	CESA1_R2	FVREELGTELLTGEK	AT2G37040.1	1	1_Exclu	2660513	4
CESA1	R2	CESA1_R2	FVREELGTK	AT3G53260.1	1	1_Exclu	870076	2
CESA1	R2	CESA1_R2	FVSTPEVIER	AT5G43310.1	1	1_Exclu	1.18471e+06	1
CESA1	R2	CESA1_R2	FVTAVVGFGK	AT4G29390.1	1	1_Exclu	2.40974e+06	2
CESA1	R2	CESA1_R2	FVTTPEVLER	AT4G27430.2	1	1_Exclu	5.35081e+06	2
CESA1	R2	CESA1_R2	FVYQDVNLR	ATMG00090.1	1	1_Exclu	3.80426e+06	2
CESA1	R2	CESA1_R2	FYAAASYVGLDGSDSSAK	AT3G05420.1	1	1_Exclu	681960	2
CESA1	R2	CESA1_R2	FYNLNKEEK	ATCG01130.1	1	1_Exclu	8222117	4
CESA1	R2	CESA1_R2	GADSIIFER	AT1G17500.1;AT1G54280.2;AT1G72700.3;AT3G13900.1	4	2_Amb	1.07606e+06	2
CESA1	R2	CESA1_R2	GADVGADLVGK	AT1G16780.3;AT1G78920.1	2	2_Amb	1.04355e+06	2
CESA1	R2	CESA1_R2	GAFTVAAK	AT4G30580.1	1	1_Exclu	775376	2
CESA1	R2	CESA1_R2	GAGYFEEK	AT2G32850.1	1	1_Exclu	1.48158e+06	2
CESA1	R2	CESA1_R2	GAIIGDTIVSGTEVPIK	ATCG01310.1	1	1_Exclu	2.4727e+06	2
CESA1	R2	CESA1_R2	GALDGGLDIPHSDKR	AT3G25520.1;AT5G39740.1	2	2_Amb	1.25127e+06	2
CESA1	R2	CESA1_R2	GALLLSK	AT3G59770.1	1	1_Exclu	482085	1
CESA1	R2	CESA1_R2	GAPEQILDLANARPDLR	AT2G18960.1	1	1_Exclu	2.18269e+06	2
CESA1	R2	CESA1_R2	GAPEQILELAK	AT4G30190.1	1	1_Exclu	828537	2
CESA1	R2	CESA1_R2	GASEIVLAScR	AT5G57110.2	1	1_Exclu	18766362	2
CESA1	R2	CESA1_R2	GDFAIDIGR	AT4G09320.1	1	1_Exclu	623863	2
CESA1	R2	CESA1_R2	GDGLAILK	AT5G08660.2	1	1_Exclu	958934	2
CESA1	R2	CESA1_R2	GDRIENAPYSFK	AT5G10840.1;AT5G25100.1	2	2_Amb	3.30811e+06	3
CESA1	R2	CESA1_R2	GEEFDGSEAVR	AT3G19820.3	1	1_Exclu	738648	2
CESA1	R2	CESA1_R2	GEmSLDILmIEK	ATCG01130.1	1	1_Exclu	865188	2
CESA1	R2	CESA1_R2	GENDLPGLTDTEKPR	AT4G31700.1	1	1_Exclu	1.13121e+07	9
CESA1	R2	CESA1_R2	GERPAFTPQSGNFR	AT1G48920.1	1	1_Exclu	2.38411e+06	2
CESA1	R2	CESA1_R2	GFAGTWGR	AT2G24820.1	1	1_Exclu	1173426	2
CESA1	R2	CESA1_R2	GFDASLSEDDIK	AT1G48920.1	1	1_Exclu	1.07488e+06	3
CESA1	R2	CESA1_R2	GFEGGQTALYR	AT3G25920.1	1	1_Exclu	1.77016e+06	2
CESA1	R2	CESA1_R2	GFGHVEFASSEEAQK	AT1G48920.1	1	1_Exclu	3.71378e+06	4
CESA1	R2	CESA1_R2	GFIPSNEKESLR	ATCG01130.1	1	1_Exclu	1.90267e+06	3
CESA1	R2	CESA1_R2	GFmSQGSEGGVEDEK	AT2G23940.3	1	1_Exclu	1.08278e+06	2
CESA1	R2	CESA1_R2	GFNFLDER	AT1G13210.1	1	1_Exclu	940243	2
CESA1	R2	CESA1_R2	GFTLEELK	AT3G48960.1;AT3G49010.4;AT5G23900.1	3	2_Amb	631549	2
CESA1	R2	CESA1_R2	GFVEEDFAK	AT4G37930.1	1	1_Exclu	716192	1
CESA1	R2	CESA1_R2	GGAGLEVVQGK	AT2G33070.1;AT3G16390.2;AT3G16400.1;AT3G16410.1	4	2_Amb	1.5439e+06	2
CESA1	R2	CESA1_R2	GGAIDDSVITK	AT1G11860.2	1	1_Exclu	1254524	2
CESA1	R2	CESA1_R2	GGEALGGIGGAFR	AT1G78180.1	1	1_Exclu	1.91413e+06	3
CESA1	R2	CESA1_R2	GGFVSNIPGDVPR	AT2G20630.1;AT4G28400.1	2	2_Amb	1.08019e+06	2
CESA1	R2	CESA1_R2	GGFVSNLPGDVPR	AT1G22280.1	1	1_Exclu	1.08019e+06	2
CESA1	R2	CESA1_R2	GGFYVDPEAK	AT2G01250.1;AT2G44120.1;AT3G13580.4	3	2_Amb	1341584	2
CESA1	R2	CESA1_R2	GGGIGGGGGFGK	AT3G23450.1	1	1_Exclu	1.58308e+06	1
CESA1	R2	CESA1_R2	GGGIGGGIGK	AT3G23450.1;AT4G14301.1	2	2_Amb	7.51902e+06	2
CESA1	R2	CESA1_R2	GGIGTmHAPNLANR	AT2G24820.1	1	1_Exclu	2.08294e+06	3
CESA1	R2	CESA1_R2	GGLDFTK	ATCG00490.1	1	1_Exclu	7578895	2
CESA1	R2	CESA1_R2	GGLDFTKDDENVNSQPFmR	ATCG00490.1	1	1_Exclu	1.78222e+06	5
CESA1	R2	CESA1_R2	GGQVIYAGPLGQNSHK	AT1G59870.1;AT3G16340.1	2	2_Amb	1.43929e+06	3
CESA1	R2	CESA1_R2	GGVDIDASTDILADEALLNDEAR	AT5G05170.1	1	1_Exclu	3.07782e+06	3
CESA1	R2	CESA1_R2	GGYVIPR	AT2G38050.1	1	1_Exclu	2.44053e+06	2
CESA1	R2	CESA1_R2	GGYYDFVK	AT3G01500.1	1	1_Exclu	1.00107e+06	2
CESA1	R2	CESA1_R2	GHYLNATAGTcEEmIK	ATCG00490.1;ATMG00280.1	2	2_Amb	1.56131e+06	2
CESA1	R2	CESA1_R2	GHYLNATAGTcEEmIKR	ATCG00490.1;ATMG00280.1	2	2_Amb	2.1901e+06	2
CESA1	R2	CESA1_R2	GIATASSAHGLGTAALSAK	AT1G32080.1	1	1_Exclu	2803012	2
CESA1	R2	CESA1_R2	GIDLIAGGK	AT3G05590.1;AT5G27850.1	2	2_Amb	3.60986e+06	3
CESA1	R2	CESA1_R2	GIDRDFEPVLSmTPLN	ATCG00280.1	1	1_Exclu	2.36939e+06	2
CESA1	R2	CESA1_R2	GIHIINLTR	ATCG00160.1	1	1_Exclu	931536	2
CESA1	R2	CESA1_R2	GIIFLGPPASSmAALGDK	AT1G36160.2	1	1_Exclu	6.20393e+06	2
CESA1	R2	CESA1_R2	GILAADESTGTIGK	AT2G36460.1;AT3G52930.1;AT4G26530.3;AT5G03690.1	4	2_Amb	1.38089e+06	2
CESA1	R2	CESA1_R2	GILEAHLSScDEKER	AT1G36160.2;AT1G36180.1	2	2_Amb	2.23722e+06	2
CESA1	R2	CESA1_R2	GILIIEPVR	ATCG01130.1	1	1_Exclu	6.66014e+06	4
CESA1	R2	CESA1_R2	GIPYLNTYDGR	AT2G17360.1;AT5G07090.1;AT5G58420.1	3	2_Amb	721294	2
CESA1	R2	CESA1_R2	GIQAQLEK	AT1G43170.4	1	1_Exclu	3.27282e+06	2
CESA1	R2	CESA1_R2	GISGDDDDLLK	AT5G57110.2	1	1_Exclu	7368567	2
CESA1	R2	CESA1_R2	GISGDDDDLLKR	AT5G57110.2	1	1_Exclu	2.3123e+06	2
CESA1	R2	CESA1_R2	GISGDDDDLLKRK	AT5G57110.2	1	1_Exclu	417337	1
CESA1	R2	CESA1_R2	GIVDDTELVMR	AT4G10790.1	1	1_Exclu	1.74226e+06	4
CESA1	R2	CESA1_R2	GIVDSEDLPLNISR	AT5G56000.1;AT5G56010.1;AT5G56030.1	3	2_Amb	1.97403e+06	2
CESA1	R2	CESA1_R2	GIVYGKPTNQGVTQLK	AT4G16720.1;AT4G17390.1	2	2_Amb	87338294	4
CESA1	R2	CESA1_R2	GIYDGQDVAVK	AT3G01490.1;AT3G22750.1;AT4G14780.1;AT5G50000.1	4	2_Amb	1.65754e+06	2
CESA1	R2	CESA1_R2	GLAYDTSDDQQDITR	AT2G39730.1	1	1_Exclu	4.39773e+06	2
CESA1	R2	CESA1_R2	GLAYLHEESR	AT1G53420.1;AT1G53430.1;AT1G53440.1;AT3G14840.2	4	2_Amb	3.53308e+06	4
CESA1	R2	CESA1_R2	GLDGIQGPVYVGTGccFNR	AT2G25540.1;AT4G32410.1	2	2_Amb	5.3428e+06	4
CESA1	R2	CESA1_R2	GLDGIQGPVYVGTGcVFNR	AT5G05170.1	1	1_Exclu	1.20329e+07	4
CESA1	R2	CESA1_R2	GLDVIQQAQSGTGK	AT1G54270.1;AT1G72730.1;AT3G13920.1	3	2_Amb	2.36865e+06	2
CESA1	R2	CESA1_R2	GLELLVSEGESIK	ATCG00540.1	1	1_Exclu	5.85315e+06	2
CESA1	R2	CESA1_R2	GLGYFSK	ATCG00150.1	1	1_Exclu	680561	1
CESA1	R2	CESA1_R2	GLIDLNITAPK	AT5G11710.3	1	1_Exclu	1.12685e+06	2
CESA1	R2	CESA1_R2	GLLLYGPPGTGK	AT2G03670.1	1	1_Exclu	634247	1
CESA1	R2	CESA1_R2	GLNDLLSTK	AT1G70410.1	1	1_Exclu	661480	2
CESA1	R2	CESA1_R2	GLPSSASWQDLK	AT3G49430.2	1	1_Exclu	584234	2
CESA1	R2	CESA1_R2	GLTAEDVNEAFR	AT1G42970.1	1	1_Exclu	639540	2
CESA1	R2	CESA1_R2	GLTPSQIGVILR	AT3G60770.1;AT4G00100.1	2	2_Amb	2.92243e+06	2
CESA1	R2	CESA1_R2	GLVSVEVK	AT2G40800.1;AT3G56430.1	2	2_Amb	637778	1
CESA1	R2	CESA1_R2	GLVTEEVR	AT1G09310.1	1	1_Exclu	1086401	1
CESA1	R2	CESA1_R2	GNLLNVLR	AT1G78180.1	1	1_Exclu	834866	2
CESA1	R2	CESA1_R2	GNLVNVIR	AT4G32400.1	1	1_Exclu	1.18557e+06	1
CESA1	R2	CESA1_R2	GNNSFSTQLNDLYTK	AT4G32400.1	1	1_Exclu	775192	2
CESA1	R2	CESA1_R2	GNVLEPEGTIEIK	AT1G36160.2	1	1_Exclu	4.90003e+06	6
CESA1	R2	CESA1_R2	GPGGDIPAAAPPAQTAEVPAK	AT4G02230.1	1	1_Exclu	7.38758e+06	6
CESA1	R2	CESA1_R2	GPGGDIPAAAPPAQTAEVPAKK	AT4G02230.1	1	1_Exclu	7.04651e+06	6
CESA1	R2	CESA1_R2	GPGGDVAPVAAPAPAATPAPTAAVPK	AT1G02780.1	1	1_Exclu	1.02952e+08	11
CESA1	R2	CESA1_R2	GPGGDVAPVAAPAPAATPAPTAAVPKK	AT1G02780.1	1	1_Exclu	2.20071e+06	4
CESA1	R2	CESA1_R2	GPLVVFGTEGAK	AT5G02870.1	1	1_Exclu	1.77785e+06	2
CESA1	R2	CESA1_R2	GPNGLDLSR	ATCG00280.1	1	1_Exclu	1.75025e+06	2
CESA1	R2	CESA1_R2	GPSGSPWYGSDR	AT1G29910.1;AT1G29930.1;AT2G34420.1	3	2_Amb	3.5561e+06	2
CESA1	R2	CESA1_R2	GQEHLLVELEK	AT2G17840.1	1	1_Exclu	3.64219e+06	4
CESA1	R2	CESA1_R2	GQFVEYIPTR	AT3G19820.3	1	1_Exclu	940144	2
CESA1	R2	CESA1_R2	GQVFSLYQGLGTK	AT3G05290.1	1	1_Exclu	724978	2
CESA1	R2	CESA1_R2	GSAPINLSDR	AT2G21770.1;AT2G25540.1;AT4G18780.1;AT4G32410.1;AT4G39350.1;AT5G05170.1;AT5G09870.1;AT5G17420.1;AT5G44030.1;AT5G64740.1	10	2_Amb	2.2313e+06	2
CESA1	R2	CESA1_R2	GSAPINLSDRLNQVLR	AT2G25540.1;AT4G32410.1;AT5G05170.1;AT5G17420.1	4	2_Amb	852661	2
CESA1	R2	CESA1_R2	GSASVGQSTLTR	ATCG00720.1	1	1_Exclu	6.87587e+06	2
CESA1	R2	CESA1_R2	GSLLVTQSILR	ATCG01130.1	1	1_Exclu	1.77021e+06	2
CESA1	R2	CESA1_R2	GSLPWQGLK	AT1G03930.1;AT1G72710.1;AT2G19470.1;AT3G23340.1;AT4G14340.1;AT4G26100.1;AT4G28540.1;AT4G28860.1;AT4G28880.3;AT5G44100.2;AT5G57015.1	11	2_Amb	493668	1
CESA1	R2	CESA1_R2	GSPAIPGDKDEDGLADEGTVEFNYPQK	AT5G05170.1	1	1_Exclu	1.10406e+07	10
CESA1	R2	CESA1_R2	GSPEYWVAVVKPGK	ATCG00790.1	1	1_Exclu	4.06387e+06	7
CESA1	R2	CESA1_R2	GSPRVEGDEDEDDVDDIENEFNYAQGANK	AT4G32410.1	1	1_Exclu	948673	2
CESA1	R2	CESA1_R2	GSSAQAGDFVNR	AT4G32420.4	1	1_Exclu	3.29166e+06	2
CESA1	R2	CESA1_R2	GSSFLDPK	AT3G50820.1;AT5G66570.1	2	2_Amb	1.69456e+06	2
CESA1	R2	CESA1_R2	GSTEVVFK	AT1G76010.2	1	1_Exclu	4.01761e+06	3
CESA1	R2	CESA1_R2	GSYGVVASAVDSHTGER	AT1G18150.1	1	1_Exclu	991635	2
CESA1	R2	CESA1_R2	GSYNHLIK	AT2G39900.1;AT3G55770.1	2	2_Amb	4.5252e+06	4
CESA1	R2	CESA1_R2	GTADFLQEVTSK	AT1G15210.1;AT1G59870.1	2	2_Amb	596747	2
CESA1	R2	CESA1_R2	GTALGSTALVTR	AT3G11945.1	1	1_Exclu	1.43626e+06	2
CESA1	R2	CESA1_R2	GTDSYGVTTGFGATSHR	AT2G37040.1;AT3G10340.1;AT3G53260.1	3	2_Amb	2.04982e+07	4
CESA1	R2	CESA1_R2	GTIAAFSHGK	AT1G17620.1	1	1_Exclu	1.84642e+06	2
CESA1	R2	CESA1_R2	GTLDAVGVK	ATCG00905.1	1	1_Exclu	1.76559e+06	2
CESA1	R2	CESA1_R2	GTPFAAQTAAGNAIR	ATCG00750.1	1	1_Exclu	1.20432e+07	7
CESA1	R2	CESA1_R2	GTPLPLVLLGK	AT1G01820.1;AT2G45740.1;AT3G61070.2	3	2_Amb	7735355	2
CESA1	R2	CESA1_R2	GTQAIPVR	AT3G14840.2	1	1_Exclu	830472	2
CESA1	R2	CESA1_R2	GTVELAGTDGETTTQGLDGLGDR	AT3G52930.1	1	1_Exclu	966899	2
CESA1	R2	CESA1_R2	GVLIVGER	AT3G04340.1	1	1_Exclu	1.23844e+06	1
CESA1	R2	CESA1_R2	GVLLVGPPGTGK	AT1G06430.1;AT2G26140.1;AT3G02450.1	3	2_Amb	8.9382e+06	6
CESA1	R2	CESA1_R2	GVLTGEDAR	AT3G14415.2;AT3G14420.1	2	2_Amb	2123762	2
CESA1	R2	CESA1_R2	GVSDLPGLTDTEKPR	AT5G10360.1	1	1_Exclu	3.42395e+07	15
CESA1	R2	CESA1_R2	GVTPDIAVK	ATCG00900.1	1	1_Exclu	4.94259e+06	4
CESA1	R2	CESA1_R2	GVTTIIGGGDSVAAVEK	AT1G56190.1;AT1G79550.2;AT3G12780.1	3	2_Amb	5840337	4
CESA1	R2	CESA1_R2	GVVTEIIHDPGR	AT2G18020.1;AT4G36130.1	2	2_Amb	2.55977e+06	4
CESA1	R2	CESA1_R2	GYALGTDAPGR	AT5G25980.2;AT5G26000.1	2	2_Amb	1.79505e+06	2
CESA1	R2	CESA1_R2	GYEGVVTR	AT1G43170.4;AT1G61580.1	2	2_Amb	4789702	2
CESA1	R2	CESA1_R2	GYIPLSTYLR	AT1G09590.1;AT1G57660.1	2	2_Amb	1.6648e+06	2
CESA1	R2	CESA1_R2	GYSFTTTAER	AT2G37620.2;AT3G46520.1;AT5G59370.1	3	2_Amb	6077455	2
CESA1	R2	CESA1_R2	GYSLPEPIPLLNAK	ZZ_TbID	1	1_Exclu	5713625	1
CESA1	R2	CESA1_R2	GYSNIQYTPSR	AT1G36160.2	1	1_Exclu	2.86807e+06	2
CESA1	R2	CESA1_R2	HALIVPPSTGYGNR	AT4G39350.1	1	1_Exclu	779019	2
CESA1	R2	CESA1_R2	HATFVPHTAGR	AT2G37270.1;AT3G11940.2	2	2_Amb	37913872	2
CESA1	R2	CESA1_R2	HEYEGEWSEK	AT5G10840.1	1	1_Exclu	2.98437e+06	2
CESA1	R2	CESA1_R2	HEYEGQWSEK	AT5G25100.1	1	1_Exclu	1.7042e+06	2
CESA1	R2	CESA1_R2	HFEIGGDK	AT4G14320.1	1	1_Exclu	10427324	2
CESA1	R2	CESA1_R2	HFFDYGSTTR	AT2G07739.1;ATCG01000.1;ATCG01130.1;ATMG00370.1	4	2_Amb	1177428	2
CESA1	R2	CESA1_R2	HFQFQSPYEGGR	AT5G40420.1	1	1_Exclu	518899	1
CESA1	R2	CESA1_R2	HGEEFSSSSR	AT4G32410.1	1	1_Exclu	59812876	2
CESA1	R2	CESA1_R2	HGNVSALHSR	AT1G36160.2	1	1_Exclu	587980	2
CESA1	R2	CESA1_R2	HGSLGFLPR	AT1G43170.8;AT1G61580.1	2	2_Amb	1.73929e+06	2
CESA1	R2	CESA1_R2	HIEVQIFGDK	AT1G03090.1	1	1_Exclu	3.28488e+08	16
CESA1	R2	CESA1_R2	HILVTGNTVR	AT3G59770.1	1	1_Exclu	3.45437e+06	2
CESA1	R2	CESA1_R2	HLEENLR	AT2G37040.1;AT3G53260.1	2	2_Amb	3366066	1
CESA1	R2	CESA1_R2	HLEVQLLcDK	AT1G36160.2	1	1_Exclu	4.30845e+06	4
CESA1	R2	CESA1_R2	HLTEYGEAGLR	AT1G72700.3	1	1_Exclu	733541	2
CESA1	R2	CESA1_R2	HQFGNLQSK	AT3G62580.1	1	1_Exclu	3456674	2
CESA1	R2	CESA1_R2	HSNIPAHVSPcFR	AT3G48930.1;AT4G30800.1;AT5G23740.1	3	2_Amb	890486	2
CESA1	R2	CESA1_R2	HTPEGATLESDWSAK	AT3G60750.1	1	1_Exclu	1.73339e+06	4
CESA1	R2	CESA1_R2	HVSmITITLSK	AT1G20220.1;AT1G76010.2	2	2_Amb	2.45235e+06	2
CESA1	R2	CESA1_R2	HVVFGQVVK	AT4G34870.1	1	1_Exclu	815971	1
CESA1	R2	CESA1_R2	IADFGVAR	AT2G24360.1;AT3G01490.1;AT3G22750.1;AT3G63260.1;AT4G14780.1;AT4G23240.1;AT4G31170.1;AT5G50000.1	8	2_Amb	491957	1
CESA1	R2	CESA1_R2	IAESSLVK	AT1G36160.2	1	1_Exclu	5.44548e+06	2
CESA1	R2	CESA1_R2	IAGLEVLR	AT4G24280.1;AT5G49910.1	2	2_Amb	472592	2
CESA1	R2	CESA1_R2	IAGNQEATNFER	AT1G78180.1	1	1_Exclu	1.25363e+06	2
CESA1	R2	CESA1_R2	IALDSSLELFR	AT3G54850.1	1	1_Exclu	5316786	2
CESA1	R2	CESA1_R2	IALLQQVEGPK	AT4G10790.1	1	1_Exclu	1.01851e+07	6
CESA1	R2	CESA1_R2	IAPEEHPVLLTEAPLNPK	AT1G49240.1;AT3G18780.1	2	2_Amb	530526	2
CESA1	R2	CESA1_R2	IASLPELK	AT5G43310.1	1	1_Exclu	5.73715e+06	4
CESA1	R2	CESA1_R2	IATYANAR	AT1G15690.1	1	1_Exclu	2.1653e+06	2
CESA1	R2	CESA1_R2	IAVLVGTITDDLR	AT3G05590.1;AT5G27850.1	2	2_Amb	8552218	2
CESA1	R2	CESA1_R2	IcDAVEVAGK	AT3G51250.1	1	1_Exclu	2.13022e+06	2
CESA1	R2	CESA1_R2	IcYVQFPQR	AT1G02730.1;AT2G21770.1;AT5G09870.1;AT5G64740.1	4	2_Amb	1.55556e+06	2
CESA1	R2	CESA1_R2	IDELVESGEEVSEFEK	AT1G72150.1	1	1_Exclu	902990	2
CESA1	R2	CESA1_R2	IDGVSVSSSLSSEASSPK	AT5G26740.1	1	1_Exclu	1.04618e+06	2
CESA1	R2	CESA1_R2	IDHALETIR	AT2G44160.1;AT3G59970.1	2	2_Amb	1.55277e+06	2
CESA1	R2	CESA1_R2	IDLITATK	AT4G27430.2	1	1_Exclu	8166177	6
CESA1	R2	CESA1_R2	IDLQTAQQLQNQDDNRGNIVR	AT5G44120.1	1	1_Exclu	648440	2
CESA1	R2	CESA1_R2	IDPFTSR	AT5G05170.1	1	1_Exclu	3.65102e+06	3
CESA1	R2	CESA1_R2	IEAAVQNWSK	AT5G20280.1	1	1_Exclu	1.70181e+06	2
CESA1	R2	CESA1_R2	IEALAAAAR	AT1G48350.1	1	1_Exclu	1.27177e+06	2
CESA1	R2	CESA1_R2	IEDVTPIPTDSTR	AT2G36160.1;AT3G11510.1;AT3G52580.1	3	2_Amb	1.21484e+06	2
CESA1	R2	CESA1_R2	IELLVDK	AT1G04750.1;AT1G04760.2;AT2G32670.1;AT2G33120.1;AT3G25013.3;AT3G54300.1;AT5G22360.1	7	2_Amb	1.69517e+06	1
CESA1	R2	CESA1_R2	IENAPYSFK	AT5G10840.1;AT5G25100.1	2	2_Amb	8179810	2
CESA1	R2	CESA1_R2	IENVPEmPLVVSDSAEAVEK	AT3G09630.1;AT5G02870.1	2	2_Amb	3.30018e+06	5
CESA1	R2	CESA1_R2	IEQIYLHSLPVK	AT3G57490.1	1	1_Exclu	975315	2
CESA1	R2	CESA1_R2	IETLYHASK	AT5G08660.4	1	1_Exclu	935974	2
CESA1	R2	CESA1_R2	IFGGSFEK	AT4G37410.1	1	1_Exclu	1.76376e+06	2
CESA1	R2	CESA1_R2	IFISEVNSEK	AT5G13460.1	1	1_Exclu	1.31509e+06	2
CESA1	R2	CESA1_R2	IFLENVIR	AT1G07660.2;AT3G53730.1	2	2_Amb	1.50962e+06	2
CESA1	R2	CESA1_R2	IFPDKPVTVRPAETR	ATCG00790.1	1	1_Exclu	4.49541e+06	2
CESA1	R2	CESA1_R2	IGAATALEVR	AT3G47000.1;AT3G47050.1;AT5G20950.1	3	2_Amb	966667	1
CESA1	R2	CESA1_R2	IGAFEEELK	AT2G37040.1;AT3G53260.1	2	2_Amb	5.23428e+07	6
CESA1	R2	CESA1_R2	IGAPVASVR	AT4G29330.1	1	1_Exclu	397475	1
CESA1	R2	CESA1_R2	IGDALHIGGGNK	AT1G54410.1	1	1_Exclu	1.24984e+06	2
CESA1	R2	CESA1_R2	IGDDYQNVNEVVSHGSGSK	AT4G18820.1	1	1_Exclu	578707	1
CESA1	R2	CESA1_R2	IGEGGFGPVHK	AT3G14840.2	1	1_Exclu	1.57945e+06	2
CESA1	R2	CESA1_R2	IGENEPSEHSIHENAYGLAR	AT3G52930.1	1	1_Exclu	787461	2
CESA1	R2	CESA1_R2	IGGIGTVPVGR	AT1G07930.2;AT5G60390.3	2	2_Amb	8805568	4
CESA1	R2	CESA1_R2	IGGYDVPR	AT4G37410.1;AT4G37430.1	2	2_Amb	1.61269e+06	2
CESA1	R2	CESA1_R2	IGLFGGAGVGK	AT5G08670.1;AT5G08680.1;AT5G08690.1;ATCG00480.1	4	2_Amb	2.71763e+06	4
CESA1	R2	CESA1_R2	IGLGDPAVNK	AT2G10940.2	1	1_Exclu	8447077	2
CESA1	R2	CESA1_R2	IGLGDPAVNKccPLLK	AT2G10940.2	1	1_Exclu	739543	1
CESA1	R2	CESA1_R2	IGSAGVVR	AT2G37270.1;AT3G11940.2	2	2_Amb	12521341	2
CESA1	R2	CESA1_R2	IGSSVIAHEVK	AT1G36160.2;AT1G36180.1	2	2_Amb	4.43154e+06	4
CESA1	R2	CESA1_R2	IGSTDEPVITDSFK	AT1G72150.1	1	1_Exclu	5.29176e+06	5
CESA1	R2	CESA1_R2	IGSTNITESIVK	ATCG00770.1	1	1_Exclu	1.87244e+06	2
CESA1	R2	CESA1_R2	IGYPIIIKPTHGGGGK	AT1G03090.1	1	1_Exclu	5.30338e+07	10
CESA1	R2	CESA1_R2	IHTGWLDSR	AT1G36160.2;AT1G36180.1	2	2_Amb	7951481	2
CESA1	R2	CESA1_R2	IIEEAPAPNISEK	AT1G03090.2	1	1_Exclu	1.17267e+07	6
CESA1	R2	CESA1_R2	IIEEAPAPNISEKFR	AT1G03090.2	1	1_Exclu	376339	1
CESA1	R2	CESA1_R2	IIEEGPITVAPPETVK	AT1G36160.2	1	1_Exclu	2.23848e+07	8
CESA1	R2	CESA1_R2	IIEEGPITVAPPETVKK	AT1G36160.2	1	1_Exclu	2.72799e+07	12
CESA1	R2	CESA1_R2	IIGATNPAASEPGTIR	AT4G09320.1	1	1_Exclu	2.04912e+06	2
CESA1	R2	CESA1_R2	IIGFDNTR	AT1G67090.1;AT5G38410.1;AT5G38420.1;AT5G38430.1	4	2_Amb	37799561	4
CESA1	R2	CESA1_R2	IILLGDSGVGK	AT5G39620.1	1	1_Exclu	884522	2
CESA1	R2	CESA1_R2	IILSDVTLENK	AT5G40450.2	1	1_Exclu	679840	2
CESA1	R2	CESA1_R2	IINEPTAAAIAYGLDK	AT1G16030.1;AT1G56410.1;AT3G09440.4;AT3G12580.1;AT5G02490.1;AT5G02500.1;AT5G28540.1;AT5G42020.1	8	2_Amb	2.24382e+06	2
CESA1	R2	CESA1_R2	IINEPTAAAIAYGLDKK	AT1G16030.1;AT1G56410.1;AT3G09440.4;AT3G12580.1;AT5G02490.1;AT5G02500.1;AT5G28540.1;AT5G42020.1	8	2_Amb	2.08655e+06	4
CESA1	R2	CESA1_R2	IINEQLGK	AT3G59970.3	1	1_Exclu	893577	1
CESA1	R2	CESA1_R2	IINSDEIQSVVNPIK	AT3G09630.1	1	1_Exclu	3.55354e+06	4
CESA1	R2	CESA1_R2	IINSDEIQSVVNPIKK	AT3G09630.1	1	1_Exclu	6.87674e+06	10
CESA1	R2	CESA1_R2	IINSDEVQSVVNPIK	AT5G02870.1	1	1_Exclu	2.90315e+06	3
CESA1	R2	CESA1_R2	IINSDEVQSVVNPIKDGSK	AT5G02870.1	1	1_Exclu	9.08558e+06	10
CESA1	R2	CESA1_R2	IIREEGPTELYR	AT4G32400.1	1	1_Exclu	4.74973e+06	4
CESA1	R2	CESA1_R2	IIVIcSNPR	ATCG00760.1	1	1_Exclu	4.08682e+06	4
CESA1	R2	CESA1_R2	IKDIALK	AT4G01810.1	1	1_Exclu	2078429	2
CESA1	R2	CESA1_R2	IKGPGLGR	ATCG00750.1	1	1_Exclu	2862396	2
CESA1	R2	CESA1_R2	ILAQIALLNR	ATCG00660.1	1	1_Exclu	6.27561e+06	4
CESA1	R2	CESA1_R2	ILDKYIYK	ATCG01130.1	1	1_Exclu	1.43707e+06	2
CESA1	R2	CESA1_R2	ILDPGQGGGFGmK	AT2G47840.1	1	1_Exclu	1.98495e+06	2
CESA1	R2	CESA1_R2	ILEDYSSFSVQEVSEEAK	AT2G17840.1	1	1_Exclu	4.72555e+06	2
CESA1	R2	CESA1_R2	ILEEDDPGWYSR	AT3G05420.1	1	1_Exclu	977784	2
CESA1	R2	CESA1_R2	ILEQEDVR	AT2G28150.1	1	1_Exclu	3.47723e+06	1
CESA1	R2	CESA1_R2	ILIDVNK	AT3G14415.2	1	1_Exclu	1.12907e+06	1
CESA1	R2	CESA1_R2	ILLIGDSGVGK	AT3G09910.1;AT5G03530.2	2	2_Amb	884522	2
CESA1	R2	CESA1_R2	ILmVGLDAAGK	AT1G10630.2;AT1G70490.7;AT2G47170.2;AT3G62290.3;AT5G14670.1	5	2_Amb	1.26093e+06	2
CESA1	R2	CESA1_R2	ILNNAENLGEVLR	AT3G13772.1	1	1_Exclu	481752	1
CESA1	R2	CESA1_R2	ILNTGENLGEVLR	AT1G55130.1	1	1_Exclu	1.68798e+06	2
CESA1	R2	CESA1_R2	ILQGGTGVPNVK	AT4G26100.1	1	1_Exclu	1141972	2
CESA1	R2	CESA1_R2	ILVANRGEIAcR	AT1G03090.1	1	1_Exclu	6.2108e+06	4
CESA1	R2	CESA1_R2	ILVDRDPIK	ATCG00350.1	1	1_Exclu	4.40431e+06	4
CESA1	R2	CESA1_R2	ILYEmGGVPENIAR	ATCG00790.1	1	1_Exclu	3.30127e+06	6
CESA1	R2	CESA1_R2	ImPTGSEGILNHGNVR	AT4G30580.1	1	1_Exclu	1.62799e+06	2
CESA1	R2	CESA1_R2	INAEHIR	AT1G36160.2;AT1G36180.1	2	2_Amb	22529318	2
CESA1	R2	CESA1_R2	INALVAK	AT4G32410.1;AT5G44030.1	2	2_Amb	5613565	3
CESA1	R2	CESA1_R2	INALVATAQK	AT4G39350.1;AT5G09870.1;AT5G64740.1	3	2_Amb	1.79621e+06	2
CESA1	R2	CESA1_R2	INALVSK	AT5G05170.1	1	1_Exclu	53867004	1
CESA1	R2	CESA1_R2	INEIPEKK	AT3G45780.1	1	1_Exclu	2.16682e+06	1
CESA1	R2	CESA1_R2	INKDDEFHVR	ATCG01000.1;ATCG01130.1	2	2_Amb	1.93914e+06	2
CESA1	R2	CESA1_R2	INQSTLLNK	ATCG01070.1	1	1_Exclu	745422	2
CESA1	R2	CESA1_R2	INSEEEIK	ATCG01130.1	1	1_Exclu	6.12657e+06	2
CESA1	R2	CESA1_R2	INSEEEIKTFK	ATCG01130.1	1	1_Exclu	2.23968e+06	4
CESA1	R2	CESA1_R2	INSLPDSIR	AT3G03050.1	1	1_Exclu	1.14112e+06	2
CESA1	R2	CESA1_R2	INVGSIEYK	AT1G45201.1	1	1_Exclu	971015	2
CESA1	R2	CESA1_R2	INWIcNPVHK	AT4G16720.1;AT4G17390.1	2	2_Amb	2.54337e+07	6
CESA1	R2	CESA1_R2	IPEEGWTmQDGTPWPGNNTR	AT4G32410.1	1	1_Exclu	2.42793e+06	6
CESA1	R2	CESA1_R2	IPLYNPQPQGK	AT3G59770.1	1	1_Exclu	1.9782e+06	2
CESA1	R2	CESA1_R2	IPPAYTK	ATCG00490.1	1	1_Exclu	1.52873e+07	9
CESA1	R2	CESA1_R2	IPPELGNLPNLK	AT3G14840.2	1	1_Exclu	877786	2
CESA1	R2	CESA1_R2	IPPNSNLVTIPEEIYR	AT1G36160.2	1	1_Exclu	3.4697e+06	4
CESA1	R2	CESA1_R2	IPQLPASAK	AT2G24820.1	1	1_Exclu	4383175	2
CESA1	R2	CESA1_R2	IPSPIFTK	AT2G07565.1;ATCG01000.1;ATCG01130.1	3	2_Amb	4.28217e+06	3
CESA1	R2	CESA1_R2	IPSSEEIADR	AT5G17920.1	1	1_Exclu	2.6062e+06	2
CESA1	R2	CESA1_R2	IPTVTIEQAQK	AT5G04140.1	1	1_Exclu	1.38711e+06	2
CESA1	R2	CESA1_R2	IPVFLDGGVR	AT3G14420.1;AT4G18360.2	2	2_Amb	595128	2
CESA1	R2	CESA1_R2	IQALAEGR	AT2G37550.1	1	1_Exclu	2.68175e+06	2
CESA1	R2	CESA1_R2	IQALAEGRPWNDPPVVK	AT3G53710.2	1	1_Exclu	199176	1
CESA1	R2	CESA1_R2	IQDKEGIPPDQQR	AT1G23410.1;AT1G31340.1;AT1G55060.1;AT1G65350.1;AT2G35635.1;AT2G47110.1;AT3G52590.1;AT3G62250.1;AT4G02890.2;AT4G05050.4;AT4G05320.1;AT5G03240.1;AT5G20620.1;AT5G37640.1	14	2_Amb	8.27758e+06	9
CESA1	R2	CESA1_R2	IQGIGAGFVPK	AT2G43750.2	1	1_Exclu	626769	2
CESA1	R2	CESA1_R2	IQIFGPNK	AT4G30190.1	1	1_Exclu	779156	1
CESA1	R2	CESA1_R2	IQIQGIK	AT5G35410.1	1	1_Exclu	4.36669e+06	2
CESA1	R2	CESA1_R2	IQIQTLGDTDPR	AT4G10840.1	1	1_Exclu	1.60117e+06	2
CESA1	R2	CESA1_R2	IQPSFVK	AT2G25540.1;AT4G32410.1	2	2_Amb	1.14492e+06	1
CESA1	R2	CESA1_R2	IQTDGGFSFGSSQK	AT1G73460.2	1	1_Exclu	1.16684e+06	2
CESA1	R2	CESA1_R2	IQVVNDNGQNVLDQQVQK	AT4G28520.1	1	1_Exclu	1296870	2
CESA1	R2	CESA1_R2	ISDFGLAK	AT1G07650.1;AT1G09440.2;AT1G24030.1;AT1G51940.1;AT1G53420.1;AT1G53430.1;AT1G53440.1;AT1G70250.1;AT2G17220.1;AT2G31880.1;AT3G14840.2;AT4G18250.1;AT4G27300.1;AT4G28670.1;AT4G36950.1;AT5G18500.6;AT5G38280.1;AT5G60900.1	18	2_Amb	3885882	2
CESA1	R2	CESA1_R2	ISDFGLAR	AT1G11280.1;AT1G11300.1;AT1G11303.1;AT1G11330.1;AT1G11350.1;AT1G16670.1;AT1G29720.1;AT1G29730.1;AT1G29740.1;AT1G29750.1;AT1G61360.1;AT1G61370.1;AT1G61380.1;AT1G61390.1;AT1G61400.1;AT1G61420.1;AT1G61430.1;AT1G61440.1;AT1G61460.1;AT1G61480.1;AT1G61490.3;AT1G61500.1;AT1G61550.1;AT1G67520.1;AT2G01210.1;AT4G03230.3;AT4G27290.1;AT5G48380.1;AT5G51770.1	29	2_Amb	418264	1
CESA1	R2	CESA1_R2	ISFQAQQDmSSIANLAEETK	AT5G46750.1	1	1_Exclu	2.84419e+06	5
CESA1	R2	CESA1_R2	ISGLIYEETR	AT1G07660.2;AT3G53730.1	2	2_Amb	9.39387e+06	4
CESA1	R2	CESA1_R2	ISNALANTSLK	AT5G64330.1	1	1_Exclu	973481	2
CESA1	R2	CESA1_R2	ISNSEIVSQGR	AT5G43970.1	1	1_Exclu	1418750	2
CESA1	R2	CESA1_R2	ISQEVSGDALGEEFK	AT4G31700.1	1	1_Exclu	6.42023e+07	11
CESA1	R2	CESA1_R2	ISSTALNmASEVVR	AT4G27430.2	1	1_Exclu	2.55561e+06	4
CESA1	R2	CESA1_R2	ISVQNEDGTKVEYR	AT5G52470.1	1	1_Exclu	463272	1
CESA1	R2	CESA1_R2	ISYPISAR	AT3G51600.1	1	1_Exclu	2.55445e+06	2
CESA1	R2	CESA1_R2	ISYVVQGTGISGR	AT4G28520.1	1	1_Exclu	1.11644e+06	2
CESA1	R2	CESA1_R2	ITAELQAASSSDSK	AT5G14740.1	1	1_Exclu	1797716	2
CESA1	R2	CESA1_R2	ITITNDK	AT1G56410.1;AT3G09440.4;AT3G12580.1;AT5G02490.1;AT5G02500.1	5	2_Amb	490433	1
CESA1	R2	CESA1_R2	ITQTDLANK	ATCG01130.1	1	1_Exclu	7969465	2
CESA1	R2	CESA1_R2	ITTQLFFESTK	ATCG01130.1	1	1_Exclu	884862	2
CESA1	R2	CESA1_R2	ITTQLFFESTKK	ATCG01130.1	1	1_Exclu	1.79273e+06	2
CESA1	R2	CESA1_R2	IVDIPSYR	ATCG00380.1	1	1_Exclu	5.50548e+06	2
CESA1	R2	CESA1_R2	IVDIVLSHQGIK	AT1G36160.2	1	1_Exclu	2.62686e+07	12
CESA1	R2	CESA1_R2	IVDNETISVDGK	AT1G42970.1	1	1_Exclu	1.9412e+06	2
CESA1	R2	CESA1_R2	IVDPSKDLNSYGLGNVDWK	AT4G32410.1	1	1_Exclu	3.08325e+06	2
CESA1	R2	CESA1_R2	IVDPVGLGNVAWK	AT5G05170.1	1	1_Exclu	5.68053e+06	2
CESA1	R2	CESA1_R2	IVDSTENLGEVLR	AT5G10840.1;AT5G25100.1	2	2_Amb	774103	2
CESA1	R2	CESA1_R2	IVDSTENLGEVLRGDR	AT5G10840.1;AT5G25100.1	2	2_Amb	975142	2
CESA1	R2	CESA1_R2	IVEDSSPTLVTAR	AT4G10790.1	1	1_Exclu	9.92587e+06	6
CESA1	R2	CESA1_R2	IVEYVPENScDPR	AT1G36160.2	1	1_Exclu	3.96922e+06	2
CESA1	R2	CESA1_R2	IVGEEHYETAQQVK	ATCG00480.1	1	1_Exclu	4.01653e+06	4
CESA1	R2	CESA1_R2	IVGFEVKPYSVK	AT5G10840.1;AT5G25100.1	2	2_Amb	6.51004e+06	8
CESA1	R2	CESA1_R2	IVIFGPNK	AT2G18960.1	1	1_Exclu	405277	1
CESA1	R2	CESA1_R2	IVITIDNQTSK	AT1G72150.1	1	1_Exclu	1.30945e+06	2
CESA1	R2	CESA1_R2	IVPDGVNAK	AT1G26910.1;AT1G66580.1	2	2_Amb	4.34672e+06	2
CESA1	R2	CESA1_R2	IVQSGKDFADSFLGAQR	AT1G03090.1	1	1_Exclu	970964	2
CESA1	R2	CESA1_R2	IVTIEYDPNR	ATCG01310.1	1	1_Exclu	3.40264e+06	2
CESA1	R2	CESA1_R2	IWHHTFYNELR	AT1G49240.1;AT2G37620.2;AT2G42100.1;AT3G12110.1;AT3G18780.1;AT3G46520.1;AT5G09810.1;AT5G59370.1	8	2_Amb	140189	2
CESA1	R2	CESA1_R2	IYAENVPK	AT1G03090.1	1	1_Exclu	2.12815e+07	4
CESA1	R2	CESA1_R2	IYDVGMK	AT1G14320.1;AT1G26910.1;AT1G66580.1	3	2_Amb	2322507	2
CESA1	R2	CESA1_R2	IYYNTDENVEVVDDVHK	AT3G02450.1	1	1_Exclu	777956	2
CESA1	R2	CESA1_R2	KADIGIAVADATDAAR	AT1G17260.1;AT2G18960.1;AT3G42640.1;AT3G47950.2;AT4G30190.1;AT5G57350.3;AT5G62670.1	7	2_Amb	1.88556e+06	2
CESA1	R2	CESA1_R2	KAFDPVETIK	AT3G01500.1	1	1_Exclu	658472	1
CESA1	R2	CESA1_R2	KAGAmNALIR	AT2G25540.1;AT4G32410.1	2	2_Amb	2.11208e+06	2
CESA1	R2	CESA1_R2	KAGAmNALVR	AT1G02730.1;AT1G32180.2;AT3G03050.1;AT4G38190.1;AT5G05170.1;AT5G16910.1;AT5G17420.1	7	2_Amb	8353429	2
CESA1	R2	CESA1_R2	KAQcPIVER	AT2G37270.1;AT3G11940.2	2	2_Amb	4.9549e+06	2
CESA1	R2	CESA1_R2	KccYVQFPQR	AT2G25540.1;AT4G32410.1	2	2_Amb	5976434	4
CESA1	R2	CESA1_R2	KDGEEGEEAAVAAPEEVKK	AT5G20290.1	1	1_Exclu	1.14451e+06	1
CESA1	R2	CESA1_R2	KDIQPWQER	ATCG00280.1	1	1_Exclu	6.8675e+06	3
CESA1	R2	CESA1_R2	KDSIISNQmIHELSVQNK	ATCG01130.1	1	1_Exclu	1.93401e+06	2
CESA1	R2	CESA1_R2	KDVIAAVQK	AT1G48920.1	1	1_Exclu	1.11164e+06	2
CESA1	R2	CESA1_R2	KEYPGAFIR	AT5G38410.1;AT5G38420.1;AT5G38430.1	3	2_Amb	5.37264e+06	6
CESA1	R2	CESA1_R2	KFEQTIEK	ATCG01130.1	1	1_Exclu	11044619	2
CESA1	R2	CESA1_R2	KFNIEPR	AT2G25540.1;AT4G32410.1;AT4G39350.1	3	2_Amb	8013582	2
CESA1	R2	CESA1_R2	KFVESAATSFSVA	AT1G06680.1	1	1_Exclu	722426	2
CESA1	R2	CESA1_R2	KFVESLGVEK	AT2G39730.1	1	1_Exclu	850694	2
CESA1	R2	CESA1_R2	KGENDLPGLTDTEKPR	AT4G31700.1	1	1_Exclu	7.24089e+06	6
CESA1	R2	CESA1_R2	KGFIPSNEK	ATCG01130.1	1	1_Exclu	7.06646e+06	4
CESA1	R2	CESA1_R2	KGFIPSNEKESLR	ATCG01130.1	1	1_Exclu	1.31297e+06	1
CESA1	R2	CESA1_R2	KGILIIEPVR	ATCG01130.1	1	1_Exclu	519612	1
CESA1	R2	CESA1_R2	KGIQAQLEK	AT1G43170.4	1	1_Exclu	2.60633e+06	2
CESA1	R2	CESA1_R2	KGLDVDPTNEALK	AT1G12270.1	1	1_Exclu	2.56019e+06	4
CESA1	R2	CESA1_R2	KGPDLLENR	AT4G32420.2	1	1_Exclu	1.35855e+06	2
CESA1	R2	CESA1_R2	KGPLVVFGTEGAK	AT5G02870.1	1	1_Exclu	2.71981e+06	4
CESA1	R2	CESA1_R2	KGPLVVYGTEGSK	AT3G09630.1	1	1_Exclu	2.63777e+06	4
CESA1	R2	CESA1_R2	KGVSDLPGLTDTEKPR	AT5G10360.1	1	1_Exclu	54316139	12
CESA1	R2	CESA1_R2	KGYVLPR	AT3G09630.1;AT5G02870.1	2	2_Amb	2.58994e+06	2
CESA1	R2	CESA1_R2	KLEIDDDQK	AT4G31700.1;AT5G10360.1	2	2_Amb	12039105	2
CESA1	R2	CESA1_R2	KLEIDDDQKLR	AT4G31700.1;AT5G10360.1	2	2_Amb	1.51738e+07	3
CESA1	R2	CESA1_R2	KLSFFSEPQQEEK	ATCG01130.1	1	1_Exclu	798462	2
CESA1	R2	CESA1_R2	KNIGLDDPDTSEK	AT1G36160.2	1	1_Exclu	1901137	2
CESA1	R2	CESA1_R2	KNNSISLR	AT4G17390.1	1	1_Exclu	2.2626e+06	1
CESA1	R2	CESA1_R2	KNNSLSLR	AT4G16720.1	1	1_Exclu	2.2626e+06	1
CESA1	R2	CESA1_R2	KNNYDFFVPEK	ATCG01130.1	1	1_Exclu	1.27032e+06	2
CESA1	R2	CESA1_R2	KPAIEDPVK	AT1G55130.1;AT3G13772.1	2	2_Amb	2.15826e+06	2
CESA1	R2	CESA1_R2	KPDLNDPVLR	ATCG00730.1	1	1_Exclu	2.85255e+06	2
CESA1	R2	CESA1_R2	KPPLDDPVK	AT5G25100.1	1	1_Exclu	1.04229e+06	1
CESA1	R2	CESA1_R2	KPSFFEPISK	ATCG01130.1	1	1_Exclu	5.44481e+06	6
CESA1	R2	CESA1_R2	KPSLLSK	AT5G05170.1	1	1_Exclu	4.88555e+06	2
CESA1	R2	CESA1_R2	KPTASSSSPPVIITTR	AT5G62100.1	1	1_Exclu	4.58836e+06	5
CESA1	R2	CESA1_R2	KTSEAVDILK	AT2G37040.1;AT3G53260.1	2	2_Amb	4.62944e+06	4
CESA1	R2	CESA1_R2	KVIITAPGK	AT3G26650.1	1	1_Exclu	493661	1
CESA1	R2	CESA1_R2	KVLITAPGK	AT1G12900.1	1	1_Exclu	493661	1
CESA1	R2	CESA1_R2	KVTIEPWVDTK	ATCG01130.1	1	1_Exclu	4.97298e+06	6
CESA1	R2	CESA1_R2	KYIEAGVSEHAK	AT1G15690.1	1	1_Exclu	9.2662e+06	4
CESA1	R2	CESA1_R2	LAADFDR	AT1G49780.1;AT3G19380.1	2	2_Amb	734305	1
CESA1	R2	CESA1_R2	LAADTPLLTGQR	AT1G78900.2	1	1_Exclu	1.59616e+06	2
CESA1	R2	CESA1_R2	LAASLFGGSSSR	AT1G31730.1	1	1_Exclu	773319	2
CESA1	R2	CESA1_R2	LADWEAELR	AT1G32050.1	1	1_Exclu	535635	1
CESA1	R2	CESA1_R2	LAELYHR	AT4G10840.1	1	1_Exclu	725625	1
CESA1	R2	CESA1_R2	LAGQLSAFDTVIGK	AT5G62100.1	1	1_Exclu	3.31162e+06	2
CESA1	R2	CESA1_R2	LAGQVSAFETVINK	AT5G07220.1	1	1_Exclu	3.71257e+07	10
CESA1	R2	CESA1_R2	LAIAAIGK	AT2G37040.1;AT3G53260.1	2	2_Amb	6224110	2
CESA1	R2	CESA1_R2	LAIVESTSR	AT1G01510.1	1	1_Exclu	1.22791e+06	2
CESA1	R2	CESA1_R2	LAKGPGGDVAPVAAPAPAATPAPTAAVPK	AT1G02780.1	1	1_Exclu	3108561	4
CESA1	R2	CESA1_R2	LAKGPGGDVAPVAAPAPAATPAPTAAVPKK	AT1G02780.1	1	1_Exclu	388346	1
CESA1	R2	CESA1_R2	LALEEIK	AT1G43170.4	1	1_Exclu	1.05655e+07	4
CESA1	R2	CESA1_R2	LALSYVSQR	AT5G55610.1	1	1_Exclu	3.3465e+06	2
CESA1	R2	CESA1_R2	LANPTDAYLGIK	AT1G74690.1	1	1_Exclu	8.13895e+06	9
CESA1	R2	CESA1_R2	LAPGGHLGR	AT3G09630.1;AT5G02870.1	2	2_Amb	8872683	2
CESA1	R2	CESA1_R2	LAPIQEHNNEER	AT5G52060.1	1	1_Exclu	4447300	4
CESA1	R2	CESA1_R2	LAPNSTAALQSK	AT1G70940.1	1	1_Exclu	1.14838e+06	2
CESA1	R2	CESA1_R2	LAPTIGIAVDHR	AT3G49010.4	1	1_Exclu	2.08222e+06	4
CESA1	R2	CESA1_R2	LAQGPGGGETTTPAGAPQQPEVTK	AT3G16780.1	1	1_Exclu	3.37102e+06	6
CESA1	R2	CESA1_R2	LAQGPGGGETTTPAGAPQQPEVTKK	AT3G16780.1	1	1_Exclu	1.01781e+06	2
CESA1	R2	CESA1_R2	LASIIAK	AT3G24830.1	1	1_Exclu	1.77702e+06	2
CESA1	R2	CESA1_R2	LASINVENVESNRR	AT2G36460.1	1	1_Exclu	524115	1
CESA1	R2	CESA1_R2	LASINVENVETNRR	AT3G52930.1	1	1_Exclu	2.29075e+06	4
CESA1	R2	CESA1_R2	LATEQAVSVEANKETNVR	AT1G79830.1	1	1_Exclu	1.30949e+06	2
CESA1	R2	CESA1_R2	LATPELEYGR	AT1G53310.1;AT2G42600.3;AT3G14940.2	3	2_Amb	1.23719e+06	2
CESA1	R2	CESA1_R2	LAVLQFYK	AT1G23410.1;AT2G47110.1;AT3G62250.1	3	2_Amb	891797	1
CESA1	R2	CESA1_R2	LcYVQFPQR	AT3G03050.1;AT5G16910.1;AT5G44030.1	3	2_Amb	1.55556e+06	2
CESA1	R2	CESA1_R2	LDAIIADGDVK	AT5G07220.1	1	1_Exclu	6378779	2
CESA1	R2	CESA1_R2	LDAISGDGDVK	AT5G62100.1	1	1_Exclu	1.07648e+06	2
CESA1	R2	CESA1_R2	LDAIVAEGDVK	AT5G52060.1	1	1_Exclu	4.63221e+06	2
CESA1	R2	CESA1_R2	LDEEENTHISTR	AT1G53440.1;AT3G14840.2	2	2_Amb	888735	2
CESA1	R2	CESA1_R2	LDFAVSR	AT5G66190.1	1	1_Exclu	819380	2
CESA1	R2	CESA1_R2	LDNFINRPVK	ZZ_TbID	1	1_Exclu	8996860	1
CESA1	R2	CESA1_R2	LDQPIILTGFSTLNK	AT1G36160.2;AT1G36180.1	2	2_Amb	2.82745e+06	2
CESA1	R2	CESA1_R2	LDSIGLENTEANR	AT4G38970.1	1	1_Exclu	3.20976e+06	2
CESA1	R2	CESA1_R2	LDSVAFQLTPTR	AT5G43310.1	1	1_Exclu	2.48637e+06	2
CESA1	R2	CESA1_R2	LEAVSTVK	AT3G55510.1	1	1_Exclu	866605	2
CESA1	R2	CESA1_R2	LEEVAEIAR	AT5G50600.1	1	1_Exclu	1.22259e+06	2
CESA1	R2	CESA1_R2	LEGFISNR	AT1G35220.1	1	1_Exclu	919715	2
CESA1	R2	CESA1_R2	LEGIVTSR	AT5G39420.1	1	1_Exclu	1.61547e+06	2
CESA1	R2	CESA1_R2	LEGLVTSR	AT1G53050.1;AT1G54610.3;AT1G71530.1;AT3G05050.1	4	2_Amb	1.61547e+06	2
CESA1	R2	CESA1_R2	LEIDDDQK	AT4G31700.1;AT5G10360.1	2	2_Amb	11551008	4
CESA1	R2	CESA1_R2	LEIDDDQKLR	AT4G31700.1;AT5G10360.1	2	2_Amb	6621445	4
CESA1	R2	CESA1_R2	LEIDEIIGQDR	AT4G37410.1	1	1_Exclu	2970299	2
CESA1	R2	CESA1_R2	LEIQAIADDITSK	ATCG00720.1	1	1_Exclu	5097088	2
CESA1	R2	CESA1_R2	LELLVDK	AT2G25340.1;AT4G32150.1;AT5G11150.1;AT5G16000.1	4	2_Amb	1.69517e+06	1
CESA1	R2	CESA1_R2	LELSDIAGR	AT3G20250.1	1	1_Exclu	1852664	1
CESA1	R2	CESA1_R2	LENIIWR	AT5G35410.1	1	1_Exclu	1.61258e+06	4
CESA1	R2	CESA1_R2	LEQIYLHSLPVK	AT1G58380.1;AT1G58983.1	2	2_Amb	975315	2
CESA1	R2	CESA1_R2	LESIYGSFEKPSEK	AT3G09630.1;AT5G02870.1	2	2_Amb	2.03051e+06	4
CESA1	R2	CESA1_R2	LETESLLQSK	AT1G09340.1	1	1_Exclu	3.38445e+06	2
CESA1	R2	CESA1_R2	LETYLGGIK	ATCG00160.1	1	1_Exclu	7.05397e+06	4
CESA1	R2	CESA1_R2	LFNETSEALGGAR	AT3G63460.1	1	1_Exclu	1.41123e+06	2
CESA1	R2	CESA1_R2	LFNLGKEDDVR	AT5G10360.1	1	1_Exclu	4.1767e+06	4
CESA1	R2	CESA1_R2	LFVDILK	AT3G52930.1	1	1_Exclu	1.23268e+06	1
CESA1	R2	CESA1_R2	LGALPGLTSK	ATCG00380.1	1	1_Exclu	4.93338e+06	4
CESA1	R2	CESA1_R2	LGANVGSAQGPTGLGK	ATCG00280.1	1	1_Exclu	2467720	2
CESA1	R2	CESA1_R2	LGDIIPADAR	AT1G17260.1;AT2G18960.1;AT2G24520.1;AT3G60330.2;AT4G30190.1;AT5G57350.4	6	2_Amb	2.15471e+06	1
CESA1	R2	CESA1_R2	LGDLFYR	AT1G78900.2	1	1_Exclu	849277	2
CESA1	R2	CESA1_R2	LGIQTVAVYSDADR	AT1G03090.1	1	1_Exclu	5.04497e+06	6
CESA1	R2	CESA1_R2	LGLPTAISGR	AT1G36160.2	1	1_Exclu	52414143	8
CESA1	R2	CESA1_R2	LGmNFETAR	AT5G57110.2	1	1_Exclu	1.1949e+07	8
CESA1	R2	CESA1_R2	LGNVYTIGK	AT2G17360.1;AT5G07090.1;AT5G58420.1	3	2_Amb	3.10722e+06	2
CESA1	R2	CESA1_R2	LGPNYLQLPVNAPK	AT1G20620.1;AT1G20630.1;AT4G35090.1	3	2_Amb	1734265	2
CESA1	R2	CESA1_R2	LGSQLDVLAPVK	AT3G07110.1;AT4G13170.1	2	2_Amb	3.16875e+06	4
CESA1	R2	CESA1_R2	LGSQLDVLAPVKY	AT3G07110.1;AT4G13170.1	2	2_Amb	3.59124e+06	2
CESA1	R2	CESA1_R2	LGSQLDVLASIK	AT3G24830.1	1	1_Exclu	3.19052e+06	2
CESA1	R2	CESA1_R2	LGTFASSIFSDLQDR	AT5G46750.1	1	1_Exclu	3.11877e+06	2
CESA1	R2	CESA1_R2	LGTLASGIFSDIQDR	AT4G17890.1	1	1_Exclu	5.87281e+06	2
CESA1	R2	CESA1_R2	LGVAEEVK	AT1G36160.2;AT1G36180.1	2	2_Amb	15280343	2
CESA1	R2	CESA1_R2	LHEmDPLQKPK	AT2G37040.1	1	1_Exclu	1.13719e+06	2
CESA1	R2	CESA1_R2	LHPAAPVLVPR	AT4G37410.1	1	1_Exclu	2.85265e+06	4
CESA1	R2	CESA1_R2	LHSAVPDVAK	AT3G57150.1	1	1_Exclu	1.25585e+06	2
CESA1	R2	CESA1_R2	LIAFDPK	AT1G73670.1;AT2G01450.4	2	2_Amb	389168	1
CESA1	R2	CESA1_R2	LIATGSGHLIK	AT2G17840.1	1	1_Exclu	3.08722e+06	4
CESA1	R2	CESA1_R2	LIDGEGNWELR	AT4G39850.2	1	1_Exclu	767252	2
CESA1	R2	CESA1_R2	LIDGSISYFK	AT1G14830.1	1	1_Exclu	4.91425e+06	4
CESA1	R2	CESA1_R2	LIDPSSVLHDK	AT1G35220.1	1	1_Exclu	2.85528e+06	5
CESA1	R2	CESA1_R2	LIEPLmSLAK	AT1G36160.2	1	1_Exclu	4.51662e+06	6
CESA1	R2	CESA1_R2	LIESPAPGIISR	ATCG00120.1	1	1_Exclu	6848837	4
CESA1	R2	CESA1_R2	LIFQYASFNNSR	ATCG00020.1	1	1_Exclu	889533	1
CESA1	R2	CESA1_R2	LIIGDKEIFGISR	ZZ_TbID	1	1_Exclu	1.98533e+06	2
CESA1	R2	CESA1_R2	LILVESR	AT3G60770.1;AT4G00100.1	2	2_Amb	1.94566e+06	2
CESA1	R2	CESA1_R2	LINLSGK	ATCG00280.1	1	1_Exclu	2542124	2
CESA1	R2	CESA1_R2	LIPDKANLGFR	ATCG00350.1	1	1_Exclu	479795	1
CESA1	R2	CESA1_R2	LISAGIVQmK	AT1G12270.1	1	1_Exclu	3.29965e+06	2
CESA1	R2	CESA1_R2	LISELEELEGENEENVPmEPGIR	ATCG01130.1	1	1_Exclu	2.13486e+06	2
CESA1	R2	CESA1_R2	LITIAIK	ATCG00650.1	1	1_Exclu	1.92908e+06	2
CESA1	R2	CESA1_R2	LITPSILSDR	AT2G16360.1;AT2G21580.1;AT4G34555.1;AT4G39200.1	4	2_Amb	1.02774e+07	6
CESA1	R2	CESA1_R2	LIVSLTDADVNR	AT2G41900.1	1	1_Exclu	896777	2
CESA1	R2	CESA1_R2	LLAFDPK	AT1G18150.1;AT1G53510.1;AT2G42880.1;AT3G14720.1;AT3G18040.1	5	2_Amb	389168	1
CESA1	R2	CESA1_R2	LLASSPK	AT1G74690.1	1	1_Exclu	1956772	2
CESA1	R2	CESA1_R2	LLAVDIPmASGPDQR	AT2G40800.1;AT3G56430.1	2	2_Amb	660518	2
CESA1	R2	CESA1_R2	LLDLESNR	AT1G62950.1	1	1_Exclu	1.20005e+06	2
CESA1	R2	CESA1_R2	LLEAAADAISK	AT1G31730.1	1	1_Exclu	1.74397e+06	2
CESA1	R2	CESA1_R2	LLEAIDTSK	AT3G63260.1	1	1_Exclu	873158	2
CESA1	R2	CESA1_R2	LLEASVNNEKDEESVR	AT3G14840.2	1	1_Exclu	4.25172e+06	4
CESA1	R2	CESA1_R2	LLEDKPGQQSAIAGLEAR	AT4G10840.1	1	1_Exclu	1522940	2
CESA1	R2	CESA1_R2	LLEDVDFGK	AT3G04340.1	1	1_Exclu	816940	2
CESA1	R2	CESA1_R2	LLEGDPLK	AT1G17260.1;AT2G07560.1;AT2G18960.1;AT3G42640.1;AT3G47950.2;AT3G60330.2;AT4G30190.1;AT5G57350.4;AT5G62670.1	9	2_Amb	1645044	2
CESA1	R2	CESA1_R2	LLEPDIPK	AT1G31730.1	1	1_Exclu	1.3072e+06	2
CESA1	R2	CESA1_R2	LLETLEEFVR	AT2G25430.1;AT4G32285.2	2	2_Amb	3048369	2
CESA1	R2	CESA1_R2	LLGPGLNK	AT1G08360.1;AT2G27530.1;AT5G22440.1	3	2_Amb	1.441e+06	2
CESA1	R2	CESA1_R2	LLILTDPR	AT1G72370.1;AT3G04770.1	2	2_Amb	857001	2
CESA1	R2	CESA1_R2	LLIQNQDEmIK	AT3G08580.2;AT4G28390.1	2	2_Amb	2.56995e+06	2
CESA1	R2	CESA1_R2	LLIQNQDEmLK	AT5G13490.2	1	1_Exclu	2.56995e+06	2
CESA1	R2	CESA1_R2	LLLIGDSGVGK	AT1G02130.1;AT3G09900.1;AT3G46060.3;AT3G53610.1;AT4G17530.1;AT5G03520.1;AT5G47200.1;AT5G59840.1	8	2_Amb	884522	2
CESA1	R2	CESA1_R2	LLLVNLK	AT2G30620.1	1	1_Exclu	446715	1
CESA1	R2	CESA1_R2	LLLVQSLR	AT5G57110.2	1	1_Exclu	32822851	8
CESA1	R2	CESA1_R2	LLNHGFADAIAK	AT5G46110.1	1	1_Exclu	3.25502e+06	5
CESA1	R2	CESA1_R2	LLQVLKPEPR	AT5G41950.1	1	1_Exclu	2.31725e+06	4
CESA1	R2	CESA1_R2	LLSGAVAGAVSR	AT4G32400.1	1	1_Exclu	5615961	2
CESA1	R2	CESA1_R2	LLSQHLETVIR	AT1G14830.1	1	1_Exclu	3.93203e+06	4
CESA1	R2	CESA1_R2	LLTDEDVEDVRR	AT3G10660.1;AT5G04870.1	2	2_Amb	2.8218e+06	4
CESA1	R2	CESA1_R2	LLTPVEEGPTPR	AT3G16390.2;AT3G16400.1;AT3G16410.1	3	2_Amb	1.4783e+06	2
CESA1	R2	CESA1_R2	LLVEAESAKPK	AT1G74690.1	1	1_Exclu	4.32533e+06	3
CESA1	R2	CESA1_R2	LmEQLVYPNPAAYR	AT1G36160.2;AT1G36180.1	2	2_Amb	5.78529e+06	7
CESA1	R2	CESA1_R2	LNNETVSIELK	AT3G07590.2;AT4G02840.1	2	2_Amb	2.27211e+06	2
CESA1	R2	CESA1_R2	LNNFLAQYGISK	AT2G37550.1	1	1_Exclu	944783	2
CESA1	R2	CESA1_R2	LNNPNEIAVSSIER	ATCG01130.1	1	1_Exclu	3.4819e+06	4
CESA1	R2	CESA1_R2	LNRPFEVASR	AT5G54440.1	1	1_Exclu	727186	2
CESA1	R2	CESA1_R2	LNVRPSI	AT1G20620.1;AT4G35090.1	2	2_Amb	1.80454e+06	1
CESA1	R2	CESA1_R2	LPFLVQER	AT2G22125.1	1	1_Exclu	511694	2
CESA1	R2	CESA1_R2	LPLFGcTDSAQVLK	AT1G67090.1;AT5G38410.1;AT5G38420.1;AT5G38430.1	4	2_Amb	4321254	2
CESA1	R2	CESA1_R2	LPLQDVYK	AT1G07930.2;AT5G60390.3	2	2_Amb	1.93926e+07	5
CESA1	R2	CESA1_R2	LPLSSLEAGVTK	AT3G60950.1;AT3G61030.1;AT3G61050.2	3	2_Amb	505683	2
CESA1	R2	CESA1_R2	LPTGALQAAK	AT1G23310.1	1	1_Exclu	1586536	2
CESA1	R2	CESA1_R2	LPVPPVTVPK	AT2G10940.2	1	1_Exclu	1.10414e+06	2
CESA1	R2	CESA1_R2	LPYSSDVNQSPNR	AT5G05170.1	1	1_Exclu	1.93025e+06	2
CESA1	R2	CESA1_R2	LQDLPSESGYKR	AT5G07240.1	1	1_Exclu	457558	1
CESA1	R2	CESA1_R2	LQFVNLQYK	AT2G33450.1	1	1_Exclu	745998	2
CESA1	R2	CESA1_R2	LQGDLYSLSR	AT5G54440.1	1	1_Exclu	1.73809e+06	3
CESA1	R2	CESA1_R2	LQIFGPNK	AT5G57350.4	1	1_Exclu	779156	1
CESA1	R2	CESA1_R2	LQIWDTAGQER	AT1G02130.1;AT3G09900.1;AT3G11730.1;AT3G46060.3;AT3G53610.1;AT4G17530.1;AT5G03520.1;AT5G47200.1;AT5G59840.1	9	2_Amb	860599	2
CESA1	R2	CESA1_R2	LQLWDTAGQER	AT2G22290.1;AT2G44610.1;AT4G39890.1;AT5G10260.1;AT5G64990.1	5	2_Amb	860599	2
CESA1	R2	CESA1_R2	LQQFQGAVDAAR	AT3G08530.1;AT3G11130.1	2	2_Amb	1.12414e+06	2
CESA1	R2	CESA1_R2	LQTIVFK	AT5G15200.1;AT5G39850.1	2	2_Amb	715323	2
CESA1	R2	CESA1_R2	LQTLETLQK	AT3G05420.1	1	1_Exclu	2.22469e+06	2
CESA1	R2	CESA1_R2	LREETEAIPK	AT3G60660.1	1	1_Exclu	1.35336e+06	2
CESA1	R2	CESA1_R2	LRGSDVDISR	AT1G08930.1	1	1_Exclu	1.85988e+06	2
CESA1	R2	CESA1_R2	LSAcETmGSATTIcSDK	AT3G21180.1;AT4G29900.1;AT5G57110.2	3	2_Amb	1266213	2
CESA1	R2	CESA1_R2	LSAGYDPALEFGSK	AT5G43310.1	1	1_Exclu	6.73598e+06	3
CESA1	R2	CESA1_R2	LSAIVNYDIAK	AT5G43310.1	1	1_Exclu	3.3523e+06	2
CESA1	R2	CESA1_R2	LScSSEVcTATER	AT1G48440.1	1	1_Exclu	2.97213e+06	2
CESA1	R2	CESA1_R2	LSDFGIAK	AT5G07180.1	1	1_Exclu	3885882	2
CESA1	R2	CESA1_R2	LSDFGLAK	AT1G07570.1;AT1G07870.1;AT1G14370.1;AT1G20650.1;AT1G26970.1;AT1G56145.1;AT1G61590.1;AT1G69790.1;AT1G74490.1;AT1G76360.1;AT1G76370.1;AT2G02800.1;AT2G05940.1;AT2G07180.1;AT2G24230.1;AT2G26290.1;AT2G28590.1;AT2G28930.1;AT2G42960.2;AT3G01300.1;AT3G07070.1;AT3G17420.1;AT3G20530.1;AT3G24790.1;AT3G26940.1;AT3G28690.1;AT3G59110.1;AT4G13190.1;AT4G35600.1;AT5G01020.1;AT5G02800.1;AT5G13160.1;AT5G15080.1;AT5G18610.1;AT5G35580.1;AT5G56460.1	36	2_Amb	3885882	2
CESA1	R2	CESA1_R2	LSDFGLAR	AT1G61860.1;AT2G28940.1;AT2G39110.1;AT2G39660.1;AT3G09830.1;AT3G55450.1;AT4G04960.1;AT4G17660.1;AT5G02290.1;AT5G03320.1;AT5G47070.1	11	2_Amb	418264	1
CESA1	R2	CESA1_R2	LSEGQLIDGR	AT2G24820.1	1	1_Exclu	1.79991e+06	2
CESA1	R2	CESA1_R2	LSELLGIEVTK	AT3G12780.1	1	1_Exclu	1.41225e+06	2
CESA1	R2	CESA1_R2	LSETPSLmGLR	AT2G28150.1	1	1_Exclu	456029	1
CESA1	R2	CESA1_R2	LSFFSEPQQEEK	ATCG01130.1	1	1_Exclu	1.04774e+07	4
CESA1	R2	CESA1_R2	LSGGDHIHAGTVVGK	ATCG00490.1	1	1_Exclu	52783434	6
CESA1	R2	CESA1_R2	LSHGDIISFQENNAIIR	AT2G07734.1	1	1_Exclu	2.0195e+06	4
CESA1	R2	CESA1_R2	LSIFETGIK	ATCG00480.1	1	1_Exclu	1.14583e+06	2
CESA1	R2	CESA1_R2	LSLVAASAAQSAASVVQTGTK	AT3G53710.2	1	1_Exclu	2.56656e+06	2
CESA1	R2	CESA1_R2	LSPDFGSK	AT1G80510.1	1	1_Exclu	5010113	2
CESA1	R2	CESA1_R2	LSQEVSGDALGEEFK	AT5G10360.1	1	1_Exclu	6.42023e+07	11
CESA1	R2	CESA1_R2	LSSAPAKPVAA	AT5G10360.1	1	1_Exclu	3.86781e+06	2
CESA1	R2	CESA1_R2	LSSELVDAAK	ATCG00900.1	1	1_Exclu	2.08347e+06	2
CESA1	R2	CESA1_R2	LSSEVGWNHYDTIK	AT3G07110.1;AT3G24830.1;AT4G13170.1;AT5G48760.1	4	2_Amb	6.3617e+06	3
CESA1	R2	CESA1_R2	LSVPVSDVK	AT1G04410.1;AT5G43330.1	2	2_Amb	2.18878e+06	2
CESA1	R2	CESA1_R2	LSVQNDGQLIIYR	ATCG01130.1	1	1_Exclu	9.78763e+06	7
CESA1	R2	CESA1_R2	LSVSSTIAGGK	AT5G05170.1	1	1_Exclu	2.91658e+07	4
CESA1	R2	CESA1_R2	LSVVPVRR	AT1G58380.1;AT1G58983.1;AT2G41840.1	3	2_Amb	1.81028e+06	2
CESA1	R2	CESA1_R2	LSYLSGVTIMEAAAR	AT1G03090.1	1	1_Exclu	1.58368e+07	10
CESA1	R2	CESA1_R2	LTAGTSLVNEK	AT5G16840.1	1	1_Exclu	3379826	2
CESA1	R2	CESA1_R2	LTANAFAQK	AT1G74690.1	1	1_Exclu	1.15414e+06	2
CESA1	R2	CESA1_R2	LTIEEATFR	AT1G21630.1	1	1_Exclu	4.5288e+06	7
CESA1	R2	CESA1_R2	LTIIEEAR	AT2G17360.1;AT5G07090.1;AT5G58420.1	3	2_Amb	1.13536e+06	2
CESA1	R2	CESA1_R2	LTNSLmmHGR	AT2G37270.1;AT3G11940.2	2	2_Amb	6.15271e+06	2
CESA1	R2	CESA1_R2	LTYQTTK	AT1G69620.1	1	1_Exclu	2.29341e+06	2
CESA1	R2	CESA1_R2	LTYYTPEYETK	ATCG00490.1	1	1_Exclu	3.06737e+07	5
CESA1	R2	CESA1_R2	LVAEAGIGTVASGVAK	AT5G04140.1	1	1_Exclu	1245896	2
CESA1	R2	CESA1_R2	LVDSYLTEVAR	AT5G64330.1	1	1_Exclu	1.37155e+06	2
CESA1	R2	CESA1_R2	LVFAGPSR	AT1G72160.1;AT4G09160.1	2	2_Amb	1.82815e+06	2
CESA1	R2	CESA1_R2	LVGVSEETTTGVKR	AT3G23810.1;AT4G13940.1	2	2_Amb	1.64307e+06	2
CESA1	R2	CESA1_R2	LVHGDVFR	AT1G55130.1;AT5G10840.1	2	2_Amb	899539	2
CESA1	R2	CESA1_R2	LVLDHNIADYVSAK	AT1G80070.1	1	1_Exclu	372077	1
CESA1	R2	CESA1_R2	LVLPGELAK	AT1G07790.1;AT2G28720.1;AT2G37470.1;AT3G09480.1;AT3G45980.1;AT3G46030.1;AT5G02570.1;AT5G22880.1;AT5G59910.1	9	2_Amb	1.45452e+07	4
CESA1	R2	CESA1_R2	LVNmLVNR	ATCG00900.1	1	1_Exclu	1547985	2
CESA1	R2	CESA1_R2	LVNYQHLmPTR	AT3G22230.1;AT4G15000.1	2	2_Amb	1.3021e+06	2
CESA1	R2	CESA1_R2	LVRPTRPDK	AT4G16720.1;AT4G17390.1	2	2_Amb	7.25469e+06	2
CESA1	R2	CESA1_R2	LVSAPYK	AT1G14670.1;AT2G01970.1;AT5G37310.2	3	2_Amb	3.98183e+06	2
CESA1	R2	CESA1_R2	LVTPLTLQR	AT4G31700.1;AT5G10360.1	2	2_Amb	9.90262e+07	4
CESA1	R2	CESA1_R2	LVTQNWK	ATCG01130.1	1	1_Exclu	2820689	1
CESA1	R2	CESA1_R2	LVVGDVFR	AT4G12650.1;AT5G35160.1	2	2_Amb	788461	2
CESA1	R2	CESA1_R2	LVVKEDPISQEK	AT5G07220.1	1	1_Exclu	4.83795e+06	4
CESA1	R2	CESA1_R2	LVVKEDPISQEKR	AT5G07220.1	1	1_Exclu	2259746	2
CESA1	R2	CESA1_R2	LVVWGGNRGEALVK	AT1G03090.1	1	1_Exclu	1.1644e+07	7
CESA1	R2	CESA1_R2	LVYQTTK	AT1G26880.1	1	1_Exclu	2609654	2
CESA1	R2	CESA1_R2	LWATNEVR	AT2G34480.1	1	1_Exclu	3029340	2
CESA1	R2	CESA1_R2	LWSLVPEDVK	AT1G23290.1;AT1G70600.1	2	2_Amb	6119742	2
CESA1	R2	CESA1_R2	LYAPESAPALALNAQIEK	AT1G31330.1	1	1_Exclu	4.64428e+06	4
CESA1	R2	CESA1_R2	LYDDLNAGFR	AT1G78900.2	1	1_Exclu	830734	2
CESA1	R2	CESA1_R2	LYEVLASPSK	AT5G35410.1	1	1_Exclu	961876	2
CESA1	R2	CESA1_R2	LYQPYVVK	AT1G36160.2;AT1G36180.1	2	2_Amb	6.85362e+06	4
CESA1	R2	CESA1_R2	mADAVGYAGQK	AT5G40420.1	1	1_Exclu	903062	2
CESA1	R2	CESA1_R2	mEASAGLVAGSYR	AT4G32410.1	1	1_Exclu	1.65661e+07	6
CESA1	R2	CESA1_R2	MEELLIQR	AT4G27430.2	1	1_Exclu	1.01015e+06	2
CESA1	R2	CESA1_R2	MELASFLGR	AT4G14420.1	1	1_Exclu	5.61994e+06	6
CESA1	R2	CESA1_R2	mFLDLSGVKDR	AT5G62100.1	1	1_Exclu	705344	2
CESA1	R2	CESA1_R2	MITGDQLAIGK	AT1G80660.1;AT2G07560.1;AT2G18960.1;AT2G24520.1;AT3G47950.2;AT4G30190.1;AT5G62670.1	7	2_Amb	420025	1
CESA1	R2	CESA1_R2	mKDNTVPLK	ZZ_TbID	1	1_Exclu	2.42963e+06	1
CESA1	R2	CESA1_R2	mKPTVFNDR	AT1G11310.1	1	1_Exclu	1.22944e+06	1
CESA1	R2	CESA1_R2	mLGWHLTR	AT5G05170.1	1	1_Exclu	3.3666e+06	4
CESA1	R2	CESA1_R2	mLQFINYR	AT4G20440.3;AT5G44500.2	2	2_Amb	1224873	1
CESA1	R2	CESA1_R2	MLScAGADR	AT1G14320.1;AT1G26910.1;AT1G66580.1	3	2_Amb	1.11521e+06	1
CESA1	R2	CESA1_R2	mLVEIYK	AT3G62650.2	1	1_Exclu	979153	2
CESA1	R2	CESA1_R2	MNTGTSPSVIGGGTSGNEWESRPGGmVVQR	AT5G07220.1	1	1_Exclu	962420	2
CESA1	R2	CESA1_R2	mSELFQR	AT1G08930.1	1	1_Exclu	1.32366e+06	2
CESA1	R2	CESA1_R2	mSIAWPR	AT3G09260.1	1	1_Exclu	868783	2
CESA1	R2	CESA1_R2	mSIEEEMEILMGLIDLK	AT1G73850.2	1	1_Exclu	4.91453e+06	11
CESA1	R2	CESA1_R2	mVAAHSSQQIYTR	AT4G39200.1	1	1_Exclu	2.46799e+06	2
CESA1	R2	CESA1_R2	mVIPDALK	AT3G24830.1;AT4G13170.1;AT5G48760.1	3	2_Amb	1.16135e+07	7
CESA1	R2	CESA1_R2	mVLIEDPLSQEK	AT5G52060.1	1	1_Exclu	935985	2
CESA1	R2	CESA1_R2	mVNADLAR	AT3G09630.1;AT5G02870.1	2	2_Amb	5.26996e+06	2
CESA1	R2	CESA1_R2	mVNHFVQEFK	AT1G56410.1;AT3G09440.4;AT3G12580.1;AT5G02490.1;AT5G02500.1	5	2_Amb	4580458	2
CESA1	R2	CESA1_R2	MVTGDNVQTAR	AT5G57110.2	1	1_Exclu	1.66616e+06	2
CESA1	R2	CESA1_R2	mVVPDALK	AT3G07110.1	1	1_Exclu	6.6002e+06	2
CESA1	R2	CESA1_R2	NADVIAVVK	AT1G02520.1;AT2G47000.6;AT3G62150.1;AT4G01820.1;AT4G01830.1;AT4G18050.1	6	2_Amb	1.39641e+06	2
CESA1	R2	CESA1_R2	NAIDIGSEISScYQTDGNER	AT5G43310.1	1	1_Exclu	767890	2
CESA1	R2	CESA1_R2	NAISSPYIDPR	AT4G32410.1	1	1_Exclu	2.77626e+07	6
CESA1	R2	CESA1_R2	NALENYAYNmR	AT3G09440.4;AT3G12580.1;AT5G02490.1;AT5G02500.1	4	2_Amb	1.05862e+06	2
CESA1	R2	CESA1_R2	NAPAPNADPYSDNHFR	AT1G14830.1	1	1_Exclu	3.45565e+06	6
CESA1	R2	CESA1_R2	NAVVTVPAYFNDSQR	AT1G16030.1;AT1G56410.1;AT3G09440.4;AT3G12580.1;AT5G02490.1;AT5G02500.1	6	2_Amb	2.15234e+06	2
CESA1	R2	CESA1_R2	NDVYTAAAYGDLEK	AT5G20350.1	1	1_Exclu	969533	2
CESA1	R2	CESA1_R2	NDYESFQK	AT5G11710.3	1	1_Exclu	1.43245e+06	2
CESA1	R2	CESA1_R2	NEFVLINADENAR	AT5G64740.1	1	1_Exclu	2.02476e+06	4
CESA1	R2	CESA1_R2	NFEGLDLGK	AT3G14415.2;AT3G14420.1;AT4G18360.2	3	2_Amb	1009769	2
CESA1	R2	CESA1_R2	NGTALQTELIR	AT3G53260.1	1	1_Exclu	6466401	6
CESA1	R2	CESA1_R2	NIAIGGVQEEVYHPNALR	AT3G26520.1	1	1_Exclu	1.05764e+07	9
CESA1	R2	CESA1_R2	NIAIGRPDEATRPDALK	AT2G36830.1	1	1_Exclu	2.14975e+06	2
CESA1	R2	CESA1_R2	NIEDIFSSGSR	AT1G59870.1	1	1_Exclu	881668	2
CESA1	R2	CESA1_R2	NIEENFAESTIK	ATCG01130.1	1	1_Exclu	30377640	4
CESA1	R2	CESA1_R2	NIEENFAESTIKK	ATCG01130.1	1	1_Exclu	6638975	4
CESA1	R2	CESA1_R2	NIGLDDPDTSEK	AT1G36160.2	1	1_Exclu	5.89424e+06	2
CESA1	R2	CESA1_R2	NIHLEVLR	AT5G57110.2	1	1_Exclu	5729011	3
CESA1	R2	CESA1_R2	NIITSENPSLAIDPK	AT2G31880.1	1	1_Exclu	1.46356e+06	2
CESA1	R2	CESA1_R2	NILLNEGIR	ATCG00270.1	1	1_Exclu	7.4243e+06	4
CESA1	R2	CESA1_R2	NILVIGPVPGQK	ATCG00540.1	1	1_Exclu	2.57835e+06	4
CESA1	R2	CESA1_R2	NINYINSK	AT5G43310.1	1	1_Exclu	1.75831e+06	2
CESA1	R2	CESA1_R2	NINYITSK	AT4G27430.2	1	1_Exclu	1.50808e+06	2
CESA1	R2	CESA1_R2	NIQNLTTVLHK	ATCG01130.1	1	1_Exclu	2.89107e+07	8
CESA1	R2	CESA1_R2	NITSEILHPSR	AT1G64900.1	1	1_Exclu	848425	2
CESA1	R2	CESA1_R2	NIVEQAAIR	AT2G40510.1;AT2G40590.1;AT3G56340.1	3	2_Amb	1.3992e+06	2
CESA1	R2	CESA1_R2	NIVFFDINmK	AT4G32410.1	1	1_Exclu	3.3766e+06	2
CESA1	R2	CESA1_R2	NIVPQTcQIcSDNVGK	AT5G05170.1	1	1_Exclu	1.80427e+07	6
CESA1	R2	CESA1_R2	NKDLETTISQK	AT2G32850.1	1	1_Exclu	2.10664e+06	2
CESA1	R2	CESA1_R2	NLAACETmGSATTIcSDK	AT1G27770.1	1	1_Exclu	1.76507e+06	4
CESA1	R2	CESA1_R2	NLAGDVIGTR	AT5G01530.1	1	1_Exclu	1.31844e+07	5
CESA1	R2	CESA1_R2	NLIPLFGPR	ATCG01130.1	1	1_Exclu	5591940	2
CESA1	R2	CESA1_R2	NLISQDETPTAAAASQK	AT5G43310.1	1	1_Exclu	2.06389e+06	2
CESA1	R2	CESA1_R2	NLLGNHPVSR	AT2G14835.2	1	1_Exclu	7.29826e+06	4
CESA1	R2	CESA1_R2	NLLSVAYK	AT1G35160.1;AT1G78300.1;AT3G02520.1;AT4G09000.1;AT5G10450.1;AT5G16050.1;AT5G38480.1;AT5G65430.1	8	2_Amb	3232664	3
CESA1	R2	CESA1_R2	NLLVVAK	AT1G78180.1	1	1_Exclu	1.94294e+06	2
CESA1	R2	CESA1_R2	NLNTDAFR	AT1G66270.1;AT1G66280.1;AT3G09260.1	3	2_Amb	6789224	2
CESA1	R2	CESA1_R2	NLPGVELcHVER	AT3G09630.1;AT5G02870.1	2	2_Amb	1.28745e+06	2
CESA1	R2	CESA1_R2	NLPIPADDKDDFKE	AT2G26900.1	1	1_Exclu	2.51799e+06	2
CESA1	R2	CESA1_R2	NLQLSGEHVEASR	AT1G25450.1;AT1G68530.1	2	2_Amb	1.52556e+06	2
CESA1	R2	CESA1_R2	NLSQQcLNALAK	AT2G45290.2;AT3G60750.1	2	2_Amb	709165	2
CESA1	R2	CESA1_R2	NLSSPFDGISSER	AT5G57830.1	1	1_Exclu	1.81688e+06	2
CESA1	R2	CESA1_R2	NLTSEILHPSR	AT1G64940.1;AT1G64950.1;AT2G12190.1;AT5G61320.1	4	2_Amb	848425	2
CESA1	R2	CESA1_R2	NLYGEVIGTR	AT3G08940.1	1	1_Exclu	1.45045e+06	2
CESA1	R2	CESA1_R2	NmSLISR	ATCG00650.1	1	1_Exclu	2.0744e+06	1
CESA1	R2	CESA1_R2	NNLGGSWINK	ATCG01130.1	1	1_Exclu	1.65175e+06	2
CESA1	R2	CESA1_R2	NNLINLK	ATCG01130.1	1	1_Exclu	1.39594e+06	2
CESA1	R2	CESA1_R2	NNSISLR	AT4G17390.1	1	1_Exclu	9.62994e+06	4
CESA1	R2	CESA1_R2	NNSLSLR	AT4G16720.1	1	1_Exclu	9.62994e+06	4
CESA1	R2	CESA1_R2	NNVNTSALTQSEIR	AT1G80070.1	1	1_Exclu	1.17562e+06	2
CESA1	R2	CESA1_R2	NNVVLSYK	AT1G80070.1;AT4G38780.1	2	2_Amb	564538	1
CESA1	R2	CESA1_R2	NNYDFFVPEK	ATCG01130.1	1	1_Exclu	2085011	2
CESA1	R2	CESA1_R2	NPASVAQFLR	AT3G43300.1	1	1_Exclu	1.39541e+06	2
CESA1	R2	CESA1_R2	NPSLDYGFK	AT2G37040.1;AT3G10340.1	2	2_Amb	934395	2
CESA1	R2	CESA1_R2	NPTVGFDDVEGVDSAK	AT3G02450.1	1	1_Exclu	1.35178e+06	2
CESA1	R2	CESA1_R2	NQAGPETDPSLVK	AT4G27430.2	1	1_Exclu	2855928	2
CESA1	R2	CESA1_R2	NQIEEISK	ATCG01130.1	1	1_Exclu	3.87476e+06	2
CESA1	R2	CESA1_R2	NQIEEISKEK	ATCG01130.1	1	1_Exclu	5317077	2
CESA1	R2	CESA1_R2	NQVAmNPVNTVFDAK	AT1G56410.1;AT5G02490.1;AT5G02500.1	3	2_Amb	1.62409e+06	4
CESA1	R2	CESA1_R2	NSGQIFNSGSLAK	AT1G72710.1	1	1_Exclu	1.05942e+06	2
CESA1	R2	CESA1_R2	NSIGIRPGK	AT3G09630.1;AT5G02870.1	2	2_Amb	6071410	2
CESA1	R2	CESA1_R2	NSLIYHSITK	AT1G36160.2;AT1G36180.1	2	2_Amb	2.4146e+06	4
CESA1	R2	CESA1_R2	NSLTTDFPAK	AT1G36160.2	1	1_Exclu	8.48727e+06	4
CESA1	R2	CESA1_R2	NSLVTDYTLK	AT1G59870.1	1	1_Exclu	2.06245e+06	2
CESA1	R2	CESA1_R2	NSPIVSSEINK	AT1G72710.1	1	1_Exclu	1.18201e+06	2
CESA1	R2	CESA1_R2	NTAASVGEITLK	AT3G50820.1;AT5G66570.1	2	2_Amb	915511	2
CESA1	R2	CESA1_R2	NTDEEIFIK	AT5G47210.1	1	1_Exclu	1.09408e+06	2
CESA1	R2	CESA1_R2	NTDTGDNVAIK	AT5G35410.1	1	1_Exclu	1.0946e+06	2
CESA1	R2	CESA1_R2	NTELELDEEELK	AT4G02720.1	1	1_Exclu	1.38708e+06	2
CESA1	R2	CESA1_R2	NTGPVSTQAASER	AT5G05170.1	1	1_Exclu	2.17668e+06	2
CESA1	R2	CESA1_R2	NTLAATLIR	ZZ_TbID	1	1_Exclu	3.46904e+07	3
CESA1	R2	CESA1_R2	NTNEMLNYGLTIASK	AT2G17840.1	1	1_Exclu	3.98073e+06	4
CESA1	R2	CESA1_R2	NTVFFDINLR	AT1G32180.2;AT5G05170.1	2	2_Amb	6482148	2
CESA1	R2	CESA1_R2	NVGSVVAVDQDPK	AT2G20260.1;AT4G28750.1	2	2_Amb	4532402	2
CESA1	R2	CESA1_R2	NVIAEGGFSSVYLAQDVNHASK	AT2G32850.1	1	1_Exclu	494082	2
CESA1	R2	CESA1_R2	NVIEETAVK	AT3G45780.1	1	1_Exclu	1.01059e+06	2
CESA1	R2	CESA1_R2	NVIKPSSLAK	AT3G51250.1	1	1_Exclu	2.68769e+06	2
CESA1	R2	CESA1_R2	NVmSTSSTVTTELVDHK	AT2G17840.1	1	1_Exclu	5.25768e+06	6
CESA1	R2	CESA1_R2	NVPEDAPLGLTVYDR	AT2G24820.1	1	1_Exclu	4.3849e+06	6
CESA1	R2	CESA1_R2	NVSLQSHEDLAR	AT1G20110.1	1	1_Exclu	1.22107e+06	2
CESA1	R2	CESA1_R2	NVSPIEVK	AT1G03130.1;AT4G02770.1	2	2_Amb	1.75146e+06	2
CESA1	R2	CESA1_R2	NVTILDQSPHQLAK	AT3G63410.1	1	1_Exclu	472332	1
CESA1	R2	CESA1_R2	NVTILVQR	AT3G16760.1	1	1_Exclu	1.03851e+06	2
CESA1	R2	CESA1_R2	NVVEQLVR	AT3G14420.1	1	1_Exclu	1.0483e+06	2
CESA1	R2	CESA1_R2	NVVLDEFGSPK	AT2G28000.1	1	1_Exclu	869459	2
CESA1	R2	CESA1_R2	NWLTDGIQIK	ATCG01130.1	1	1_Exclu	3.71103e+06	2
CESA1	R2	CESA1_R2	NWSGAPNNPcR	AT1G10950.1	1	1_Exclu	1.67794e+06	2
CESA1	R2	CESA1_R2	NYAVIFDAGSSGSR	AT3G04080.1;AT5G18280.1	2	2_Amb	729808	2
CESA1	R2	CESA1_R2	PAGGFVVGDGQK	AT1G11260.1	1	1_Exclu	795094	1
CESA1	R2	CESA1_R2	QAIVDGLR	AT1G69840.7;AT3G01290.1;AT5G62740.1	3	2_Amb	1.34967e+06	2
CESA1	R2	CESA1_R2	QALGYIYEK	AT3G54210.1	1	1_Exclu	1.48513e+06	2
CESA1	R2	CESA1_R2	QALTIFR	AT2G32850.1	1	1_Exclu	1.1117e+06	2
CESA1	R2	CESA1_R2	QALYGFDAPK	AT2G21770.1;AT4G39350.1;AT5G09870.1;AT5G64740.1	4	2_Amb	2.10436e+06	2
CESA1	R2	CESA1_R2	QATmNDGFILQQGQDK	AT1G36160.2	1	1_Exclu	923392	2
CESA1	R2	CESA1_R2	QAVDISPLR	AT2G37270.1;AT3G11940.2	2	2_Amb	10080534	2
CESA1	R2	CESA1_R2	QAVDISPLRR	AT2G37270.1;AT3G11940.2	2	2_Amb	1.89115e+06	4
CESA1	R2	CESA1_R2	QAVNVAPASDPPK	AT5G54310.1	1	1_Exclu	1.09507e+06	2
CESA1	R2	CESA1_R2	QDTSGEFSAASPER	AT5G05170.1	1	1_Exclu	7.90957e+06	4
CESA1	R2	CESA1_R2	QEAAVVSSPK	AT5G46750.1	1	1_Exclu	1.89922e+06	2
CESA1	R2	CESA1_R2	QEEPVcVcPTLR	AT4G27150.1;AT4G27170.1	2	2_Amb	816138	2
CESA1	R2	CESA1_R2	QELQDLK	AT2G32850.1	1	1_Exclu	1.94543e+06	2
CESA1	R2	CESA1_R2	QFDGLVDVYR	AT3G08580.2	1	1_Exclu	649949	1
CESA1	R2	CESA1_R2	QFDGLVDVYRK	AT3G08580.2	1	1_Exclu	457041	1
CESA1	R2	CESA1_R2	QFEDNYPEFAAK	AT1G72150.1	1	1_Exclu	2.00892e+06	2
CESA1	R2	CESA1_R2	QFLIVGTK	ATCG00160.1	1	1_Exclu	1.27544e+06	2
CESA1	R2	CESA1_R2	QGFVVYR	AT4G16720.1;AT4G17390.1	2	2_Amb	2.9858e+07	5
CESA1	R2	CESA1_R2	QGIPLITGR	ATCG00580.1	1	1_Exclu	533860	1
CESA1	R2	CESA1_R2	QGmFVIPFmTR	ATCG00680.1	1	1_Exclu	1.10578e+06	2
CESA1	R2	CESA1_R2	QGVLTPGR	AT4G31700.1;AT5G10360.1	2	2_Amb	2.73812e+06	2
CESA1	R2	CESA1_R2	QIEQIYLHSLPVK	AT2G41840.1	1	1_Exclu	1.49009e+06	2
CESA1	R2	CESA1_R2	QIHALENIEEGR	AT5G64740.1	1	1_Exclu	5.7937e+06	8
CESA1	R2	CESA1_R2	QIHALENIEEGTK	AT5G09870.1	1	1_Exclu	760347	2
CESA1	R2	CESA1_R2	QIPIEAVFQK	AT1G43170.4	1	1_Exclu	10475605	4
CESA1	R2	CESA1_R2	QISTAISPDQNTQAFK	AT2G20120.2;AT2G20130.1	2	2_Amb	1.49936e+06	2
CESA1	R2	CESA1_R2	QLDAEIHR	AT3G25520.1;AT5G39740.1	2	2_Amb	763216	2
CESA1	R2	CESA1_R2	QLDASGKPDSFTGK	AT5G66570.1	1	1_Exclu	2.02077e+06	2
CESA1	R2	CESA1_R2	QLDcEIVIR	AT5G15530.1	1	1_Exclu	1.60544e+07	7
CESA1	R2	CESA1_R2	QLDcEIVIRK	AT5G15530.1	1	1_Exclu	3.48139e+06	4
CESA1	R2	CESA1_R2	QLDcELVIR	AT5G16390.1	1	1_Exclu	1.60544e+07	7
CESA1	R2	CESA1_R2	QLDcELVIRK	AT5G16390.1	1	1_Exclu	3.48139e+06	4
CESA1	R2	CESA1_R2	QLLLNRK	ATCG00660.1	1	1_Exclu	535053	1
CESA1	R2	CESA1_R2	QLPGESDQDFADFSSK	AT1G09340.1	1	1_Exclu	868998	2
CESA1	R2	CESA1_R2	QmSLLLR	AT2G07698.1;ATCG00120.1;ATMG01190.1	3	2_Amb	3.47421e+06	4
CESA1	R2	CESA1_R2	QNLRPEIPR	AT3G01490.1	1	1_Exclu	774246	1
CESA1	R2	CESA1_R2	QPGSAFISATSE	AT1G66580.1	1	1_Exclu	6.42412e+06	2
CESA1	R2	CESA1_R2	QPGSAFLPAHY	AT1G14320.1	1	1_Exclu	14918917	4
CESA1	R2	CESA1_R2	QPGSTVQILGAEK	AT3G05060.1;AT5G27120.1	2	2_Amb	969964	2
CESA1	R2	CESA1_R2	QPLAYISR	AT5G55610.1	1	1_Exclu	5.79328e+06	2
CESA1	R2	CESA1_R2	QQAcNcIQGAAR	AT2G38540.1	1	1_Exclu	516438	1
CESA1	R2	CESA1_R2	QQGQELNALDR	AT1G78180.1	1	1_Exclu	3.79542e+06	2
CESA1	R2	CESA1_R2	QQPSIVR	AT4G16720.1;AT4G17390.1	2	2_Amb	8.96797e+06	2
CESA1	R2	CESA1_R2	QQVEEAIGSVER	AT4G27430.2	1	1_Exclu	1.08684e+06	2
CESA1	R2	CESA1_R2	QSEAYANIELLQQQIK	AT1G36160.2	1	1_Exclu	7.21503e+06	4
CESA1	R2	CESA1_R2	QSLLTQTSR	AT1G43170.4	1	1_Exclu	5850012	1
CESA1	R2	CESA1_R2	QSLQFQNLNDEK	AT3G21180.1;AT5G57110.2	2	2_Amb	881600	2
CESA1	R2	CESA1_R2	QSLQFQNLNDEKR	AT3G21180.1;AT5G57110.2	2	2_Amb	1.27821e+06	2
CESA1	R2	CESA1_R2	QVcYVQFPQR	AT5G05170.1	1	1_Exclu	2.63467e+07	7
CESA1	R2	CESA1_R2	QVDALPAVASVDDFKDIK	AT4G27430.2	1	1_Exclu	1.47975e+06	2
CESA1	R2	CESA1_R2	QVHPDIGISSK	AT1G07790.1;AT2G28720.1;AT3G45980.1;AT3G46030.1;AT5G22880.1;AT5G59910.1	6	2_Amb	4.51464e+06	4
CESA1	R2	CESA1_R2	QVLSDLQENPSAAQK	AT1G12270.1	1	1_Exclu	3.21015e+06	2
CESA1	R2	CESA1_R2	QVNYEPHDLSLIPER	AT5G43310.1	1	1_Exclu	678161	1
CESA1	R2	CESA1_R2	QVQGEVPGSPIFImK	AT1G36160.2;AT1G36180.1	2	2_Amb	5.19276e+06	7
CESA1	R2	CESA1_R2	QYAVLDEK	AT4G23630.1;AT5G41600.1	2	2_Amb	1.43823e+06	2
CESA1	R2	CESA1_R2	QYQALGGGANTIAHGYTK	AT2G45960.1	1	1_Exclu	1.12067e+06	2
CESA1	R2	CESA1_R2	QYYVEEPLLR	AT1G36160.2;AT1G36180.1	2	2_Amb	1.02014e+07	6
CESA1	R2	CESA1_R2	RAPIDSNLLK	AT5G46110.1	1	1_Exclu	4.46395e+06	2
CESA1	R2	CESA1_R2	REDAQPLVFEVTER	AT2G24820.1	1	1_Exclu	3.98365e+06	6
CESA1	R2	CESA1_R2	REELVAAIR	AT1G36160.2	1	1_Exclu	2.12165e+06	2
CESA1	R2	CESA1_R2	REFTAPVTPVKEEK	AT1G72150.1	1	1_Exclu	194615	1
CESA1	R2	CESA1_R2	REPEPEPEPEVTEEK	AT1G12270.1	1	1_Exclu	857035	2
CESA1	R2	CESA1_R2	REPEPEPEPEVTEEKEK	AT1G12270.1	1	1_Exclu	921008	2
CESA1	R2	CESA1_R2	RGEVGLNAEEIQK	AT4G02720.1	1	1_Exclu	834217	2
CESA1	R2	CESA1_R2	RGQVLEVDGEK	AT1G20260.1;AT1G76030.1;AT4G38510.4	3	2_Amb	2.44989e+06	2
CESA1	R2	CESA1_R2	RGTPFAAQTAAGNAIR	ATCG00750.1	1	1_Exclu	1.45983e+07	10
CESA1	R2	CESA1_R2	RIVPDGVNAK	AT1G26910.1;AT1G66580.1	2	2_Amb	4.16534e+06	2
CESA1	R2	CESA1_R2	RLDSIGLENTEANR	AT4G38970.1	1	1_Exclu	3.11647e+06	4
CESA1	R2	CESA1_R2	RLGALPGLTSK	ATCG00380.1	1	1_Exclu	1.23896e+06	2
CESA1	R2	CESA1_R2	RLPPIQSGDR	ATCG00650.1	1	1_Exclu	1.76579e+06	2
CESA1	R2	CESA1_R2	RLPYSSDVNQSPNR	AT5G05170.1	1	1_Exclu	6.22523e+06	4
CESA1	R2	CESA1_R2	RLPYSSDVNQSPNRR	AT5G05170.1	1	1_Exclu	2.44666e+06	1
CESA1	R2	CESA1_R2	RmSLLAEAQR	AT3G09630.1	1	1_Exclu	1.04985e+06	2
CESA1	R2	CESA1_R2	RmVIPDALK	AT3G24830.1;AT4G13170.1;AT5G48760.1	3	2_Amb	1.77411e+06	2
CESA1	R2	CESA1_R2	RNPDLDPVGPPPPPmIR	AT5G52060.1	1	1_Exclu	259160	1
CESA1	R2	CESA1_R2	RVGGSTHQVPIEIGSTQGK	ATCG00900.1	1	1_Exclu	1.84301e+06	4
CESA1	R2	CESA1_R2	RVSAGLAENQSLSEAWAK	ATCG00680.1	1	1_Exclu	3.0946e+06	6
CESA1	R2	CESA1_R2	RVVETYIR	AT1G36160.2	1	1_Exclu	4838042	2
CESA1	R2	CESA1_R2	RVVPDGVNAK	AT1G14320.1	1	1_Exclu	15357657	2
CESA1	R2	CESA1_R2	SAAAAVAAGVPAASVPES	AT3G55770.1	1	1_Exclu	483260	2
CESA1	R2	CESA1_R2	SAAHASLHQYAEALSDAK	AT1G12270.1	1	1_Exclu	2398294	2
CESA1	R2	CESA1_R2	SAATVITYPAIR	AT5G27520.1	1	1_Exclu	2.9312e+06	6
CESA1	R2	CESA1_R2	SANDTVSGTFNVVSK	AT5G56020.1	1	1_Exclu	2.77428e+06	3
CESA1	R2	CESA1_R2	SAPAFIELDTK	ATCG00480.1	1	1_Exclu	881145	2
CESA1	R2	CESA1_R2	ScLYTISNDIK	ATCG00660.1	1	1_Exclu	3068536	4
CESA1	R2	CESA1_R2	ScLYTISNDIKK	ATCG00660.1	1	1_Exclu	2.44879e+06	4
CESA1	R2	CESA1_R2	SDAEIASLR	AT3G01490.1	1	1_Exclu	972837	2
CESA1	R2	CESA1_R2	SDDEILNYGLTIASK	AT3G51250.1	1	1_Exclu	2.59659e+06	2
CESA1	R2	CESA1_R2	SDGPTSYLR	ATMG00090.1	1	1_Exclu	1.97466e+06	1
CESA1	R2	CESA1_R2	SDIGVQVYR	AT1G74690.1	1	1_Exclu	8.59732e+06	4
CESA1	R2	CESA1_R2	SDLDIVSNAScTTNcLAPLAK	AT1G13440.1;AT3G04120.1	2	2_Amb	1.2343e+06	2
CESA1	R2	CESA1_R2	SDLFADESNPAATEVAYK	AT1G03090.1	1	1_Exclu	2.23576e+08	14
CESA1	R2	CESA1_R2	SDNLFPGR	AT1G21630.1	1	1_Exclu	1.62285e+06	2
CESA1	R2	CESA1_R2	SEAEIVSLR	AT5G50000.1	1	1_Exclu	1.98168e+06	2
CESA1	R2	CESA1_R2	SEAITHGTPFQK	AT4G03560.1	1	1_Exclu	585488	1
CESA1	R2	CESA1_R2	SEEISIER	AT3G05710.1	1	1_Exclu	885345	2
CESA1	R2	CESA1_R2	SEGLADASTQTDETVSGR	AT2G28150.1	1	1_Exclu	2.1779e+06	2
CESA1	R2	CESA1_R2	SEHADSDSDTFYIPSK	AT5G57110.2	1	1_Exclu	5340237	4
CESA1	R2	CESA1_R2	SEINTVGHIR	AT2G31880.1	1	1_Exclu	2776927	2
CESA1	R2	CESA1_R2	SELIIIKER	AT1G59540.1	1	1_Exclu	2.22606e+07	9
CESA1	R2	CESA1_R2	SEPHPIGDDAAAAETK	AT5G54800.1	1	1_Exclu	965353	2
CESA1	R2	CESA1_R2	SETLEDPAIQIDGGTVTEAVTK	AT3G02450.1	1	1_Exclu	2.58939e+06	3
CESA1	R2	CESA1_R2	SEVASVcDVAEPVSVSK	AT5G20600.1	1	1_Exclu	660279	2
CESA1	R2	CESA1_R2	SEVNSGKFPAVR	AT5G20280.1	1	1_Exclu	1.78119e+06	2
CESA1	R2	CESA1_R2	SEVVAEIHTLR	AT1G36160.2	1	1_Exclu	7.89905e+06	6
CESA1	R2	CESA1_R2	SFDTQSESYSPYK	AT5G13460.1	1	1_Exclu	1.07678e+06	2
CESA1	R2	CESA1_R2	SFESVPESSITK	AT3G04340.1	1	1_Exclu	847326	1
CESA1	R2	CESA1_R2	SFEVTELPVR	AT1G52360.2;AT3G15980.1	2	2_Amb	932197	2
CESA1	R2	CESA1_R2	SFGAAVIYNNEK	AT2G16850.1;AT4G35100.1;AT5G60660.1	3	2_Amb	3.18448e+06	4
CESA1	R2	CESA1_R2	SGAQSGPVPNATGR	AT1G78880.1	1	1_Exclu	388969	1
CESA1	R2	CESA1_R2	SGDAcIAEYQQAGR	ZZ_TbID	1	1_Exclu	1.82193e+07	4
CESA1	R2	CESA1_R2	SGEPAFSVLVSR	AT1G61800.1;AT5G54800.1	2	2_Amb	2.07322e+06	2
CESA1	R2	CESA1_R2	SGESVVLSVTVGGAK	AT5G22650.1	1	1_Exclu	1.5505e+06	2
CESA1	R2	CESA1_R2	SGGEVNFPK	AT3G63160.1	1	1_Exclu	547018	1
CESA1	R2	CESA1_R2	SGGGDPNILAR	AT5G43970.1	1	1_Exclu	8351354	2
CESA1	R2	CESA1_R2	SGIWADSLSR	AT5G11710.3	1	1_Exclu	1.72062e+06	2
CESA1	R2	CESA1_R2	SGLADAEASVAR	AT1G12270.1	1	1_Exclu	7271299	2
CESA1	R2	CESA1_R2	SGSIEELSQR	AT4G09150.1	1	1_Exclu	1.02675e+06	2
CESA1	R2	CESA1_R2	SHTLcVR	AT1G15250.1;AT1G52300.1;AT3G16080.1	3	2_Amb	4624756	1
CESA1	R2	CESA1_R2	SHVIYAEEEAAGTR	AT1G36160.2	1	1_Exclu	3.17404e+07	8
CESA1	R2	CESA1_R2	SIAQVLTVSSQK	AT3G09500.1;AT3G55170.4	2	2_Amb	945796	2
CESA1	R2	CESA1_R2	SIATTQGLTGFWK	AT1G78180.1	1	1_Exclu	1.85823e+06	2
CESA1	R2	CESA1_R2	SIDENAPLSTTK	AT1G35220.1	1	1_Exclu	2144390	2
CESA1	R2	CESA1_R2	SIEEENVPTTVDSGAADTTVK	AT2G30620.1	1	1_Exclu	614251	1
CESA1	R2	CESA1_R2	SIIISLK	AT1G80650.1	1	1_Exclu	7.25077e+06	4
CESA1	R2	CESA1_R2	SILmSQR	AT4G32410.1	1	1_Exclu	1.96779e+06	1
CESA1	R2	CESA1_R2	SIQGQYYYYTPAAER	AT5G07240.1	1	1_Exclu	1.00695e+06	2
CESA1	R2	CESA1_R2	SISDISFEVDR	AT5G07220.1	1	1_Exclu	1.05403e+07	4
CESA1	R2	CESA1_R2	SISPLPLSK	AT5G43310.1	1	1_Exclu	854186	1
CESA1	R2	CESA1_R2	SISSAQFFGNQNR	AT5G46750.1	1	1_Exclu	1.05095e+07	3
CESA1	R2	CESA1_R2	SISSAQYFGDQNK	AT4G17890.1	1	1_Exclu	3683954	2
CESA1	R2	CESA1_R2	SITFEQLK	AT5G42860.1	1	1_Exclu	972559	2
CESA1	R2	CESA1_R2	SITVNEAQSR	AT2G21660.1	1	1_Exclu	582047	1
CESA1	R2	CESA1_R2	SIVGATLEVIQK	AT2G36620.1;AT3G53020.1	2	2_Amb	9.46339e+06	6
CESA1	R2	CESA1_R2	SIYcmPK	AT5G05170.1;AT5G17420.1	2	2_Amb	1.19723e+06	1
CESA1	R2	CESA1_R2	SIYVGNLPGDIR	AT3G49430.2	1	1_Exclu	1.60975e+06	3
CESA1	R2	CESA1_R2	SKDNLYEQKPEEPVPVIPAASPTNDTSAAGSSFASR	AT5G46750.1	1	1_Exclu	845064	2
CESA1	R2	CESA1_R2	SKNPTVGFDDVEGVDSAK	AT3G02450.1	1	1_Exclu	1.61762e+06	2
CESA1	R2	CESA1_R2	SLASQISER	AT1G25520.1;AT1G68650.1	2	2_Amb	1.51359e+06	2
CESA1	R2	CESA1_R2	SLAYQIIYR	ATCG00900.1	1	1_Exclu	1.1723e+06	2
CESA1	R2	CESA1_R2	SLDSHIEDQFASGR	AT5G20290.1	1	1_Exclu	1.73969e+06	3
CESA1	R2	CESA1_R2	SLEGLQTNVQR	AT3G49010.4	1	1_Exclu	2.33407e+06	2
CESA1	R2	CESA1_R2	SLEIGSGTADPK	AT3G63260.1	1	1_Exclu	1.19489e+06	2
CESA1	R2	CESA1_R2	SLEWTNSSLSEK	ATCG01130.1	1	1_Exclu	6.80687e+06	4
CESA1	R2	CESA1_R2	SLEWTNSSLSEKK	ATCG01130.1	1	1_Exclu	2.73392e+06	4
CESA1	R2	CESA1_R2	SLGAAIIYNK	AT1G01620.1;AT3G54820.1;AT3G61430.1;AT4G00430.1;AT4G23400.1	5	2_Amb	1.40052e+06	2
CESA1	R2	CESA1_R2	SLIGLINK	AT1G14830.1	1	1_Exclu	1.23318e+06	2
CESA1	R2	CESA1_R2	SLILSLK	AT5G65440.2	1	1_Exclu	7.25077e+06	4
CESA1	R2	CESA1_R2	SLLEEDAIR	AT4G35090.1	1	1_Exclu	1.65787e+06	2
CESA1	R2	CESA1_R2	SLNTVWAQHLSEEVR	AT1G43170.4	1	1_Exclu	844240	2
CESA1	R2	CESA1_R2	SLPDRPPEmQSTGVHDGSSK	AT2G32850.1	1	1_Exclu	741609	2
CESA1	R2	CESA1_R2	SLPTLLNVVR	AT1G59870.1	1	1_Exclu	1.41361e+06	2
CESA1	R2	CESA1_R2	SLPVEEQPK	AT1G80070.1;AT4G38780.1	2	2_Amb	4.07943e+06	2
CESA1	R2	CESA1_R2	SLSDSEKAPYVAK	AT1G20693.1;AT1G20696.1	2	2_Amb	1.24523e+06	2
CESA1	R2	CESA1_R2	SLTGFNALR	AT3G47430.1	1	1_Exclu	998987	2
CESA1	R2	CESA1_R2	SLVDVLENR	AT2G32850.1	1	1_Exclu	686062	2
CESA1	R2	CESA1_R2	SmDDPLEEAK	AT4G13220.1	1	1_Exclu	1.48944e+06	2
CESA1	R2	CESA1_R2	SmDDPLEEAKK	AT4G13220.1	1	1_Exclu	2.33633e+06	3
CESA1	R2	CESA1_R2	SMVSEDLAQK	AT4G29910.1	1	1_Exclu	893346	1
CESA1	R2	CESA1_R2	SNEVIFK	AT1G20220.1	1	1_Exclu	2.84293e+06	2
CESA1	R2	CESA1_R2	SNNTVYNATAGGIISK	ATCG00540.1	1	1_Exclu	633779	2
CESA1	R2	CESA1_R2	SNSAVGQSQLPAQQTK	AT5G43310.1	1	1_Exclu	3.90375e+06	3
CESA1	R2	CESA1_R2	SNSNFNAVILK	AT5G27850.1	1	1_Exclu	971949	2
CESA1	R2	CESA1_R2	SNTEAELDLFLTR	ATCG01130.1	1	1_Exclu	3.52952e+06	2
CESA1	R2	CESA1_R2	SPAPGEPPFIK	AT5G16390.1	1	1_Exclu	2.11506e+08	6
CESA1	R2	CESA1_R2	SPGPGEPPFVK	AT5G15530.1	1	1_Exclu	6.9214e+06	4
CESA1	R2	CESA1_R2	SPMAGTFYR	AT5G15530.1;AT5G16390.1	2	2_Amb	2.759e+07	8
CESA1	R2	CESA1_R2	SPQFQHSNAPPSENLFPGR	AT1G08680.1	1	1_Exclu	1.52723e+06	2
CESA1	R2	CESA1_R2	SPTGEVIFGGETmR	ATCG00280.1	1	1_Exclu	9.05797e+06	8
CESA1	R2	CESA1_R2	SPYQEHTDFLASK	AT2G41840.1	1	1_Exclu	7.33139e+06	6
CESA1	R2	CESA1_R2	SPYQEHTDFLSTK	AT1G58380.1;AT1G58983.1	2	2_Amb	2.56632e+06	3
CESA1	R2	CESA1_R2	SQALYER	AT3G24830.1	1	1_Exclu	2913050	2
CESA1	R2	CESA1_R2	SQDGDYFGSGDDFGGNTAR	AT1G20760.1	1	1_Exclu	1152611	2
CESA1	R2	CESA1_R2	SQGDSAYGANLEVR	AT4G02510.4	1	1_Exclu	900111	2
CESA1	R2	CESA1_R2	SQGPDLLGK	AT2G30860.1;AT2G30870.1	2	2_Amb	1.97728e+06	2
CESA1	R2	CESA1_R2	SQLHELHA	AT2G39010.1	1	1_Exclu	1.05689e+06	2
CESA1	R2	CESA1_R2	SQSSILHAFPFNSEK	AT5G57110.2	1	1_Exclu	5.34827e+06	8
CESA1	R2	CESA1_R2	SQYIPEEAR	AT1G64650.1;AT3G49310.1;AT4G27720.1	3	2_Amb	4.98593e+06	2
CESA1	R2	CESA1_R2	SQYQYNLPQISWAR	ATCG01130.1	1	1_Exclu	2.23347e+06	2
CESA1	R2	CESA1_R2	SRLSSAPAKPVAA	AT5G10360.1	1	1_Exclu	2.93042e+06	2
CESA1	R2	CESA1_R2	SSAGSSFASR	AT4G17890.1	1	1_Exclu	8586004	2
CESA1	R2	CESA1_R2	SSDESQVDSEAAPR	AT1G80310.1	1	1_Exclu	421551	2
CESA1	R2	CESA1_R2	SSDTWVAEYR	AT2G24820.1	1	1_Exclu	1.19333e+06	2
CESA1	R2	CESA1_R2	SSFLHTPEGR	AT1G78180.1	1	1_Exclu	7.90541e+06	6
CESA1	R2	CESA1_R2	SSGGSVSSSLASK	AT4G27430.2	1	1_Exclu	2583560	2
CESA1	R2	CESA1_R2	SSIFDAK	AT1G13440.1;AT3G04120.1	2	2_Amb	3.50235e+06	2
CESA1	R2	CESA1_R2	SSLPTVK	AT5G16390.1	1	1_Exclu	6.65963e+06	3
CESA1	R2	CESA1_R2	SSNLIESLSK	AT5G08660.2	1	1_Exclu	2.6071e+06	2
CESA1	R2	CESA1_R2	SSNVEVIVDR	AT1G31730.1	1	1_Exclu	3.12088e+06	2
CESA1	R2	CESA1_R2	SSVLESVVGR	AT1G14830.1	1	1_Exclu	1.10853e+06	2
CESA1	R2	CESA1_R2	STDSQNVAPVQDHSLSDAER	AT1G74690.1	1	1_Exclu	5.75465e+06	4
CESA1	R2	CESA1_R2	STEILIR	AT5G65350.1	1	1_Exclu	6.21288e+06	2
CESA1	R2	CESA1_R2	STELLIR	AT1G75600.1;AT4G40030.2;AT4G40040.3;AT5G65360.1	4	2_Amb	6.21288e+06	2
CESA1	R2	CESA1_R2	STFVLAR	AT4G09150.1	1	1_Exclu	1.01436e+06	1
CESA1	R2	CESA1_R2	STIGSPPDELDEISAGK	AT1G17620.1	1	1_Exclu	774537	2
CESA1	R2	CESA1_R2	STIVEKQGLDK	AT4G33945.1	1	1_Exclu	1.5933e+06	2
CESA1	R2	CESA1_R2	STNLDSWSPEQLR	AT4G17890.1;AT5G46750.1	2	2_Amb	18489854	4
CESA1	R2	CESA1_R2	STNLDWYK	AT1G07930.2;AT5G60390.3	2	2_Amb	2.13838e+06	2
CESA1	R2	CESA1_R2	STPQSIWYGPDRPK	AT2G05070.1;AT2G05100.1;AT3G27690.1	3	2_Amb	1473095	2
CESA1	R2	CESA1_R2	STSEPDPFASR	AT1G21630.1	1	1_Exclu	2.60558e+06	2
CESA1	R2	CESA1_R2	STSQHVSPITGEILN	AT4G34620.1	1	1_Exclu	1.11187e+06	2
CESA1	R2	CESA1_R2	STTTGHLIYK	AT1G07930.2;AT5G60390.3	2	2_Amb	4.67999e+06	4
CESA1	R2	CESA1_R2	STVVSLIER	AT2G36910.1;AT2G47000.2;AT3G28860.1;AT3G62150.1	4	2_Amb	873143	2
CESA1	R2	CESA1_R2	SVELSRDPSLEIK	AT4G27430.2	1	1_Exclu	702025	2
CESA1	R2	CESA1_R2	SVGDLTSADLK	AT3G12780.1	1	1_Exclu	3.68663e+06	2
CESA1	R2	CESA1_R2	SVIcPLELDEAK	AT1G10950.1	1	1_Exclu	7.80844e+06	5
CESA1	R2	CESA1_R2	SVLKPSTLAK	AT2G17840.1	1	1_Exclu	6.86862e+06	4
CESA1	R2	CESA1_R2	SVSVKEEETVVVAEK	AT1G72150.1	1	1_Exclu	1.8661e+06	4
CESA1	R2	CESA1_R2	SVTIVELIK	AT1G20220.1	1	1_Exclu	1.02014e+06	2
CESA1	R2	CESA1_R2	SVTVPNSESVVVPK	AT2G15290.1	1	1_Exclu	5435676	4
CESA1	R2	CESA1_R2	SVVEWSGSR	AT1G36160.2;AT1G36180.1	2	2_Amb	4.68558e+06	2
CESA1	R2	CESA1_R2	SVYAAAEQTVSSAGSAVmK	AT5G16840.1	1	1_Exclu	582808	2
CESA1	R2	CESA1_R2	SYAPVSTEDPGNSR	AT3G05710.1	1	1_Exclu	501022	2
CESA1	R2	CESA1_R2	SYIDEDGNVAPmTDDK	AT5G57110.2	1	1_Exclu	1.34841e+06	2
CESA1	R2	CESA1_R2	SYLIAISGEK	AT1G31330.1	1	1_Exclu	3126211	2
CESA1	R2	CESA1_R2	SYTLAPVYEAATR	AT1G35220.1	1	1_Exclu	875922	2
CESA1	R2	CESA1_R2	SYTSGGLGEAVSESR	AT1G08680.1	1	1_Exclu	4.39565e+06	4
CESA1	R2	CESA1_R2	SYVSAAPSNNDDDFDDFDPR	AT5G11710.3	1	1_Exclu	1.2766e+06	2
CESA1	R2	CESA1_R2	TAAYYQQGAR	AT2G21330.1;AT4G38970.1	2	2_Amb	4.00454e+06	2
CESA1	R2	CESA1_R2	TADGEVHVHWK	AT5G57110.2	1	1_Exclu	1.98859e+06	2
CESA1	R2	CESA1_R2	TAEEVAALVR	AT1G80070.1;AT4G38780.1	2	2_Amb	1.46181e+06	2
CESA1	R2	CESA1_R2	TAENFANYTGDQGYPGGR	AT1G15820.1	1	1_Exclu	1.09514e+06	2
CESA1	R2	CESA1_R2	TAETFSVQEAEILK	AT5G40450.2	1	1_Exclu	892023	2
CESA1	R2	CESA1_R2	TAGDLAGPSASVK	AT1G71880.1	1	1_Exclu	1.82128e+06	2
CESA1	R2	CESA1_R2	TAGNDGLELVANDSGVR	AT5G02890.1	1	1_Exclu	3.91601e+06	6
CESA1	R2	CESA1_R2	TALYGYEPPIK	AT5G05170.1	1	1_Exclu	1.05789e+08	13
CESA1	R2	CESA1_R2	TAPKEPQQKPVIK	AT4G27430.2	1	1_Exclu	4.38595e+06	1
CESA1	R2	CESA1_R2	TAQEVVNEVR	AT1G16780.3;AT1G78920.1	2	2_Amb	1.85498e+06	2
CESA1	R2	CESA1_R2	TAQLQLAEIK	AT5G01530.1	1	1_Exclu	2584343	2
CESA1	R2	CESA1_R2	TASEDDDDFLNNAAEENR	AT5G55610.1	1	1_Exclu	2.4478e+06	4
CESA1	R2	CESA1_R2	TAVNIDEAVR	AT3G45780.1	1	1_Exclu	4.24778e+06	2
CESA1	R2	CESA1_R2	TAVNPLLR	AT4G12800.1	1	1_Exclu	9.47717e+06	4
CESA1	R2	CESA1_R2	TAWNIGK	AT4G13220.1	1	1_Exclu	953099	2
CESA1	R2	CESA1_R2	TcLLQNDHDPSK	AT1G36160.2;AT1G36180.1	2	2_Amb	5937791	4
CESA1	R2	CESA1_R2	TcTVHIYR	AT1G36160.2;AT1G36180.1	2	2_Amb	3114258	2
CESA1	R2	CESA1_R2	TDALDAAGNTTAAIGK	AT1G15690.1	1	1_Exclu	2846591	2
CESA1	R2	CESA1_R2	TDFSELPR	AT3G33530.1	1	1_Exclu	1534987	2
CESA1	R2	CESA1_R2	TDLQNQLK	AT5G02610.1	1	1_Exclu	556688	1
CESA1	R2	CESA1_R2	TDTLESLIR	AT2G28150.1	1	1_Exclu	1348927	2
CESA1	R2	CESA1_R2	TEGFNRLPK	ATCG00160.1	1	1_Exclu	925717	2
CESA1	R2	CESA1_R2	TESVLQR	AT3G10660.1;AT5G04870.1	2	2_Amb	2.50912e+06	2
CESA1	R2	CESA1_R2	TETNPLSVLR	ATCG00900.1	1	1_Exclu	6.91765e+06	4
CESA1	R2	CESA1_R2	TFGVATK	AT1G14830.1	1	1_Exclu	2.94451e+06	2
CESA1	R2	CESA1_R2	TFLAPLER	AT1G78180.1	1	1_Exclu	3.05944e+06	2
CESA1	R2	CESA1_R2	TFLNSEVNQWK	ATCG01130.1	1	1_Exclu	7523005	2
CESA1	R2	CESA1_R2	TFQGPPHGIQVER	ATCG00490.1	1	1_Exclu	122252143	11
CESA1	R2	CESA1_R2	TFTQALAR	AT1G71410.2	1	1_Exclu	2065996	2
CESA1	R2	CESA1_R2	TGFREGTEAKPR	AT1G52300.1;AT3G16080.1	2	2_Amb	7514641	1
CESA1	R2	CESA1_R2	TGGYIEGDVR	AT1G15210.1;AT1G59870.1	2	2_Amb	1.02632e+06	1
CESA1	R2	CESA1_R2	TGITDAVVVAR	AT4G16650.1	1	1_Exclu	880698	2
CESA1	R2	CESA1_R2	TGKPSLDLPK	ATCG00680.1	1	1_Exclu	2.79556e+06	5
CESA1	R2	CESA1_R2	TGSPIPR	AT4G01810.1	1	1_Exclu	877926	2
CESA1	R2	CESA1_R2	TGTLTLNQmTVVESYAGGK	AT5G57110.2	1	1_Exclu	1.43088e+06	4
CESA1	R2	CESA1_R2	TGVAVVPITLmGTGK	AT4G30580.1	1	1_Exclu	818971	2
CESA1	R2	CESA1_R2	TIEAEAAHGTVTR	AT1G54340.1;AT1G65930.1	2	2_Amb	697592	2
CESA1	R2	CESA1_R2	TIEKPVEDPSELPK	AT5G35630.2	1	1_Exclu	4.0373e+06	4
CESA1	R2	CESA1_R2	TIEYQYSNDPER	AT1G11310.1	1	1_Exclu	4215512	2
CESA1	R2	CESA1_R2	TIGEGTFAK	AT2G26980.1;AT4G24400.1;AT5G35410.1	3	2_Amb	1.21203e+06	2
CESA1	R2	CESA1_R2	TIGISLVHK	ATCG01130.1	1	1_Exclu	4.75672e+06	4
CESA1	R2	CESA1_R2	TIPRPIPEKK	AT1G10950.1	1	1_Exclu	3288443	2
CESA1	R2	CESA1_R2	TITLEVESSDTIDNVK	AT1G23410.1;AT1G31340.1;AT1G55060.1;AT1G65350.1;AT2G35635.1;AT2G47110.1;AT3G09790.2;AT3G52590.1;AT3G62250.1;AT4G02890.2;AT4G05050.4;AT4G05320.1;AT5G03240.1;AT5G20620.1;AT5G37640.1	15	2_Amb	2.35358e+07	11
CESA1	R2	CESA1_R2	TIYGSNTYPR	AT5G57110.2	1	1_Exclu	34285116	2
CESA1	R2	CESA1_R2	TKDNNLLGK	AT3G09440.4;AT3G12580.1;AT5G02490.1;AT5G02500.1	4	2_Amb	795471	1
CESA1	R2	CESA1_R2	TLADQFEAK	AT3G16780.1	1	1_Exclu	1043688	2
CESA1	R2	CESA1_R2	TLADQFEAKR	AT3G16780.1	1	1_Exclu	2.94131e+06	2
CESA1	R2	CESA1_R2	TLADYNIQK	AT1G23410.1;AT1G31340.1;AT1G55060.1;AT1G65350.1;AT2G35635.1;AT2G47110.1;AT3G09790.2;AT3G52590.1;AT3G62250.1;AT4G02890.2;AT4G05050.4;AT4G05320.1;AT5G03240.1;AT5G20620.1;AT5G37640.1	15	2_Amb	8021581	2
CESA1	R2	CESA1_R2	TLAEELTEFR	AT4G01810.1	1	1_Exclu	945311	2
CESA1	R2	CESA1_R2	TLDQFYSR	AT1G20260.1;AT1G76030.1;AT4G38510.4	3	2_Amb	1.59826e+06	2
CESA1	R2	CESA1_R2	TLFQSSR	AT1G73450.1;AT1G73460.2	2	2_Amb	3429508	2
CESA1	R2	CESA1_R2	TLGEGTFAK	AT1G30270.1	1	1_Exclu	1.21203e+06	2
CESA1	R2	CESA1_R2	TLGHDASENILQAVR	AT5G18280.1	1	1_Exclu	479514	2
CESA1	R2	CESA1_R2	TLGLVLLR	AT4G20440.3;AT5G44500.2	2	2_Amb	1.69017e+06	2
CESA1	R2	CESA1_R2	TLGNELSK	AT3G02450.1	1	1_Exclu	1.25824e+06	2
CESA1	R2	CESA1_R2	TLGNFVK	AT1G58380.1;AT1G58983.1;AT2G41840.1;AT3G57490.1	4	2_Amb	4.84692e+06	2
CESA1	R2	CESA1_R2	TLHGLQPK	AT2G18960.1;AT4G30190.1	2	2_Amb	2546049	2
CESA1	R2	CESA1_R2	TLIESVK	ATMG00090.1	1	1_Exclu	1.54877e+06	1
CESA1	R2	CESA1_R2	TLSDQFEAK	AT1G02780.1;AT4G02230.1	2	2_Amb	3.25601e+06	2
CESA1	R2	CESA1_R2	TLSDQFEAKR	AT1G02780.1;AT4G02230.1	2	2_Amb	4.37644e+06	4
CESA1	R2	CESA1_R2	TLSSIQDFENK	AT5G54440.1	1	1_Exclu	1.50727e+06	2
CESA1	R2	CESA1_R2	TmISDSDYTEFDNFTK	AT3G09630.1	1	1_Exclu	805572	2
CESA1	R2	CESA1_R2	TmmFGGNNR	AT4G17890.1;AT5G46750.1	2	2_Amb	5211975	2
CESA1	R2	CESA1_R2	TNANAQINTLAGR	AT5G44120.1	1	1_Exclu	971301	2
CESA1	R2	CESA1_R2	TNDWTPLEER	AT4G27720.1	1	1_Exclu	643967	2
CESA1	R2	CESA1_R2	TNENAQVNTLAGR	AT1G03880.1	1	1_Exclu	2.37663e+06	2
CESA1	R2	CESA1_R2	TNFGIGHSIK	ATCG00340.1	1	1_Exclu	1.44688e+07	4
CESA1	R2	CESA1_R2	TNIQEYWR	AT1G20620.1	1	1_Exclu	969461	2
CESA1	R2	CESA1_R2	TNVDYTIDLLHASDYR	AT1G36160.2;AT1G36180.1	2	2_Amb	2.48848e+06	2
CESA1	R2	CESA1_R2	TNVIPIIEDAR	AT4G25630.1;AT5G52470.1;AT5G52490.1	3	2_Amb	1.19981e+06	2
CESA1	R2	CESA1_R2	TNWGIGHGIK	ATCG00350.1	1	1_Exclu	6.45865e+06	4
CESA1	R2	CESA1_R2	TPLANLIR	ATCG00340.1	1	1_Exclu	2.00931e+07	8
CESA1	R2	CESA1_R2	TPVDIEAK	AT1G20110.1	1	1_Exclu	753249	2
CESA1	R2	CESA1_R2	TPVEWSR	AT3G57150.1	1	1_Exclu	2638569	2
CESA1	R2	CESA1_R2	TPYIPFVADAAGR	AT2G47840.1	1	1_Exclu	3221120	2
CESA1	R2	CESA1_R2	TPYNTLGGGANTVADGYSK	AT4G35100.1	1	1_Exclu	1.45874e+06	3
CESA1	R2	CESA1_R2	TQSVNDDEEALK	AT1G59870.1	1	1_Exclu	597366	1
CESA1	R2	CESA1_R2	TQYcVScAIHSHVVR	AT2G40510.1;AT2G40590.1;AT3G56340.1	3	2_Amb	4269900	2
CESA1	R2	CESA1_R2	TRLEGLSSIK	AT5G35410.1	1	1_Exclu	5.74508e+06	3
CESA1	R2	CESA1_R2	TSELDGFDKR	AT3G19420.1	1	1_Exclu	1.05697e+06	2
CESA1	R2	CESA1_R2	TSIDPAKAPPR	AT2G15290.1	1	1_Exclu	1.7768e+06	2
CESA1	R2	CESA1_R2	TSKPYSTVDETATNK	AT3G57280.1	1	1_Exclu	1.48268e+06	2
CESA1	R2	CESA1_R2	TSKPYSTVDETATNKESITEPVEEDVATQPIR	AT3G57280.1	1	1_Exclu	1.26729e+06	2
CESA1	R2	CESA1_R2	TSLAPGSGVVTK	AT2G05710.1;AT4G35830.1	2	2_Amb	810192	2
CESA1	R2	CESA1_R2	TSNHVPLVAESTK	AT1G08680.1	1	1_Exclu	690542	2
CESA1	R2	CESA1_R2	TSPQWLGPQIEVIR	AT2G37040.1;AT3G10340.1;AT3G53260.1;AT5G04230.1	4	2_Amb	1.71617e+06	2
CESA1	R2	CESA1_R2	TSSETSSHPPGTIVAPMAGLVVK	AT1G03090.1	1	1_Exclu	3.75635e+07	25
CESA1	R2	CESA1_R2	TSSTNPDLIVVSFR	AT1G45201.1	1	1_Exclu	3.11325e+06	2
CESA1	R2	CESA1_R2	TTIDAGLGQR	AT4G39080.1	1	1_Exclu	2.43984e+06	2
CESA1	R2	CESA1_R2	TTLLLALAGK	AT1G15210.1;AT1G15520.1;AT1G59870.1;AT3G16340.1	4	2_Amb	1.19335e+06	2
CESA1	R2	CESA1_R2	TTLmDVLAGR	AT1G15210.1;AT1G15520.1;AT1G59870.1;AT1G66950.1;AT2G26910.1;AT2G29940.1;AT2G36380.1;AT3G16340.1;AT3G30842.1	9	2_Amb	1.55581e+06	4
CESA1	R2	CESA1_R2	TTNVHGDELIVTTTSPYEQSAFGSK	AT1G80070.1	1	1_Exclu	941581	2
CESA1	R2	CESA1_R2	TTPSYVAFTDSER	AT1G56410.1;AT3G09440.4;AT3G12580.1;AT5G02490.1;AT5G02500.1	5	2_Amb	6.89683e+06	6
CESA1	R2	CESA1_R2	TTSGPLGPSDR	AT4G32410.1	1	1_Exclu	1.69861e+06	2
CESA1	R2	CESA1_R2	TVAVEVVR	AT1G79850.1	1	1_Exclu	1146124	2
CESA1	R2	CESA1_R2	TVGIGAYLAR	AT1G36160.2	1	1_Exclu	3.26129e+06	2
CESA1	R2	CESA1_R2	TVLVHVIGEK	AT1G45688.1	1	1_Exclu	8412867	6
CESA1	R2	CESA1_R2	TVNIVTYYK	AT5G02890.1	1	1_Exclu	2.01659e+06	2
CESA1	R2	CESA1_R2	TVPEQLEYAK	AT5G40420.1	1	1_Exclu	7.98292e+06	6
CESA1	R2	CESA1_R2	TVSENLYGNK	ATCG01000.1;ATCG01130.1	2	2_Amb	4220672	2
CESA1	R2	CESA1_R2	TVSENLYGNKENSNLEFFK	ATCG01000.1;ATCG01130.1	2	2_Amb	405772	1
CESA1	R2	CESA1_R2	TVTAmDVVYALK	AT1G07660.2;AT3G53730.1	2	2_Amb	816792	2
CESA1	R2	CESA1_R2	TVTDKPTLIK	AT3G60750.1	1	1_Exclu	2932256	3
CESA1	R2	CESA1_R2	TVTIVELIK	AT1G76010.2	1	1_Exclu	3.42725e+06	2
CESA1	R2	CESA1_R2	TVVAAVPVDKLPLESK	AT3G56910.1	1	1_Exclu	328977	1
CESA1	R2	CESA1_R2	TVVAPLETIR	AT4G32400.1	1	1_Exclu	9.50859e+06	5
CESA1	R2	CESA1_R2	TVYAFGSEK	AT3G28390.1	1	1_Exclu	1.3125e+06	2
CESA1	R2	CESA1_R2	TVYVGNLPGDIR	AT1G02840.1	1	1_Exclu	966045	1
CESA1	R2	CESA1_R2	TWAYETFGTEK	AT1G36160.2	1	1_Exclu	4151068	4
CESA1	R2	CESA1_R2	TWDPLLGPQGNQAPAGSSK	AT2G20230.1	1	1_Exclu	880052	2
CESA1	R2	CESA1_R2	TWGGRPENVNAAQTTLLAR	AT4G38970.1	1	1_Exclu	527553	1
CESA1	R2	CESA1_R2	TYAGYLDQR	AT2G25430.1	1	1_Exclu	1.49902e+06	2
CESA1	R2	CESA1_R2	TYASYLDQR	AT4G32285.2	1	1_Exclu	1.07609e+06	2
CESA1	R2	CESA1_R2	TYEAEKVPTGEELSK	AT5G57110.2	1	1_Exclu	4.87492e+06	4
CESA1	R2	CESA1_R2	TYNWSVK	AT1G15250.1;AT1G52300.1;AT3G16080.1	3	2_Amb	2.58286e+06	2
CESA1	R2	CESA1_R2	VAcIGAWHPAR	AT1G43170.4;AT1G61580.1	2	2_Amb	5.28725e+06	2
CESA1	R2	CESA1_R2	VADFGISK	AT5G37450.1	1	1_Exclu	1.55323e+06	2
CESA1	R2	CESA1_R2	VADFGLSK	AT1G79620.1;AT2G21480.1;AT2G23200.1;AT2G39360.1;AT3G46290.1;AT4G39110.1;AT5G15730.1;AT5G49760.1;AT5G49770.1;AT5G54380.1;AT5G59700.1	11	2_Amb	1.55323e+06	2
CESA1	R2	CESA1_R2	VAIGQVLLSVR	AT1G14320.1;AT1G26910.1;AT1G66580.1	3	2_Amb	1.50846e+06	2
CESA1	R2	CESA1_R2	VAIKEQESEVAR	AT1G73450.1;AT1G73460.2	2	2_Amb	2.47569e+06	4
CESA1	R2	CESA1_R2	VALEAcVQAR	ATCG00490.1	1	1_Exclu	5.5676e+06	4
CESA1	R2	CESA1_R2	VANGEPLPLSQSEVPmSGHAFEAR	AT1G03090.1	1	1_Exclu	457770	2
CESA1	R2	CESA1_R2	VAPEEHPVLLTEAPLNPK	AT2G42170.1;AT3G12110.1;AT3G46520.1;AT5G09810.1;AT5G59370.1	5	2_Amb	1.62119e+06	4
CESA1	R2	CESA1_R2	VASNmAPDLEVAIVK	AT2G25430.1;AT4G32285.2	2	2_Amb	1.69914e+06	3
CESA1	R2	CESA1_R2	VASPQQAQEVHVAVR	AT2G21170.2	1	1_Exclu	1.28487e+06	2
CESA1	R2	CESA1_R2	VATDNFDPANK	AT3G14840.2	1	1_Exclu	1.11775e+06	2
CESA1	R2	CESA1_R2	VATEESSAEVTDR	AT1G76180.1	1	1_Exclu	677530	2
CESA1	R2	CESA1_R2	VATGLFVGLNK	AT5G02450.1	1	1_Exclu	561587	1
CESA1	R2	CESA1_R2	VATGVLSGVVK	AT3G51250.1	1	1_Exclu	2.23612e+06	2
CESA1	R2	CESA1_R2	VcDAVEVAGR	AT2G17840.1;AT4G35985.1	2	2_Amb	4226785	2
CESA1	R2	CESA1_R2	VcFDcSAK	AT4G17890.1;AT5G46750.1	2	2_Amb	11913921	4
CESA1	R2	CESA1_R2	VDAPVEKPPK	AT1G74050.1;AT1G74060.1	2	2_Amb	1.46008e+06	2
CESA1	R2	CESA1_R2	VDFAYSFFEK	AT1G43170.4	1	1_Exclu	3.4754e+06	2
CESA1	R2	CESA1_R2	VDGQLAVAR	AT2G20630.1;AT3G15260.2;AT4G28400.1	3	2_Amb	1014007	2
CESA1	R2	CESA1_R2	VDVESPAVLAPAKEPTPAPVEVADEK	AT2G45820.1	1	1_Exclu	787074	2
CESA1	R2	CESA1_R2	VEGDEDEDDVDDIENEFNYAQGANK	AT4G32410.1	1	1_Exclu	4.75989e+06	4
CESA1	R2	CESA1_R2	VEGQNVELSETEK	AT1G19870.1	1	1_Exclu	676260	2
CESA1	R2	CESA1_R2	VEIIANDQGNR	AT1G56410.1;AT3G09440.4;AT3G12580.1;AT5G02490.1;AT5G02500.1	5	2_Amb	4.08712e+06	4
CESA1	R2	CESA1_R2	VELAETSR	AT3G53260.1	1	1_Exclu	8563220	2
CESA1	R2	CESA1_R2	VELSETAR	AT2G37040.1	1	1_Exclu	2.55596e+06	1
CESA1	R2	CESA1_R2	VERENNIGDEVGWSK	AT3G62580.1	1	1_Exclu	811509	2
CESA1	R2	CESA1_R2	VETGmIKPGmVVTFAPTGLTTEVK	AT5G60390.3	1	1_Exclu	963620	2
CESA1	R2	CESA1_R2	VETGVEQGDTVSMHYDPmIAK	AT1G03090.1	1	1_Exclu	963867	2
CESA1	R2	CESA1_R2	VFDPSVTPEVLK	AT5G18480.1	1	1_Exclu	755535	2
CESA1	R2	CESA1_R2	VFEGVPPPYDK	AT3G24830.1	1	1_Exclu	1.26429e+07	12
CESA1	R2	CESA1_R2	VFEGVPTPYDK	AT3G07110.1	1	1_Exclu	1.28992e+07	6
CESA1	R2	CESA1_R2	VFEYEGSPR	AT1G63940.1	1	1_Exclu	1.95554e+06	2
CESA1	R2	CESA1_R2	VFHLAGNNQQGGFGGSQQQQEQK	AT4G28520.1	1	1_Exclu	853029	2
CESA1	R2	CESA1_R2	VFTAIcEGK	AT2G37040.1	1	1_Exclu	4.39342e+06	2
CESA1	R2	CESA1_R2	VFVQVDTDRDGK	AT1G21630.1	1	1_Exclu	1.24128e+06	2
CESA1	R2	CESA1_R2	VGAATETELEDR	AT2G28000.1	1	1_Exclu	1.52438e+06	2
CESA1	R2	CESA1_R2	VGAETGTEGTETIAKPGVVEETGGIKQD	AT5G03460.1	1	1_Exclu	1.66021e+06	3
CESA1	R2	CESA1_R2	VGANKFPER	AT1G01620.1;AT2G45960.1;AT3G61430.1;AT4G00430.1	4	2_Amb	1.4655e+07	4
CESA1	R2	CESA1_R2	VGDDVPLYANK	AT5G37310.2	1	1_Exclu	1.00062e+06	2
CESA1	R2	CESA1_R2	VGDEEGKPTVSVK	AT4G32420.2	1	1_Exclu	2.07062e+06	2
CESA1	R2	CESA1_R2	VGEEVEILGLR	AT4G02930.1	1	1_Exclu	535195	2
CESA1	R2	CESA1_R2	VGEPPKPPVSR	AT4G13350.2	1	1_Exclu	1.4667e+06	2
CESA1	R2	CESA1_R2	VGETVDLVGLR	AT4G20360.1	1	1_Exclu	5.81868e+06	6
CESA1	R2	CESA1_R2	VGGGIYTK	AT1G15690.1	1	1_Exclu	10267553	4
CESA1	R2	CESA1_R2	VGGSTHQVPIEIGSTQGK	ATCG00900.1	1	1_Exclu	4.77248e+06	5
CESA1	R2	CESA1_R2	VGGVEIPANK	AT5G14320.1	1	1_Exclu	1.63211e+06	2
CESA1	R2	CESA1_R2	VGHVIDDVVK	AT5G57110.2	1	1_Exclu	2.60755e+06	4
CESA1	R2	CESA1_R2	VGIEFSEDEEGVQHR	AT1G03090.1	1	1_Exclu	5.96606e+06	8
CESA1	R2	CESA1_R2	VGIENFIR	AT5G54310.1	1	1_Exclu	1.96306e+06	2
CESA1	R2	CESA1_R2	VGLIAAR	AT2G18020.1;AT4G36130.1	2	2_Amb	1.98446e+06	2
CESA1	R2	CESA1_R2	VGNLSSGATEHDIK	AT5G16840.1	1	1_Exclu	1.12431e+06	1
CESA1	R2	CESA1_R2	VGPFHNPSETYR	AT1G14670.1;AT2G01970.1;AT5G37310.2	3	2_Amb	2.92997e+06	3
CESA1	R2	CESA1_R2	VGTEAHTAMTEYDR	AT1G43170.4	1	1_Exclu	3.16546e+06	4
CESA1	R2	CESA1_R2	VGVITIDQLR	AT1G32990.1	1	1_Exclu	1.24872e+06	2
CESA1	R2	CESA1_R2	VHEmDPLQKPK	AT3G53260.1	1	1_Exclu	3.63681e+06	2
CESA1	R2	CESA1_R2	VHNPVVESSIQPQR	AT1G74690.1	1	1_Exclu	2.7055e+06	5
CESA1	R2	CESA1_R2	VHTVVLNDPGR	ATCG00680.1	1	1_Exclu	2.42892e+06	4
CESA1	R2	CESA1_R2	VIAcVGETLEER	AT3G55440.1	1	1_Exclu	1.31358e+06	2
CESA1	R2	CESA1_R2	VIAESLSEEEIAGLK	AT2G38910.1;AT3G10660.1;AT4G38230.1;AT5G04870.1	4	2_Amb	1.27871e+06	2
CESA1	R2	CESA1_R2	VIEISAR	AT1G14670.1	1	1_Exclu	1.04166e+06	2
CESA1	R2	CESA1_R2	VIILmKPH	AT3G60660.1	1	1_Exclu	1.89751e+06	2
CESA1	R2	CESA1_R2	VIITAPAK	AT1G42970.1	1	1_Exclu	1.77016e+06	2
CESA1	R2	CESA1_R2	VIITAPGK	AT3G26650.1	1	1_Exclu	3.60277e+06	3
CESA1	R2	CESA1_R2	VINALANPIDGR	ATCG00120.1	1	1_Exclu	3.21574e+06	4
CESA1	R2	CESA1_R2	VIPAGASAFGK	AT5G23740.1	1	1_Exclu	5.00597e+06	5
CESA1	R2	CESA1_R2	VIPAGSSSSFGK	AT3G48930.1	1	1_Exclu	5.76867e+06	6
CESA1	R2	CESA1_R2	VISWSSAGTcGFR	ATCG00750.1	1	1_Exclu	991034	2
CESA1	R2	CESA1_R2	VKWPNDLYLQDR	ZZ_TbID	1	1_Exclu	1.25706e+06	2
CESA1	R2	CESA1_R2	VLAFAAR	AT5G41950.1	1	1_Exclu	3.29152e+06	2
CESA1	R2	CESA1_R2	VLAGIDTNFTVTSK	AT4G32410.1;AT5G05170.1	2	2_Amb	1.27096e+07	10
CESA1	R2	CESA1_R2	VLAHTQIR	AT1G43170.4;AT1G61580.1	2	2_Amb	31365472	4
CESA1	R2	CESA1_R2	VLATLYEK	AT2G47730.1	1	1_Exclu	1.32236e+06	2
CESA1	R2	CESA1_R2	VLDEEFGIVK	AT1G42970.1	1	1_Exclu	2.70741e+06	3
CESA1	R2	CESA1_R2	VLDIQPTEIHQR	AT3G54050.2	1	1_Exclu	1.57462e+06	2
CESA1	R2	CESA1_R2	VLDVIDR	AT5G08660.4	1	1_Exclu	1.00886e+06	1
CESA1	R2	CESA1_R2	VLDVIDRVDVPR	AT5G08660.4	1	1_Exclu	1.49876e+06	2
CESA1	R2	CESA1_R2	VLDVVYNASNNELVR	AT5G20290.1	1	1_Exclu	844867	2
CESA1	R2	CESA1_R2	VLDVYEHR	AT1G02920.1;AT1G02930.1	2	2_Amb	1.57755e+06	2
CESA1	R2	CESA1_R2	VLEAVHIASNK	AT4G37930.1	1	1_Exclu	3.28835e+06	4
CESA1	R2	CESA1_R2	VLEGETGEIQQTIQR	AT5G18400.1	1	1_Exclu	950820	2
CESA1	R2	CESA1_R2	VLEQLSGQTPVFSK	AT2G42740.1;AT5G45775.1	2	2_Amb	1.52615e+06	4
CESA1	R2	CESA1_R2	VLESGEPIGLK	AT3G45780.1	1	1_Exclu	2.80835e+06	4
CESA1	R2	CESA1_R2	VLITAPGK	AT1G12900.1	1	1_Exclu	3.60277e+06	3
CESA1	R2	CESA1_R2	VLLAmQEQQR	AT5G65250.1	1	1_Exclu	2.10039e+06	4
CESA1	R2	CESA1_R2	VLLEEGSRR	AT3G02450.1	1	1_Exclu	1.87842e+06	3
CESA1	R2	CESA1_R2	VLmESIHK	AT1G02780.1;AT3G16780.1;AT4G02230.1	3	2_Amb	1.80176e+07	6
CESA1	R2	CESA1_R2	VLNTGAPITVPVGR	AT5G08670.1;AT5G08680.1;AT5G08690.1	3	2_Amb	621571	2
CESA1	R2	CESA1_R2	VLNTNVDGK	AT1G34030.1	1	1_Exclu	1.05105e+06	2
CESA1	R2	CESA1_R2	VLPAVIVR	AT2G33370.1;AT3G04400.2	2	2_Amb	2.48444e+06	2
CESA1	R2	CESA1_R2	VLQDFDK	AT1G53210.1	1	1_Exclu	1.38687e+06	2
CESA1	R2	CESA1_R2	VLQFAGIDDVFTSSR	AT1G58380.1;AT1G58983.1;AT2G41840.1;AT3G57490.1	4	2_Amb	4.86313e+06	2
CESA1	R2	CESA1_R2	VLSHVAPPK	AT5G46750.1	1	1_Exclu	2.9115e+06	2
CESA1	R2	CESA1_R2	VLSIIDK	AT4G30190.1	1	1_Exclu	1.43911e+06	1
CESA1	R2	CESA1_R2	VLSNQEAVDAIK	AT4G28400.1	1	1_Exclu	1.37869e+06	2
CESA1	R2	CESA1_R2	VLTTGINGELHPSR	AT3G53260.1	1	1_Exclu	2.05181e+06	4
CESA1	R2	CESA1_R2	VLVAQQEILEK	AT5G65250.1	1	1_Exclu	1.16931e+07	4
CESA1	R2	CESA1_R2	VLVDPIPEVR	AT1G64790.1	1	1_Exclu	593313	2
CESA1	R2	CESA1_R2	VLVENEAK	AT1G03090.1	1	1_Exclu	6.50349e+06	2
CESA1	R2	CESA1_R2	VmGTGDAAEVIPTIGK	AT5G35160.1	1	1_Exclu	3.64551e+06	5
CESA1	R2	CESA1_R2	VNEQLPANLQK	AT2G32850.1	1	1_Exclu	5.99426e+06	4
CESA1	R2	CESA1_R2	VNKAPLSLSR	AT2G47570.1;AT3G05590.1;AT5G27850.1	3	2_Amb	3.74219e+06	4
CESA1	R2	CESA1_R2	VNNmVLFDQATYDK	AT2G16360.1;AT4G34555.1;AT4G39200.1	3	2_Amb	2.26169e+06	2
CESA1	R2	CESA1_R2	VNQAIFLITTGAR	AT3G11940.2	1	1_Exclu	5.86297e+06	4
CESA1	R2	CESA1_R2	VNQAIFLLTTGAR	AT2G37270.1	1	1_Exclu	5.86297e+06	4
CESA1	R2	CESA1_R2	VNRNPDLIR	AT1G18540.1;AT1G74050.1;AT1G74060.1	3	2_Amb	831876	2
CESA1	R2	CESA1_R2	VNSHILALPAPDGTVQK	AT4G32285.2	1	1_Exclu	4.75412e+06	7
CESA1	R2	CESA1_R2	VNSLPDSIR	AT5G16910.1	1	1_Exclu	3.50496e+06	2
CESA1	R2	CESA1_R2	VNTLLQGYSGIR	AT3G10340.1;AT3G53260.1;AT5G04230.1	3	2_Amb	1.46106e+06	2
CESA1	R2	CESA1_R2	VNVELNNIR	AT5G44020.1	1	1_Exclu	926204	2
CESA1	R2	CESA1_R2	VPAFEDGDFK	AT1G02920.1;AT1G02930.1	2	2_Amb	1.20381e+06	2
CESA1	R2	CESA1_R2	VPDEVIDKVQEEK	AT5G27720.1	1	1_Exclu	3.9082e+06	4
CESA1	R2	CESA1_R2	VPLQTIEAK	ATCG00800.1	1	1_Exclu	855171	2
CESA1	R2	CESA1_R2	VPLSLALSPR	AT5G01220.1	1	1_Exclu	835207	2
CESA1	R2	CESA1_R2	VPSIWYSNPPFR	AT1G03090.1	1	1_Exclu	3.17609e+06	2
CESA1	R2	CESA1_R2	VPTEVVK	AT1G34065.1;AT4G39460.2	2	2_Amb	1428995	2
CESA1	R2	CESA1_R2	VPTGEELSK	AT5G57110.2	1	1_Exclu	2126197	2
CESA1	R2	CESA1_R2	VPTPTNSYTGIR	AT1G20620.1	1	1_Exclu	843118	2
CESA1	R2	CESA1_R2	VPTVDVSVVDLTVR	AT1G13440.1;AT3G04120.1	2	2_Amb	2.69013e+06	2
CESA1	R2	CESA1_R2	VPVFEQR	AT1G55930.1;AT3G13070.1	2	2_Amb	1.29578e+06	2
CESA1	R2	CESA1_R2	VPVFLDGGVR	AT3G14415.2	1	1_Exclu	786875	2
CESA1	R2	CESA1_R2	VQAIADAAR	AT5G66420.1	1	1_Exclu	1.43446e+06	2
CESA1	R2	CESA1_R2	VQETFAR	AT1G59870.1;AT2G37280.1;AT3G53480.1;AT4G15215.1;AT4G15230.2	5	2_Amb	1.55879e+06	2
CESA1	R2	CESA1_R2	VQNYVETLDALK	AT5G52060.1	1	1_Exclu	1.09683e+06	2
CESA1	R2	CESA1_R2	VQTSFVK	AT5G05170.1	1	1_Exclu	9473129	2
CESA1	R2	CESA1_R2	VQYSLSR	AT5G15200.1	1	1_Exclu	3.04728e+06	2
CESA1	R2	CESA1_R2	VSAGLAENQSLSEAWAK	ATCG00680.1	1	1_Exclu	3.34221e+06	4
CESA1	R2	CESA1_R2	VSGFFTSSVANTK	AT2G17840.1	1	1_Exclu	5328477	4
CESA1	R2	CESA1_R2	VSGFITGSmANSK	AT3G51250.1	1	1_Exclu	1.09478e+06	2
CESA1	R2	CESA1_R2	VSGSVPSVPDPGHTTVK	AT3G05280.1	1	1_Exclu	1.04997e+06	2
CESA1	R2	CESA1_R2	VSNPLFER	AT2G47610.1	1	1_Exclu	1.14507e+06	2
CESA1	R2	CESA1_R2	VSPEVIAEHTVR	AT3G52930.1	1	1_Exclu	2.92883e+06	4
CESA1	R2	CESA1_R2	VTEFGLK	AT1G65930.1	1	1_Exclu	2.28401e+06	2
CESA1	R2	CESA1_R2	VTERELEDEFR	AT2G24590.1;AT4G31580.2	2	2_Amb	1.72173e+06	2
CESA1	R2	CESA1_R2	VTGmIPLR	AT5G05010.2	1	1_Exclu	1135274	2
CESA1	R2	CESA1_R2	VTGPDILEcGINc	AT5G05170.1	1	1_Exclu	1.57825e+07	4
CESA1	R2	CESA1_R2	VTIEPWVDTK	ATCG01130.1	1	1_Exclu	4.21204e+06	4
CESA1	R2	CESA1_R2	VTIVQSSTVYNDTPATIDK	AT3G44310.3	1	1_Exclu	780602	2
CESA1	R2	CESA1_R2	VTIVQSSTVYNDTPATLDK	AT3G44320.1	1	1_Exclu	780602	2
CESA1	R2	CESA1_R2	VTSEDPDDGFKPTSGR	AT1G36160.2	1	1_Exclu	1.01673e+07	4
CESA1	R2	CESA1_R2	VTSPGEEFDK	AT2G37040.1	1	1_Exclu	3.25894e+06	2
CESA1	R2	CESA1_R2	VTTGEmIVGPTK	AT1G15210.1;AT1G59870.1;AT3G16340.1	3	2_Amb	586955	2
CESA1	R2	CESA1_R2	VTVVPSAAALVIK	AT2G37190.1;AT3G53430.1;AT5G60670.1	3	2_Amb	1.02359e+06	2
CESA1	R2	CESA1_R2	VVAAFAER	AT3G08530.1;AT3G11130.1	2	2_Amb	1.05386e+06	2
CESA1	R2	CESA1_R2	VVAAGANPVLITR	AT1G55490.5;AT3G13470.1;AT5G56500.1	3	2_Amb	1.0932e+06	2
CESA1	R2	CESA1_R2	VVASQVYGYAR	AT4G33945.1	1	1_Exclu	778106	2
CESA1	R2	CESA1_R2	VVASTFK	AT5G46750.1	1	1_Exclu	1.8022e+06	2
CESA1	R2	CESA1_R2	VVAVSDITGAIR	AT5G07440.2	1	1_Exclu	783412	2
CESA1	R2	CESA1_R2	VVAVTFYPAGAVR	AT3G59770.1	1	1_Exclu	1291701	2
CESA1	R2	CESA1_R2	VVDIVDTFR	AT3G16640.1	1	1_Exclu	1.07361e+06	2
CESA1	R2	CESA1_R2	VVDLAHLVASK	AT1G42970.1	1	1_Exclu	2.31894e+06	4
CESA1	R2	CESA1_R2	VVETYEATSAEVK	AT4G20260.4	1	1_Exclu	1269471	2
CESA1	R2	CESA1_R2	VVETYIR	AT1G36160.2	1	1_Exclu	1.43198e+06	2
CESA1	R2	CESA1_R2	VVEVNALAK	AT5G17920.1;AT5G20980.1	2	2_Amb	1.34161e+06	2
CESA1	R2	CESA1_R2	VVGDGFGR	AT2G33510.1	1	1_Exclu	2.50903e+06	2
CESA1	R2	CESA1_R2	VVGSSGYGGSGFGSGQmK	AT3G62650.2	1	1_Exclu	1.83813e+06	2
CESA1	R2	CESA1_R2	VVGTQAPVQLGSLR	AT5G28840.1	1	1_Exclu	995352	2
CESA1	R2	CESA1_R2	VVLIGDSAVGK	AT3G12160.1;AT4G39990.1;AT5G47960.1;AT5G65270.1	4	2_Amb	1210321	2
CESA1	R2	CESA1_R2	VVNSYWLNEDSTYK	AT4G16720.1;AT4G17390.1	2	2_Amb	1.60767e+07	4
CESA1	R2	CESA1_R2	VVPDGVNAK	AT1G14320.1	1	1_Exclu	1.20681e+06	2
CESA1	R2	CESA1_R2	VVPLSEAAScHIcK	AT5G12400.1	1	1_Exclu	610328	1
CESA1	R2	CESA1_R2	VVPQAGQVWFPDSAAK	AT1G36160.2;AT1G36180.1	2	2_Amb	3.23451e+06	4
CESA1	R2	CESA1_R2	VVSEADGYQPHLIAPEQGYR	AT1G14830.1	1	1_Exclu	1.96739e+06	2
CESA1	R2	CESA1_R2	VVSLSIPR	AT2G01210.1	1	1_Exclu	5.07544e+07	3
CESA1	R2	CESA1_R2	VVSPGEEFDK	AT3G53260.1	1	1_Exclu	1.41037e+06	2
CESA1	R2	CESA1_R2	VVVANVTGR	AT1G36160.2;AT1G36180.1	2	2_Amb	1.53687e+06	2
CESA1	R2	CESA1_R2	VVVDGNVITSR	AT3G14990.1	1	1_Exclu	1.21463e+06	2
CESA1	R2	CESA1_R2	VVVLTAEEVQK	AT1G72150.1	1	1_Exclu	755654	2
CESA1	R2	CESA1_R2	VVVPESVLK	AT2G01250.1;AT2G44120.1	2	2_Amb	1.75049e+06	2
CESA1	R2	CESA1_R2	VVVTEVLGGGR	AT5G07350.1;AT5G61780.1	2	2_Amb	1.06782e+06	2
CESA1	R2	CESA1_R2	VWLDPNEGSDISmANSR	AT4G02230.1	1	1_Exclu	2221130	2
CESA1	R2	CESA1_R2	VWLDPNESGDISmANSR	AT3G16780.1	1	1_Exclu	1.24701e+06	3
CESA1	R2	CESA1_R2	VWLDPNESSDISMANSR	AT1G02780.1	1	1_Exclu	1.06678e+07	8
CESA1	R2	CESA1_R2	VYDWFEER	ATCG00720.1	1	1_Exclu	2533837	3
CESA1	R2	CESA1_R2	VYGGQLVGQALAAASK	AT4G00520.2	1	1_Exclu	1.82391e+06	2
CESA1	R2	CESA1_R2	VYLGDESQLDPSSGK	AT4G31080.1	1	1_Exclu	1.20406e+06	2
CESA1	R2	CESA1_R2	VYLWHETTR	ATCG01060.1	1	1_Exclu	970341	1
CESA1	R2	CESA1_R2	VYVGNLDPR	AT1G23860.2;AT2G24590.1;AT4G31580.2	3	2_Amb	2.49092e+06	2
CESA1	R2	CESA1_R2	VYVPSYESYGR	AT1G30360.1	1	1_Exclu	862752	2
CESA1	R2	CESA1_R2	WASSLNEK	AT5G20280.1	1	1_Exclu	1.04713e+06	2
CESA1	R2	CESA1_R2	WGAmVIIK	AT1G36160.2	1	1_Exclu	2.14392e+06	2
CESA1	R2	CESA1_R2	WGDYDSHDIER	AT1G80070.1;AT4G38780.1	2	2_Amb	611063	1
CESA1	R2	CESA1_R2	WLGGIFDK	AT1G36160.2;AT1G36180.1	2	2_Amb	3.74328e+06	2
CESA1	R2	CESA1_R2	WPNDLYLQDR	ZZ_TbID	1	1_Exclu	3.22638e+06	2
CESA1	R2	CESA1_R2	WSPELAAAcEVWK	ATCG00490.1	1	1_Exclu	5124431	2
CESA1	R2	CESA1_R2	WTGYPVGIK	AT5G35160.1	1	1_Exclu	564208	2
CESA1	R2	CESA1_R2	WTVTEAPEPR	AT1G30360.1	1	1_Exclu	1.11247e+06	2
CESA1	R2	CESA1_R2	WVIDTIVGK	AT1G36160.2;AT1G36180.1	2	2_Amb	2.87185e+06	2
CESA1	R2	CESA1_R2	YAHDEEAVDDQEETGWK	AT5G37310.2	1	1_Exclu	378193	1
CESA1	R2	CESA1_R2	YAQDEEAADDQEETGWK	AT1G14670.1;AT2G01970.1	2	2_Amb	3.67834e+06	4
CESA1	R2	CESA1_R2	YAREDDDLESLER	AT1G10950.1	1	1_Exclu	2.29042e+06	2
CESA1	R2	CESA1_R2	YASmNTHLGIEQSR	AT1G72710.1;AT4G26100.1;AT5G57015.1	3	2_Amb	1.17787e+06	2
CESA1	R2	CESA1_R2	YAWVLDK	AT1G07930.2;AT5G60390.3	2	2_Amb	1.52156e+06	2
CESA1	R2	CESA1_R2	YDLLNELAR	AT1G15210.1;AT1G59870.1	2	2_Amb	2.36762e+06	2
CESA1	R2	CESA1_R2	YDPLAHGER	AT5G43310.1	1	1_Exclu	1.4927e+06	2
CESA1	R2	CESA1_R2	YDSVHGQWK	AT1G13440.1;AT3G04120.1	2	2_Amb	698555	1
CESA1	R2	CESA1_R2	YEDAALQTQR	AT5G58270.1	1	1_Exclu	104282192	2
CESA1	R2	CESA1_R2	YEEAANVAR	AT5G35160.1	1	1_Exclu	2.43806e+06	2
CESA1	R2	CESA1_R2	YETNPALYGELAK	AT3G01500.1;AT5G14740.1	2	2_Amb	1.86731e+06	3
CESA1	R2	CESA1_R2	YEVGDYLNVK	AT5G35160.1	1	1_Exclu	1.53677e+06	2
CESA1	R2	CESA1_R2	YFDIYVQGK	AT3G14840.2	1	1_Exclu	1.16051e+06	2
CESA1	R2	CESA1_R2	YGAGIGPGVYDIHSPR	AT3G03780.2;AT5G17920.1;AT5G20980.1	3	2_Amb	270322	1
CESA1	R2	CESA1_R2	YGLLDESQNK	AT5G15200.1	1	1_Exclu	9.78931e+06	4
CESA1	R2	CESA1_R2	YHPGYFGK	AT1G23290.1;AT1G70600.1	2	2_Amb	1.05985e+06	1
CESA1	R2	CESA1_R2	YIAPEQVPVK	AT1G72150.1	1	1_Exclu	626576	1
CESA1	R2	CESA1_R2	YIEAGVSEHAK	AT1G15690.1	1	1_Exclu	2.90292e+06	2
CESA1	R2	CESA1_R2	YIETGALGGK	AT1G16780.3;AT1G78920.1	2	2_Amb	859871	2
CESA1	R2	CESA1_R2	YIHGDVFR	AT1G14670.1;AT2G01970.1	2	2_Amb	2.28739e+06	2
CESA1	R2	CESA1_R2	YKDGDSVPLYANK	AT2G01970.1	1	1_Exclu	1.97655e+06	3
CESA1	R2	CESA1_R2	YKEDIQLmK	AT1G52400.1;AT1G66270.1;AT1G66280.1;AT3G09260.1;AT3G21370.1;AT5G28510.1	6	2_Amb	1519710	2
CESA1	R2	CESA1_R2	YKEGDTVPLYANK	AT1G14670.1	1	1_Exclu	626142	1
CESA1	R2	CESA1_R2	YLEDVIAHK	AT1G27400.1;AT1G67430.1	2	2_Amb	3.93861e+06	4
CESA1	R2	CESA1_R2	YNDLLDR	ATCG00350.1	1	1_Exclu	5.19393e+06	2
CESA1	R2	CESA1_R2	YNELETQEEAQEETGWK	AT5G10840.1;AT5G25100.1	2	2_Amb	2.74827e+06	4
CESA1	R2	CESA1_R2	YNSNAASVYR	AT2G37550.1;AT3G53710.2	2	2_Amb	1.80517e+06	2
CESA1	R2	CESA1_R2	YPDADLR	AT1G16860.1;AT1G78880.1	2	2_Amb	807337	2
CESA1	R2	CESA1_R2	YQAEEQVTLWVNK	AT1G10950.1	1	1_Exclu	3369129	6
CESA1	R2	CESA1_R2	YQAFELIHAR	AT4G10340.1	1	1_Exclu	985162	2
CESA1	R2	CESA1_R2	YQEIVNIR	AT1G20260.1;AT1G76030.1;AT4G38510.4	3	2_Amb	2.61374e+06	2
CESA1	R2	CESA1_R2	YQIQEVVGK	AT1G18150.1;AT1G73670.1	2	2_Amb	727482	1
CESA1	R2	CESA1_R2	YQPDGSYLIEEGNDSPSLELR	AT1G03090.1	1	1_Exclu	31814757	6
CESA1	R2	CESA1_R2	YQWDQGYFQQEIYR	ATCG00680.1	1	1_Exclu	1.53618e+06	2
CESA1	R2	CESA1_R2	YREFESISR	AT1G36160.2	1	1_Exclu	1.45932e+06	2
CESA1	R2	CESA1_R2	YSEFLTFR	ATCG00350.1	1	1_Exclu	2337386	4
CESA1	R2	CESA1_R2	YSETLILR	ATCG01310.1	1	1_Exclu	880030	2
CESA1	R2	CESA1_R2	YSGVDHSYLAK	AT1G13560.1;AT3G25585.4	2	2_Amb	4.0376e+06	4
CESA1	R2	CESA1_R2	YSQQSDFR	ATCG01130.1	1	1_Exclu	2.93923e+06	2
CESA1	R2	CESA1_R2	YSQQSDFRR	ATCG01130.1	1	1_Exclu	7469335	2
CESA1	R2	CESA1_R2	YTEVKPALK	AT3G03780.2;AT5G17920.1	2	2_Amb	3699174	3
CESA1	R2	CESA1_R2	YTIDVVR	AT1G36160.2;AT1G36180.1	2	2_Amb	6.00199e+06	3
CESA1	R2	CESA1_R2	YTLDVDLK	AT3G22230.1;AT4G15000.1	2	2_Amb	580713	2
CESA1	R2	CESA1_R2	YVEALDLLK	AT5G07220.1;AT5G62100.1	2	2_Amb	5109237	2
CESA1	R2	CESA1_R2	YVGLSSTGITYK	AT5G11710.3	1	1_Exclu	3.06541e+06	3
CESA1	R2	CESA1_R2	YVSELWR	AT4G16720.1;AT4G17390.1	2	2_Amb	8951744	1
CESA1	R2	CESA1_R2	YVVELAR	AT1G04920.1;AT4G10120.1;AT5G11110.1;AT5G20280.1	4	2_Amb	881810	1
CESA1	R2	CESA1_R2	YYEIILVDPAHNAVR	AT4G16720.1;AT4G17390.1	2	2_Amb	5.15701e+07	12
CESA1	R3	CESA1_R3	AAAAGFEK	ATCG00280.1	1	1_Exclu	2.09882e+06	2
CESA1	R3	CESA1_R3	AAAATVLASK	AT2G24330.1;AT4G31080.1	2	2_Amb	2447057	2
CESA1	R3	CESA1_R3	AAALNIVPTSTGAAK	AT1G12900.1;AT1G42970.1;AT3G26650.1	3	2_Amb	5.34441e+06	4
CESA1	R3	CESA1_R3	AAAPPPTDPFTLTVEEK	AT5G05010.2	1	1_Exclu	1.36034e+06	2
CESA1	R3	CESA1_R3	AADVGADLVGK	AT1G15690.1	1	1_Exclu	3.77899e+06	2
CESA1	R3	CESA1_R3	AAEDPEFETFYTK	ATCG00270.1	1	1_Exclu	6.12291e+06	6
CESA1	R3	CESA1_R3	AAEIFSNKK	AT5G35630.2	1	1_Exclu	1.51716e+06	2
CESA1	R3	CESA1_R3	AAETVKPVPPR	AT5G07220.1	1	1_Exclu	1.32155e+07	3
CESA1	R3	CESA1_R3	AAGETLEYHK	AT5G35410.1	1	1_Exclu	1.90676e+06	2
CESA1	R3	CESA1_R3	AAHLVDSTNQVGHFQK	AT2G18960.1;AT4G30190.1;AT5G57350.4	3	2_Amb	571589	1
CESA1	R3	CESA1_R3	AAIYSPASANIPAPK	AT1G21630.1	1	1_Exclu	2.23095e+06	4
CESA1	R3	CESA1_R3	AALVFDK	AT1G59870.1	1	1_Exclu	4.45971e+06	2
CESA1	R3	CESA1_R3	AAQDILLAR	AT2G21330.1	1	1_Exclu	1.60282e+06	2
CESA1	R3	CESA1_R3	AAQEALYVR	AT3G52930.1	1	1_Exclu	1.11588e+06	2
CESA1	R3	CESA1_R3	AASFNIIPSSTGAAK	AT1G13440.1;AT3G04120.1	2	2_Amb	2.81511e+06	5
CESA1	R3	CESA1_R3	AAVIGDTIGDPLK	AT1G15690.1	1	1_Exclu	1.18806e+06	2
CESA1	R3	CESA1_R3	AAVQFFLK	AT1G12270.1	1	1_Exclu	1.37178e+06	2
CESA1	R3	CESA1_R3	ADEISNIIR	ATCG00120.1	1	1_Exclu	2.43201e+06	2
CESA1	R3	CESA1_R3	ADGYILEGK	AT5G20290.1;AT5G59240.1	2	2_Amb	2.02432e+06	2
CESA1	R3	CESA1_R3	ADIGIAVADATDAAR	AT1G17260.1;AT1G80660.1;AT2G18960.1;AT3G42640.1;AT3G47950.2;AT4G30190.1;AT5G57350.3;AT5G62670.1	8	2_Amb	7.00742e+06	5
CESA1	R3	CESA1_R3	ADLNVPLDDNQTITDDTR	AT3G12780.1	1	1_Exclu	2.04104e+06	4
CESA1	R3	CESA1_R3	ADSAEGSRPLLQLNEEK	AT5G43310.1	1	1_Exclu	390406	1
CESA1	R3	CESA1_R3	ADVLLHK	AT3G16420.1	1	1_Exclu	1.38907e+06	2
CESA1	R3	CESA1_R3	AEAALISELSK	AT3G17750.1	1	1_Exclu	549950	1
CESA1	R3	CESA1_R3	AEAILAATNNRPTNK	AT1G30360.1	1	1_Exclu	2352492	4
CESA1	R3	CESA1_R3	AEAIQFPVR	AT4G12650.1	1	1_Exclu	5.06696e+06	4
CESA1	R3	CESA1_R3	AEAVDTSTVEEAAILK	AT5G40450.2	1	1_Exclu	1.33087e+06	2
CESA1	R3	CESA1_R3	AEDLTVSKPR	AT1G42550.1	1	1_Exclu	1.06356e+06	2
CESA1	R3	CESA1_R3	AEDVVSSmLAK	AT4G17720.1;AT5G16840.1	2	2_Amb	1.38379e+06	2
CESA1	R3	CESA1_R3	AEEIFEK	AT4G13940.1	1	1_Exclu	2.34607e+06	2
CESA1	R3	CESA1_R3	AEFQAPVR	AT2G01970.1	1	1_Exclu	2.79981e+06	3
CESA1	R3	CESA1_R3	AEGEDVIEDVKPTGQSK	AT5G05010.2	1	1_Exclu	1.61116e+06	2
CESA1	R3	CESA1_R3	AEGIPSQSHAIR	AT1G30360.1	1	1_Exclu	3.17127e+06	4
CESA1	R3	CESA1_R3	AELALLR	AT2G39390.1;AT3G09500.1;AT5G02610.1	3	2_Amb	2.48003e+06	2
CESA1	R3	CESA1_R3	AENLLLSSDGQWK	AT2G32850.1	1	1_Exclu	599524	1
CESA1	R3	CESA1_R3	AEPFHGSFPR	AT1G36160.2	1	1_Exclu	6.15811e+06	4
CESA1	R3	CESA1_R3	AESGGGVGYVR	AT3G01490.1	1	1_Exclu	2.32052e+06	2
CESA1	R3	CESA1_R3	AEYDEAGPGIVHR	AT1G49240.1;AT3G18780.2	2	2_Amb	1.75354e+06	4
CESA1	R3	CESA1_R3	AFLADLAAGDAK	AT1G71880.1;AT1G71890.1	2	2_Amb	1.39294e+06	2
CESA1	R3	CESA1_R3	AFLDVSGVK	AT5G52060.1	1	1_Exclu	955971	2
CESA1	R3	CESA1_R3	AFLDVSGVKDK	AT5G52060.1	1	1_Exclu	2.67026e+06	2
CESA1	R3	CESA1_R3	AFLVEEQK	AT1G26880.1;AT1G69620.1;AT3G28900.1	3	2_Amb	8948652	2
CESA1	R3	CESA1_R3	AFQSSYYDR	AT2G37170.1	1	1_Exclu	1.07709e+06	2
CESA1	R3	CESA1_R3	AFSPTTINTGR	AT1G29310.1;AT2G34250.2	2	2_Amb	1.0843e+06	2
CESA1	R3	CESA1_R3	AFTGYAK	AT1G43170.4	1	1_Exclu	2987141	2
CESA1	R3	CESA1_R3	AGAMNALIR	AT2G25540.1;AT4G32410.1	2	2_Amb	3.24586e+06	4
CESA1	R3	CESA1_R3	AGAMNALLR	AT1G55850.1	1	1_Exclu	3.24586e+06	4
CESA1	R3	CESA1_R3	AGAmNALVR	AT1G02730.1;AT1G32180.2;AT3G03050.1;AT4G38190.1;AT5G05170.1;AT5G16910.1;AT5G17420.1	7	2_Amb	8.8016e+06	4
CESA1	R3	CESA1_R3	AGAmNSLIR	AT2G21770.1;AT4G39350.1;AT5G09870.1;AT5G64740.1	4	2_Amb	1.20655e+06	2
CESA1	R3	CESA1_R3	AGDEAGSAEVLSTR	AT3G16760.1	1	1_Exclu	2.21939e+06	2
CESA1	R3	CESA1_R3	AGFAGDDAPR	AT1G49240.1;AT2G37620.2;AT2G42100.1;AT3G12110.1;AT3G18780.1;AT3G46520.1;AT5G09810.1;AT5G59370.1	8	2_Amb	3.19745e+06	2
CESA1	R3	CESA1_R3	AGGAYTmNTASAVTVR	AT3G10950.1;AT3G60245.1	2	2_Amb	994585	2
CESA1	R3	CESA1_R3	AGHQTSAESWGTGR	AT3G09630.1;AT5G02870.1	2	2_Amb	4474388	4
CESA1	R3	CESA1_R3	AGIALSDK	AT1G13440.1;AT3G04120.1	2	2_Amb	1808565	2
CESA1	R3	CESA1_R3	AGIHTVDVLTPK	AT1G15690.1	1	1_Exclu	2.43145e+06	2
CESA1	R3	CESA1_R3	AGIIVLAEGR	AT4G13940.1	1	1_Exclu	1.27212e+06	2
CESA1	R3	CESA1_R3	AGISTGFFDLQPK	AT3G53260.1	1	1_Exclu	1375996	2
CESA1	R3	CESA1_R3	AGmTHIVR	AT1G43170.8;AT1G61580.1	2	2_Amb	2.44982e+06	2
CESA1	R3	CESA1_R3	AGPIEcLHSSDDTEEER	ATMG00090.1	1	1_Exclu	759036	1
CESA1	R3	CESA1_R3	AGQQVSDGSALFR	AT1G03090.1	1	1_Exclu	4.79356e+07	8
CESA1	R3	CESA1_R3	AIDFSNPEAK	AT1G72150.1	1	1_Exclu	1.45632e+06	2
CESA1	R3	CESA1_R3	AIDSLINYETVK	AT4G28620.1;AT5G58270.1	2	2_Amb	872793	2
CESA1	R3	CESA1_R3	AIHGGNFQGTPIGVSmDNTR	AT2G37040.1;AT3G53260.1	2	2_Amb	4.91942e+06	6
CESA1	R3	CESA1_R3	AILGWGVK	AT5G57110.2	1	1_Exclu	520065	1
CESA1	R3	CESA1_R3	AILLVGmATPEDmR	AT1G36160.2	1	1_Exclu	910937	2
CESA1	R3	CESA1_R3	AILNLSLR	AT5G35630.2	1	1_Exclu	1.90982e+06	2
CESA1	R3	CESA1_R3	AINLNTNNFIR	AT2G24820.1	1	1_Exclu	2.12559e+06	2
CESA1	R3	CESA1_R3	AISDISFQVER	AT5G62100.1	1	1_Exclu	659949	2
CESA1	R3	CESA1_R3	AISDISLEVDR	AT5G52060.1	1	1_Exclu	5.01755e+06	3
CESA1	R3	CESA1_R3	AITAGVLSGVSDVVSQK	AT4G04470.1	1	1_Exclu	3.87379e+06	2
CESA1	R3	CESA1_R3	AIVLYEPDSHPK	AT5G43310.1	1	1_Exclu	651833	1
CESA1	R3	CESA1_R3	AKPVQGSLPmR	AT1G24160.2	1	1_Exclu	373982	1
CESA1	R3	CESA1_R3	ALAIANmVLGLK	AT1G36160.2	1	1_Exclu	5022423	2
CESA1	R3	CESA1_R3	ALALGEEPEKGPDVTQVLVR	AT4G10790.1	1	1_Exclu	895440	2
CESA1	R3	CESA1_R3	ALAQNDEIPGKDNR	AT1G78180.1	1	1_Exclu	745667	2
CESA1	R3	CESA1_R3	ALAYAYTYQR	AT3G49260.3	1	1_Exclu	507231	1
CESA1	R3	CESA1_R3	ALIAAEYAGVK	AT1G57720.1	1	1_Exclu	586802	1
CESA1	R3	CESA1_R3	ALKEPISETAALAQK	AT5G65250.1	1	1_Exclu	5.24813e+06	5
CESA1	R3	CESA1_R3	ALLmSQMSLEK	AT5G05170.1	1	1_Exclu	1.91057e+07	10
CESA1	R3	CESA1_R3	ALLmSQmSLEKR	AT5G05170.1	1	1_Exclu	2.6884e+06	6
CESA1	R3	CESA1_R3	ALmLVHR	AT2G25430.1;AT4G32285.2	2	2_Amb	467109	1
CESA1	R3	CESA1_R3	ALNLGVNVK	AT2G18960.1;AT2G24520.1;AT4G30190.1;AT5G62670.1	4	2_Amb	1.38295e+06	2
CESA1	R3	CESA1_R3	ALPTEKDVQPK	AT2G34480.1	1	1_Exclu	1548582	2
CESA1	R3	CESA1_R3	ALPTENDEHPK	AT3G14600.1	1	1_Exclu	3.01412e+06	1
CESA1	R3	CESA1_R3	ALQESLASELAAR	AT4G04640.1	1	1_Exclu	1.31886e+06	3
CESA1	R3	CESA1_R3	ALSIIQGR	ATCG00350.1	1	1_Exclu	3.22389e+07	7
CESA1	R3	CESA1_R3	ALSTSKPDPVVEDQA	AT2G41840.1	1	1_Exclu	1.38039e+06	2
CESA1	R3	CESA1_R3	ALTEQPmLSGR	AT5G02890.1	1	1_Exclu	963245	2
CESA1	R3	CESA1_R3	AMHAVIDR	ATCG00490.1	1	1_Exclu	2.77103e+06	3
CESA1	R3	CESA1_R3	ANELFVGR	AT1G44575.1	1	1_Exclu	2.85565e+06	2
CESA1	R3	CESA1_R3	ANKPNLFm	AT1G29965.1;AT1G29970.2;AT2G34480.1	3	2_Amb	1.10524e+06	1
CESA1	R3	CESA1_R3	ANLGmEVmHER	ATCG00020.1	1	1_Exclu	3.95147e+06	3
CESA1	R3	CESA1_R3	ANLGQAAVSAAR	AT1G03090.2	1	1_Exclu	3.75024e+08	10
CESA1	R3	CESA1_R3	ANRGDLTPEELKER	AT1G12270.1;AT1G62740.1	2	2_Amb	283329	1
CESA1	R3	CESA1_R3	ANSEATLGTYK	AT3G52930.1	1	1_Exclu	1.41918e+06	2
CESA1	R3	CESA1_R3	ANSLAQLGK	AT2G01140.1;AT2G21330.1;AT4G38970.1	3	2_Amb	2.64797e+06	2
CESA1	R3	CESA1_R3	APEFYFAQK	AT4G32410.1	1	1_Exclu	1.00749e+08	7
CESA1	R3	CESA1_R3	APEWYFAAK	AT5G05170.1	1	1_Exclu	3.50101e+07	14
CESA1	R3	CESA1_R3	APGVQTPVIVR	AT1G20620.1;AT4G35090.1	2	2_Amb	1.25462e+06	2
CESA1	R3	CESA1_R3	APLGQNTVLLR	AT3G05590.1;AT5G27850.1	2	2_Amb	6.94378e+06	5
CESA1	R3	CESA1_R3	APSSGSIQDLK	AT1G03090.1	1	1_Exclu	1.5367e+08	9
CESA1	R3	CESA1_R3	APVcGEcIcFPEHQTcVVR	AT2G14835.2	1	1_Exclu	771683	2
CESA1	R3	CESA1_R3	APWLEPLR	ATCG00280.1	1	1_Exclu	2.50704e+06	2
CESA1	R3	CESA1_R3	AQcPIVER	AT2G37270.1;AT3G11940.2	2	2_Amb	1.54847e+06	2
CESA1	R3	CESA1_R3	AQIWDTAGQER	AT1G01200.1;AT1G05810.1;AT1G06400.1;AT1G07410.1;AT1G09630.1;AT1G16920.1;AT1G18200.1;AT1G28550.1;AT1G73640.1;AT2G31680.1;AT2G33870.1;AT2G43130.1;AT3G07410.1;AT3G12160.1;AT3G15060.1;AT3G46830.1;AT4G18800.1;AT4G39990.1;AT5G45750.1;AT5G47520.1;AT5G47960.1;AT5G59150.1;AT5G60860.1;AT5G65270.1	24	2_Amb	1781671	2
CESA1	R3	CESA1_R3	AQLGEIFELDR	ATCG00680.1	1	1_Exclu	3.78518e+06	2
CESA1	R3	CESA1_R3	AQLTILK	AT1G15210.1;AT1G59870.1	2	2_Amb	621331	1
CESA1	R3	CESA1_R3	AQLWDTAGQER	AT4G18430.1	1	1_Exclu	1781671	2
CESA1	R3	CESA1_R3	ASATSAAVVSDYVGYLEK	AT1G36160.2	1	1_Exclu	2294509	2
CESA1	R3	CESA1_R3	ASETSTQLPQmK	AT1G06890.1	1	1_Exclu	680573	2
CESA1	R3	CESA1_R3	ASKPTGPSGSPWYGSDR	AT2G34430.1	1	1_Exclu	796383	2
CESA1	R3	CESA1_R3	ASNTVVPSTFK	AT4G17890.1	1	1_Exclu	2.56656e+07	3
CESA1	R3	CESA1_R3	ASPFAAGLSLANR	AT3G59770.1	1	1_Exclu	919792	2
CESA1	R3	CESA1_R3	ASQLDVVVSNK	AT5G46430.1	1	1_Exclu	1.48869e+06	2
CESA1	R3	CESA1_R3	ASQLDVVVTNR	AT4G18100.1	1	1_Exclu	1.24441e+07	6
CESA1	R3	CESA1_R3	ASQLLEQTK	AT1G36160.2;AT1G36180.1	2	2_Amb	9.32682e+06	3
CESA1	R3	CESA1_R3	ASSDWVmESmNK	AT3G53260.1	1	1_Exclu	1.90376e+06	2
CESA1	R3	CESA1_R3	ASSVAQVVTSLQER	ATCG00120.1	1	1_Exclu	834149	2
CESA1	R3	CESA1_R3	ASTGGDDDVVIGK	AT1G17620.1	1	1_Exclu	1.7056e+06	2
CESA1	R3	CESA1_R3	ATAGDTHLGGEDFDNR	AT1G16030.1;AT1G56410.1;AT3G09440.4;AT3G12580.1;AT5G02490.1;AT5G02500.1	6	2_Amb	8.50977e+06	4
CESA1	R3	CESA1_R3	ATDLNVLK	AT3G03050.1	1	1_Exclu	1.73279e+06	2
CESA1	R3	CESA1_R3	ATDLQVLK	AT5G16910.1	1	1_Exclu	842603	2
CESA1	R3	CESA1_R3	ATGPDGESLTAK	AT3G53260.1	1	1_Exclu	16498954	2
CESA1	R3	CESA1_R3	ATGPNGEALTAEEAFK	AT2G37040.1	1	1_Exclu	878006	2
CESA1	R3	CESA1_R3	ATLVVGNVLPLR	AT2G18020.1;AT4G36130.1	2	2_Amb	1.83192e+06	2
CESA1	R3	CESA1_R3	ATNVLLDKELNPK	AT3G14840.2	1	1_Exclu	890393	2
CESA1	R3	CESA1_R3	ATPEQVASYTLK	AT2G21330.1	1	1_Exclu	1.04775e+06	2
CESA1	R3	CESA1_R3	AVAGAGVLSGYDK	AT3G08580.2	1	1_Exclu	757328	2
CESA1	R3	CESA1_R3	AVAGTVEGAVGYAGHK	AT2G42560.1	1	1_Exclu	2688892	2
CESA1	R3	CESA1_R3	AVccTSDLAK	AT1G72480.1	1	1_Exclu	1124132	2
CESA1	R3	CESA1_R3	AVDLSGGSISAEK	AT1G20330.1	1	1_Exclu	738472	2
CESA1	R3	CESA1_R3	AVDPFSK	AT3G04840.1;AT4G34670.1	2	2_Amb	1.08178e+06	1
CESA1	R3	CESA1_R3	AVDQNFQVTER	AT5G16840.1	1	1_Exclu	2.4197e+06	1
CESA1	R3	CESA1_R3	AVFDGIEGSYVAENVER	AT5G35410.1	1	1_Exclu	2.33905e+06	2
CESA1	R3	CESA1_R3	AVGVEVNK	AT1G09590.1;AT1G57660.1	2	2_Amb	1.18526e+06	2
CESA1	R3	CESA1_R3	AVILLQGR	AT2G32220.1;AT3G22230.1;AT4G15000.1	3	2_Amb	859106	1
CESA1	R3	CESA1_R3	AVSETSDELAK	AT4G10340.1	1	1_Exclu	5.71975e+06	2
CESA1	R3	CESA1_R3	AVVDQGmQR	ATCG00750.1	1	1_Exclu	9.90432e+06	4
CESA1	R3	CESA1_R3	AVVQVFEGTSGIDNK	AT1G20260.1;AT1G76030.1;AT4G38510.4	3	2_Amb	4.08379e+06	4
CESA1	R3	CESA1_R3	AVVYcQVR	AT1G14830.1	1	1_Exclu	1.42731e+06	2
CESA1	R3	CESA1_R3	AYDFVSQEIR	ATCG00270.1	1	1_Exclu	19042389	7
CESA1	R3	CESA1_R3	AYGGVLSGSAVR	AT1G26880.1;AT1G69620.1	2	2_Amb	2.82206e+06	3
CESA1	R3	CESA1_R3	AYGGVLSGVAVR	AT3G28900.1	1	1_Exclu	372903	1
CESA1	R3	CESA1_R3	AYQEQVLSNSAK	AT4G37930.1	1	1_Exclu	1.60896e+06	2
CESA1	R3	CESA1_R3	ccYVQFPQR	AT2G25540.1;AT4G32410.1	2	2_Amb	9.7087e+06	8
CESA1	R3	CESA1_R3	cEEIcLSGGLVR	AT3G07110.1;AT3G24830.1;AT4G13170.1;AT5G48760.1	4	2_Amb	1.10405e+06	2
CESA1	R3	CESA1_R3	CSAcAYPAAR	AT1G15250.1;AT1G52300.1;AT3G16080.1	3	2_Amb	1.51725e+06	2
CESA1	R3	CESA1_R3	CSSGTAGAANAEAR	AT5G43630.1	1	1_Exclu	821834	1
CESA1	R3	CESA1_R3	DAGVIAGLNVmR	AT3G09440.4;AT5G02500.1	2	2_Amb	492065	1
CESA1	R3	CESA1_R3	DAIVTLK	AT1G06760.1;AT2G30620.1	2	2_Amb	3.08673e+06	2
CESA1	R3	CESA1_R3	DAVTYTEHAR	AT1G07660.2;AT3G53730.1	2	2_Amb	3142905	2
CESA1	R3	CESA1_R3	DDEFHVR	ATCG01000.1;ATCG01130.1	2	2_Amb	6.9554e+06	4
CESA1	R3	CESA1_R3	DDENVNSQPFmR	AT2G07732.1;ATCG00490.1	2	2_Amb	878023	2
CESA1	R3	CESA1_R3	DDLAVEVNSRPGAGPR	AT3G22190.1	1	1_Exclu	3.5097e+06	4
CESA1	R3	CESA1_R3	DEALFSANAAALASR	AT5G17920.1	1	1_Exclu	1.81297e+06	2
CESA1	R3	CESA1_R3	DEMIDIIGVTK	AT1G43170.4;AT1G61580.1	2	2_Amb	2.66718e+06	3
CESA1	R3	CESA1_R3	DFADSFLGAQR	AT1G03090.1	1	1_Exclu	200388220	4
CESA1	R3	CESA1_R3	DFGYSFPcDGPGR	ATCG00340.1	1	1_Exclu	2.16257e+06	4
CESA1	R3	CESA1_R3	DFLSQGVRPSALK	AT3G09260.1	1	1_Exclu	1564135	2
CESA1	R3	CESA1_R3	DFNIVDEAK	AT3G14840.2	1	1_Exclu	936971	2
CESA1	R3	CESA1_R3	DGEEGEEAAVAAPEEVKK	AT5G20290.1	1	1_Exclu	1.04605e+06	2
CESA1	R3	CESA1_R3	DGGLLMQLDGK	AT1G36160.2;AT1G36180.1	2	2_Amb	7.72831e+06	8
CESA1	R3	CESA1_R3	DGIEAGTNLVPVSVPRPVAR	AT4G13220.1	1	1_Exclu	1.20559e+06	2
CESA1	R3	CESA1_R3	DGVGVYNNLDAR	ATMG00090.1	1	1_Exclu	484796	1
CESA1	R3	CESA1_R3	DGVWNLQNEQTK	AT1G80070.1;AT4G38780.1	2	2_Amb	947381	2
CESA1	R3	CESA1_R3	DGVYEPDFEK	AT1G15820.1	1	1_Exclu	956154	2
CESA1	R3	CESA1_R3	DGYVHYGVATVK	AT3G21550.1	1	1_Exclu	4.05941e+06	2
CESA1	R3	CESA1_R3	DIITVKDEQNSR	ATCG00380.1	1	1_Exclu	2.19555e+06	4
CESA1	R3	CESA1_R3	DIKPDNFLmGLGR	AT1G03930.1;AT1G04440.1;AT1G72710.1;AT2G19470.1;AT3G23340.1;AT4G14340.1;AT4G28540.1;AT4G28860.1;AT4G28880.3;AT5G43320.1;AT5G44100.2	11	2_Amb	1.7039e+06	3
CESA1	R3	CESA1_R3	DIQPWQER	ATCG00280.1	1	1_Exclu	1.48101e+06	2
CESA1	R3	CESA1_R3	DISGVIKPGR	AT1G59870.1	1	1_Exclu	1.49928e+06	3
CESA1	R3	CESA1_R3	DITRPFPSR	AT3G59770.1	1	1_Exclu	1.39418e+06	2
CESA1	R3	CESA1_R3	DIVELELK	AT5G15530.1	1	1_Exclu	3675165	3
CESA1	R3	CESA1_R3	DIVELQLK	AT5G16390.1	1	1_Exclu	3.34402e+07	2
CESA1	R3	CESA1_R3	DKPVALSIVQAR	ATCG00340.1	1	1_Exclu	1.08063e+06	2
CESA1	R3	CESA1_R3	DKVQTSFVK	AT5G05170.1	1	1_Exclu	4.17553e+06	2
CESA1	R3	CESA1_R3	DLAVEGNEIIR	ATCG00490.1	1	1_Exclu	21936306	4
CESA1	R3	CESA1_R3	DLAVEGNEIIREAcK	ATCG00490.1	1	1_Exclu	2.04685e+06	5
CESA1	R3	CESA1_R3	DLDQVAGR	AT3G02080.1;AT5G15520.1;AT5G61170.1	3	2_Amb	1.26328e+06	2
CESA1	R3	CESA1_R3	DLILSDYAK	AT1G80070.1;AT4G38780.1	2	2_Amb	556516	2
CESA1	R3	CESA1_R3	DLKPDNFLmGLGR	AT4G26100.1;AT5G57015.1	2	2_Amb	1.7039e+06	3
CESA1	R3	CESA1_R3	DLSALGNETR	AT3G12650.1	1	1_Exclu	523170	1
CESA1	R3	CESA1_R3	DLSGLHVSR	AT1G01510.1	1	1_Exclu	605141	1
CESA1	R3	CESA1_R3	DNHGVHAQEALR	AT1G66580.1	1	1_Exclu	2.79669e+06	2
CESA1	R3	CESA1_R3	DNIQGITKPAIR	AT3G53730.1	1	1_Exclu	8.65837e+06	7
CESA1	R3	CESA1_R3	DNLYEQKPEEVAPVIPAVSSTNNGESK	AT4G17890.1	1	1_Exclu	599724	2
CESA1	R3	CESA1_R3	DNNFDSFSR	AT1G20760.1	1	1_Exclu	869663	2
CESA1	R3	CESA1_R3	DNVSNYELK	AT1G36160.2	1	1_Exclu	6290430	2
CESA1	R3	CESA1_R3	DPEQGALLK	AT4G10340.1	1	1_Exclu	2.56819e+06	2
CESA1	R3	CESA1_R3	DQTSIGIAK	AT2G25430.1;AT4G32285.2	2	2_Amb	2.51205e+06	2
CESA1	R3	CESA1_R3	DQYPmmGR	AT4G25140.1	1	1_Exclu	773402	1
CESA1	R3	CESA1_R3	DRDQYQmSGR	AT4G25140.1	1	1_Exclu	801902	2
CESA1	R3	CESA1_R3	DSLVLNPSLTK	ATCG01130.1	1	1_Exclu	6.02735e+06	4
CESA1	R3	CESA1_R3	DSLYQSLPPGIK	AT5G08660.2	1	1_Exclu	617995	2
CESA1	R3	CESA1_R3	DSPAAAAAPDGATATKPKPPPIGPK	AT4G28750.1	1	1_Exclu	761424	2
CESA1	R3	CESA1_R3	DSQVIPIR	AT1G62020.1;AT2G21390.1	2	2_Amb	1.02906e+06	2
CESA1	R3	CESA1_R3	DSVVLcQNAGVK	AT5G57110.2	1	1_Exclu	4.09384e+06	2
CESA1	R3	CESA1_R3	DTDILAAFR	ATCG00490.1	1	1_Exclu	6.76324e+06	2
CESA1	R3	CESA1_R3	DTIADIITSIR	ATCG00770.1	1	1_Exclu	2.52663e+06	2
CESA1	R3	CESA1_R3	DTLINVK	AT1G36160.2	1	1_Exclu	5764740	2
CESA1	R3	CESA1_R3	DVcNAVFAmHcQSPR	AT2G32850.1	1	1_Exclu	1.94985e+06	4
CESA1	R3	CESA1_R3	DVDEVGSIAR	AT5G08080.1	1	1_Exclu	1.15084e+06	2
CESA1	R3	CESA1_R3	DVEAVPGEGFQTR	AT3G53420.2	1	1_Exclu	1.14687e+06	2
CESA1	R3	CESA1_R3	DVENNELPR	AT5G09870.1;AT5G64740.1	2	2_Amb	2.32713e+06	4
CESA1	R3	CESA1_R3	DVQEASVYEGYTLPK	AT2G40510.1;AT2G40590.1;AT3G56340.1	3	2_Amb	1.09305e+07	8
CESA1	R3	CESA1_R3	DVSEESGWK	AT1G10950.1	1	1_Exclu	3.40438e+06	2
CESA1	R3	CESA1_R3	DVSPETLR	AT3G51250.1	1	1_Exclu	1.08569e+06	1
CESA1	R3	CESA1_R3	DWGVDVFTVPGK	ZZ_TbID	1	1_Exclu	2.59535e+06	1
CESA1	R3	CESA1_R3	DYEPAIEAFQK	AT1G12270.1	1	1_Exclu	2.21735e+06	2
CESA1	R3	CESA1_R3	EAAASFGVNTILLEK	AT1G03090.1	1	1_Exclu	21306867	4
CESA1	R3	CESA1_R3	EAAWGLAR	AT2G01140.1;AT2G21330.1;AT4G38970.1	3	2_Amb	1.2581e+06	2
CESA1	R3	CESA1_R3	EAcVNFVDLcK	AT4G27430.2	1	1_Exclu	786070	2
CESA1	R3	CESA1_R3	EAIDGAYIDSK	AT5G23740.1	1	1_Exclu	1.77217e+06	2
CESA1	R3	CESA1_R3	EAIDGAYVDK	AT3G48930.1	1	1_Exclu	1.0197e+06	2
CESA1	R3	CESA1_R3	EAIHVIScGYEDK	AT4G32410.1;AT5G05170.1;AT5G17420.1	3	2_Amb	1.20137e+07	4
CESA1	R3	CESA1_R3	EAITTITGK	AT1G08360.1	1	1_Exclu	1.24093e+06	2
CESA1	R3	CESA1_R3	EALQIAVR	AT1G16780.3;AT1G78920.1	2	2_Amb	605679	1
CESA1	R3	CESA1_R3	EAmcFLmDPNLGK	AT5G05170.1	1	1_Exclu	827846	2
CESA1	R3	CESA1_R3	EAQWALAQR	AT2G07560.1;AT3G42640.1;AT4G30190.1	3	2_Amb	1.49389e+06	2
CESA1	R3	CESA1_R3	EASGDNLAYK	AT1G36160.2	1	1_Exclu	8421898	4
CESA1	R3	CESA1_R3	EASQLTAVTTR	AT1G80070.1;AT4G38780.1	2	2_Amb	2.29517e+06	2
CESA1	R3	CESA1_R3	EAVNYEAVEHYK	AT3G06510.1	1	1_Exclu	398978	1
CESA1	R3	CESA1_R3	EDAQPLVFEVTER	AT2G24820.1	1	1_Exclu	944101	2
CESA1	R3	CESA1_R3	EDGIGVENLTGSGAIAGAYSK	AT1G36160.2	1	1_Exclu	1.42584e+06	2
CESA1	R3	CESA1_R3	EDGSSHAEPTVQSTISEK	AT4G32160.1	1	1_Exclu	519829	2
CESA1	R3	CESA1_R3	EDTPKPGQPGQAPRPAGPGAAAAPR	AT2G40590.1	1	1_Exclu	525522	2
CESA1	R3	CESA1_R3	EEALAIK	AT3G09630.1	1	1_Exclu	997257	1
CESA1	R3	CESA1_R3	EEALEAEIQR	AT2G32850.1	1	1_Exclu	1.75467e+06	2
CESA1	R3	CESA1_R3	EEKESAGQVELESDKETK	ATCG01130.1	1	1_Exclu	920266	1
CESA1	R3	CESA1_R3	EELGTELLTGEK	AT2G37040.1	1	1_Exclu	927636	2
CESA1	R3	CESA1_R3	EELPLSK	AT4G17890.1	1	1_Exclu	4.18319e+06	3
CESA1	R3	CESA1_R3	EFAPSIPEK	AT1G04410.1;AT5G43330.1	2	2_Amb	2.42008e+06	2
CESA1	R3	CESA1_R3	EFIDSYFR	AT1G30360.1	1	1_Exclu	875713	2
CESA1	R3	CESA1_R3	EGEPSIAPSLTLTGR	AT4G12800.1	1	1_Exclu	2.51313e+06	2
CESA1	R3	CESA1_R3	EGFIENVR	ATCG00770.1	1	1_Exclu	1.38645e+06	2
CESA1	R3	CESA1_R3	EGIQEQLER	ATCG00120.1	1	1_Exclu	843246	2
CESA1	R3	CESA1_R3	EGLTTQEGEDR	AT2G18960.1;AT4G30190.1	2	2_Amb	1.96151e+06	2
CESA1	R3	CESA1_R3	EGPNLLK	AT1G03130.1;AT4G02770.1	2	2_Amb	2.88297e+06	2
CESA1	R3	CESA1_R3	EGQSIGVIPEGIDK	AT5G66190.1	1	1_Exclu	1.15546e+06	2
CESA1	R3	CESA1_R3	EGQSVGVIADGIDK	AT1G20020.1	1	1_Exclu	627426	2
CESA1	R3	CESA1_R3	EHGNSPGYYDGR	AT1G67090.1	1	1_Exclu	1.34987e+06	2
CESA1	R3	CESA1_R3	EHGNTPGYYDGR	AT5G38410.1;AT5G38420.1;AT5G38430.1	3	2_Amb	1.32279e+07	4
CESA1	R3	CESA1_R3	EHVNEYADAGLR	AT1G13210.1	1	1_Exclu	740673	2
CESA1	R3	CESA1_R3	EIAATSVQAAFR	AT1G74690.1	1	1_Exclu	1.09917e+06	2
CESA1	R3	CESA1_R3	EIEDETDRITGK	AT1G14830.1;AT2G44590.1	2	2_Amb	3.46109e+06	4
CESA1	R3	CESA1_R3	EIEYPGQVLR	AT1G06680.1	1	1_Exclu	1292036	2
CESA1	R3	CESA1_R3	EIFSDKEK	AT1G22530.1	1	1_Exclu	2.79534e+06	2
CESA1	R3	CESA1_R3	EIIIDVPLASR	AT1G31330.1	1	1_Exclu	4912983	2
CESA1	R3	CESA1_R3	EILGDSVIPLR	AT4G13350.2	1	1_Exclu	1.08459e+06	2
CESA1	R3	CESA1_R3	EILNLTSLSR	AT2G25430.1	1	1_Exclu	894483	2
CESA1	R3	CESA1_R3	EINSVNDNPLIDVSR	AT2G37040.1;AT3G10340.1;AT3G53260.1;AT5G04230.1	4	2_Amb	2.50244e+07	6
CESA1	R3	CESA1_R3	EISPGPQIIQR	AT4G01810.1	1	1_Exclu	775567	2
CESA1	R3	CESA1_R3	EITALAPSSmK	AT1G49240.1;AT2G37620.2;AT3G12110.1;AT3G18780.1;AT3G46520.1;AT5G09810.1;AT5G59370.1	7	2_Amb	1.1011e+06	2
CESA1	R3	CESA1_R3	EITDLLDAVGNTTK	AT1G78920.1	1	1_Exclu	3.08521e+06	2
CESA1	R3	CESA1_R3	EITFNFPTIDK	ATCG00490.1	1	1_Exclu	1.79733e+06	2
CESA1	R3	CESA1_R3	EIYELNEPK	ATCG01130.1	1	1_Exclu	4.21457e+06	4
CESA1	R3	CESA1_R3	EKPLLSSR	AT1G74690.1	1	1_Exclu	1.95843e+06	2
CESA1	R3	CESA1_R3	EKTLSDQFEAK	AT1G02780.1;AT4G02230.1	2	2_Amb	2.91077e+06	2
CESA1	R3	CESA1_R3	ELAmGSQGGFGQSK	AT1G31730.1	1	1_Exclu	508818	1
CESA1	R3	CESA1_R3	ELDSSNSDAIER	AT1G70410.1	1	1_Exclu	536388	2
CESA1	R3	CESA1_R3	ELDYLVGAVSNPK	AT1G56190.1;AT3G12780.1	2	2_Amb	729388	2
CESA1	R3	CESA1_R3	ELELLQR	AT3G05420.1;AT5G13340.1;AT5G27630.1	3	2_Amb	668049	1
CESA1	R3	CESA1_R3	ELEVIHSR	AT1G29910.1;AT1G29930.1;AT2G05070.1;AT2G05100.1;AT2G34420.1;AT2G34430.1;AT3G27690.1	7	2_Amb	11418323	6
CESA1	R3	CESA1_R3	ELFSDKEK	AT1G72150.1	1	1_Exclu	2.79534e+06	2
CESA1	R3	CESA1_R3	ELGEIQK	AT5G65250.1	1	1_Exclu	1.18403e+06	2
CESA1	R3	CESA1_R3	ELHSLPSEETAR	AT4G27430.2	1	1_Exclu	3.77901e+06	4
CESA1	R3	CESA1_R3	ELKADDELYR	AT3G61070.2	1	1_Exclu	2618034	2
CESA1	R3	CESA1_R3	ELLNGQSVVVVR	AT3G24830.1	1	1_Exclu	1.07984e+06	2
CESA1	R3	CESA1_R3	ELLTLDEKNPR	AT5G39850.1	1	1_Exclu	650774	1
CESA1	R3	CESA1_R3	ELNRPPTGGVGK	AT2G18220.1	1	1_Exclu	472782	1
CESA1	R3	CESA1_R3	ELSEIAEQAK	AT2G18960.1;AT4G30190.1	2	2_Amb	2.44849e+06	2
CESA1	R3	CESA1_R3	ENSNLEFFK	ATCG01000.1;ATCG01130.1	2	2_Amb	1.22353e+06	2
CESA1	R3	CESA1_R3	ENVSSEALEAAR	AT1G14320.1;AT1G26910.1;AT1G66580.1	3	2_Amb	2.775e+07	5
CESA1	R3	CESA1_R3	EPAGLEGR	AT2G32850.1	1	1_Exclu	824817	2
CESA1	R3	CESA1_R3	EPISETAALAQK	AT5G65250.1	1	1_Exclu	2441774	2
CESA1	R3	CESA1_R3	EQKYPEAIK	AT1G12270.1	1	1_Exclu	6.60328e+06	4
CESA1	R3	CESA1_R3	EQNTLLEVVDPR	AT3G14840.2	1	1_Exclu	3.099e+06	6
CESA1	R3	CESA1_R3	EQQIDDLVPFPR	AT1G36160.2	1	1_Exclu	5.21201e+06	2
CESA1	R3	CESA1_R3	ESAGQVELESDKETK	ATCG01130.1	1	1_Exclu	1.06594e+07	4
CESA1	R3	CESA1_R3	ESESLWGR	ATCG00020.1	1	1_Exclu	1.11426e+06	2
CESA1	R3	CESA1_R3	ESEVHPDTLK	AT2G17840.1	1	1_Exclu	2.76444e+06	2
CESA1	R3	CESA1_R3	ESITEPVEEDVATQPIR	AT3G57280.1	1	1_Exclu	899571	3
CESA1	R3	CESA1_R3	ESITSASSVAQALSR	AT3G13300.1	1	1_Exclu	203312	1
CESA1	R3	CESA1_R3	ESTLHLVLR	AT1G23410.1;AT1G31340.1;AT1G55060.1;AT1G65350.1;AT2G35635.1;AT2G47110.1;AT3G09790.2;AT3G52590.1;AT3G62250.1;AT4G02890.2;AT4G05050.4;AT4G05320.1;AT5G03240.1;AT5G20620.1;AT5G37640.1	15	2_Amb	3.46078e+06	4
CESA1	R3	CESA1_R3	ESTTIDVGEPSTVTK	AT2G36100.1	1	1_Exclu	862946	2
CESA1	R3	CESA1_R3	ETcHTLPQSATR	AT3G53260.1	1	1_Exclu	1205804	2
CESA1	R3	CESA1_R3	ETIDFSAR	AT2G37280.1	1	1_Exclu	939064	2
CESA1	R3	CESA1_R3	ETLDFSAR	AT1G15210.1;AT1G59870.1	2	2_Amb	939064	2
CESA1	R3	CESA1_R3	ETSPVELTGER	AT2G17840.1	1	1_Exclu	1.63369e+06	2
CESA1	R3	CESA1_R3	ETSPVELTGERK	AT2G17840.1	1	1_Exclu	1.23558e+06	2
CESA1	R3	CESA1_R3	ETTENESANEGYR	ATCG00020.1	1	1_Exclu	755359	2
CESA1	R3	CESA1_R3	ETVVEDSHSYLSEK	AT4G27430.2	1	1_Exclu	5.20844e+06	4
CESA1	R3	CESA1_R3	EVAEFIQR	AT1G23310.1	1	1_Exclu	978970	2
CESA1	R3	CESA1_R3	EVAGQAPYEK	AT3G53740.1;AT5G02450.1	2	2_Amb	2.09443e+06	2
CESA1	R3	CESA1_R3	EVATLDALQSK	AT4G15000.1	1	1_Exclu	1.38514e+06	2
CESA1	R3	CESA1_R3	EVDENEYIEFSK	AT1G13210.1	1	1_Exclu	977594	2
CESA1	R3	CESA1_R3	EVDYLIR	AT1G67090.1	1	1_Exclu	1.84782e+07	7
CESA1	R3	CESA1_R3	EVDYLLR	AT5G38410.1;AT5G38420.1;AT5G38430.1	3	2_Amb	1.84782e+07	7
CESA1	R3	CESA1_R3	EVIDIIPR	ATCG00540.1	1	1_Exclu	5.77133e+06	6
CESA1	R3	CESA1_R3	EVITQTGLEK	AT2G14835.2	1	1_Exclu	4.14535e+06	2
CESA1	R3	CESA1_R3	EVSSYLK	AT1G07930.2;AT5G60390.3	2	2_Amb	1.50285e+06	1
CESA1	R3	CESA1_R3	EVYSSHmQLGGPK	AT1G36160.2;AT1G36180.1	2	2_Amb	2.76639e+06	2
CESA1	R3	CESA1_R3	EYEEFKVR	AT2G25540.1;AT4G32410.1;AT5G17420.1;AT5G44030.1	4	2_Amb	3.94753e+06	4
CESA1	R3	CESA1_R3	EYPGAFIR	AT5G38410.1;AT5G38420.1;AT5G38430.1	3	2_Amb	7226540	4
CESA1	R3	CESA1_R3	EYPNAFIR	AT1G67090.1	1	1_Exclu	2.30503e+06	2
CESA1	R3	CESA1_R3	EYTINLHR	AT2G19740.1;AT4G26230.1;AT5G56710.1	3	2_Amb	1.41586e+06	2
CESA1	R3	CESA1_R3	FAAGTEAIANK	AT3G12780.1	1	1_Exclu	1543434	2
CESA1	R3	CESA1_R3	FADELIANAAYIGTPGK	AT2G36460.1;AT3G52930.1;AT5G03690.2	3	2_Amb	1.01823e+06	1
CESA1	R3	CESA1_R3	FAELHDTSmR	AT1G36160.2;AT1G36180.1	2	2_Amb	4.98444e+06	4
CESA1	R3	CESA1_R3	FAPSTEGDSQQLK	AT3G23280.1	1	1_Exclu	782081	2
CESA1	R3	CESA1_R3	FAVASVAAVSADAGGGAPAAAK	AT3G09200.1	1	1_Exclu	661665	2
CESA1	R3	CESA1_R3	FDAPcVLQNNR	AT2G24820.1	1	1_Exclu	1.13231e+06	2
CESA1	R3	CESA1_R3	FDEEAAVLPK	AT3G60660.1	1	1_Exclu	1.11874e+06	2
CESA1	R3	CESA1_R3	FDGIDKNDR	AT5G05170.1	1	1_Exclu	8596044	4
CESA1	R3	CESA1_R3	FDGIDLHDR	AT2G25540.1;AT4G32410.1	2	2_Amb	9.86213e+07	12
CESA1	R3	CESA1_R3	FDSFNYQR	AT1G21630.1	1	1_Exclu	1.82249e+06	2
CESA1	R3	CESA1_R3	FDVGNVVmVTGGR	AT2G17360.1;AT5G07090.1;AT5G58420.1	3	2_Amb	1.2555e+06	2
CESA1	R3	CESA1_R3	FEDLGYVmSGSR	AT4G02720.1	1	1_Exclu	1.04707e+06	2
CESA1	R3	CESA1_R3	FEEATAVDKK	AT1G21630.1	1	1_Exclu	583685	1
CESA1	R3	CESA1_R3	FEQTIEK	ATCG01130.1	1	1_Exclu	5.6677e+06	2
CESA1	R3	CESA1_R3	FESLDQESLAR	AT1G09330.1	1	1_Exclu	779598	2
CESA1	R3	CESA1_R3	FEYFDDEQSGGQSGTR	AT5G46750.1	1	1_Exclu	1.20954e+06	2
CESA1	R3	CESA1_R3	FFcPIVNLDK	AT1G23290.1;AT1G70600.1	2	2_Amb	2.86866e+06	2
CESA1	R3	CESA1_R3	FFEADSLLNPK	ATCG01130.1	1	1_Exclu	1925635	2
CESA1	R3	CESA1_R3	FGEAVWFK	AT1G29910.1;AT1G29930.1;AT2G05070.1;AT2G05100.1;AT2G34420.1;AT2G34430.1;AT3G27690.1	7	2_Amb	760163	2
CESA1	R3	CESA1_R3	FGGEEETPSSR	AT3G16400.1;AT3G16410.1	2	2_Amb	1.26091e+06	2
CESA1	R3	CESA1_R3	FGLAPSANR	AT1G30380.1	1	1_Exclu	2.48621e+06	2
CESA1	R3	CESA1_R3	FGQSPVFVASAR	AT5G64740.1	1	1_Exclu	1.35541e+06	2
CESA1	R3	CESA1_R3	FGSISSR	AT5G16010.1	1	1_Exclu	2.49672e+06	2
CESA1	R3	CESA1_R3	FGSLANTTITTTR	AT1G14360.1	1	1_Exclu	654873	2
CESA1	R3	CESA1_R3	FGVTAVR	AT3G10840.1	1	1_Exclu	743313	1
CESA1	R3	CESA1_R3	FHQYQVVGR	AT2G34480.1;AT3G14600.1	2	2_Amb	7.6119e+06	3
CESA1	R3	CESA1_R3	FIGASmGTSDLR	AT3G63260.1	1	1_Exclu	968038	2
CESA1	R3	CESA1_R3	FIPVPAAPISNK	AT5G57110.2	1	1_Exclu	1.87338e+06	4
CESA1	R3	CESA1_R3	FIVALPKE	AT5G02890.1	1	1_Exclu	616681	1
CESA1	R3	CESA1_R3	FLAIDAVEK	AT2G45290.2;AT3G60750.1	2	2_Amb	1.11654e+06	2
CESA1	R3	CESA1_R3	FLDSNLRDDAK	AT3G22190.1	1	1_Exclu	5081241	2
CESA1	R3	CESA1_R3	FLEIGNLK	AT2G32850.1	1	1_Exclu	720016	1
CESA1	R3	CESA1_R3	FLFcAEAIYK	ATCG00490.1	1	1_Exclu	3.06901e+06	2
CESA1	R3	CESA1_R3	FLNAGIFGNTK	AT3G53260.1	1	1_Exclu	4.56554e+06	4
CESA1	R3	CESA1_R3	FLNAGIFGSTK	AT2G37040.1	1	1_Exclu	1341771	2
CESA1	R3	CESA1_R3	FLQAPYGK	AT2G38050.1	1	1_Exclu	1.52929e+06	2
CESA1	R3	CESA1_R3	FLQGSGTDADELAK	AT3G45780.1	1	1_Exclu	1.10914e+06	2
CESA1	R3	CESA1_R3	FLScHGPLANR	AT1G14320.1;AT1G26910.1	2	2_Amb	2910815	4
CESA1	R3	CESA1_R3	FLSGGQPGTAQNVDK	AT2G45740.1	1	1_Exclu	1.65512e+06	3
CESA1	R3	CESA1_R3	FLSGGQPGTAQTVDK	AT3G61070.2	1	1_Exclu	3.03178e+06	3
CESA1	R3	CESA1_R3	FLSNHGPLANR	AT1G66580.1	1	1_Exclu	1.83734e+07	7
CESA1	R3	CESA1_R3	FLVSELR	ATCG01000.1;ATCG01130.1	2	2_Amb	1.55833e+06	2
CESA1	R3	CESA1_R3	FNAGENVR	AT4G27430.2	1	1_Exclu	3.7203e+06	2
CESA1	R3	CESA1_R3	FNcADSLDR	AT3G59770.1	1	1_Exclu	1.02119e+06	2
CESA1	R3	CESA1_R3	FNVANPTTGcQK	AT4G31700.1;AT5G10360.1	2	2_Amb	5.14809e+06	4
CESA1	R3	CESA1_R3	FQTSLEK	AT1G43170.4	1	1_Exclu	4.40494e+06	2
CESA1	R3	CESA1_R3	FSDSEPGSLSPLQR	AT5G43310.1	1	1_Exclu	2.62611e+06	4
CESA1	R3	CESA1_R3	FSGAVEAFAR	AT3G23340.1;AT4G28540.1	2	2_Amb	905980	2
CESA1	R3	CESA1_R3	FSQAEEALR	AT1G73460.2	1	1_Exclu	1.58916e+06	2
CESA1	R3	CESA1_R3	FSQGLAQDPTTR	ATCG00340.1	1	1_Exclu	1.06705e+07	4
CESA1	R3	CESA1_R3	FSQGLAQDPTTRR	ATCG00340.1	1	1_Exclu	1.07247e+06	2
CESA1	R3	CESA1_R3	FSTLNHTNYSELALK	AT1G36160.2	1	1_Exclu	1.93087e+06	3
CESA1	R3	CESA1_R3	FTAFmGYK	AT1G43170.8	1	1_Exclu	906632	2
CESA1	R3	CESA1_R3	FTSGLGIR	AT3G19420.1	1	1_Exclu	1.1629e+06	2
CESA1	R3	CESA1_R3	FTSQEVTALK	AT4G13350.2	1	1_Exclu	1656129	2
CESA1	R3	CESA1_R3	FVDDPPTGLEK	AT1G44575.1	1	1_Exclu	810583	1
CESA1	R3	CESA1_R3	FVESLGVEK	AT2G39730.1	1	1_Exclu	1.48666e+06	2
CESA1	R3	CESA1_R3	FVmQGAYDTR	AT1G20260.1;AT1G76030.1	2	2_Amb	1.67555e+06	2
CESA1	R3	CESA1_R3	FVQAGSEVSALLGR	ATCG00480.1	1	1_Exclu	2.2395e+06	2
CESA1	R3	CESA1_R3	FVREELGTK	AT3G53260.1	1	1_Exclu	11555856	4
CESA1	R3	CESA1_R3	FVSTPEVIER	AT5G43310.1	1	1_Exclu	3.45417e+06	2
CESA1	R3	CESA1_R3	FVTTPEVLER	AT4G27430.2	1	1_Exclu	6.43275e+06	5
CESA1	R3	CESA1_R3	FVYNNDVVPR	AT1G45201.1	1	1_Exclu	445757	1
CESA1	R3	CESA1_R3	FVYQDVNLR	ATMG00090.1	1	1_Exclu	2.00773e+06	1
CESA1	R3	CESA1_R3	GAAVAIASDEK	AT4G27720.1	1	1_Exclu	2.33477e+06	2
CESA1	R3	CESA1_R3	GADVGADLVGK	AT1G16780.3;AT1G78920.1	2	2_Amb	1302910	2
CESA1	R3	CESA1_R3	GAFTVAAK	AT4G30580.1	1	1_Exclu	724688	1
CESA1	R3	CESA1_R3	GAGANILR	AT3G08580.2;AT4G28390.1;AT5G13490.2	3	2_Amb	3.32499e+06	2
CESA1	R3	CESA1_R3	GAIIGDTIVSGTEVPIK	ATCG01310.1	1	1_Exclu	4.08798e+06	2
CESA1	R3	CESA1_R3	GAIILAK	AT1G58380.1;AT1G58983.1;AT2G41840.1;AT3G57490.1	4	2_Amb	1.2736e+06	2
CESA1	R3	CESA1_R3	GAPEQILELAK	AT4G30190.1	1	1_Exclu	876884	2
CESA1	R3	CESA1_R3	GASEIVLAScR	AT5G57110.2	1	1_Exclu	4.71192e+06	2
CESA1	R3	CESA1_R3	GDGLAILK	AT5G08660.2	1	1_Exclu	678281	2
CESA1	R3	CESA1_R3	GDLKEVSEEVAK	AT2G40010.1;AT3G09200.1;AT3G11250.1	3	2_Amb	1.08555e+06	2
CESA1	R3	CESA1_R3	GDLTPEELKER	AT1G12270.1;AT1G62740.1;AT4G12400.1	3	2_Amb	1.68875e+06	2
CESA1	R3	CESA1_R3	GDRIENAPYSFK	AT5G10840.1;AT5G25100.1	2	2_Amb	7.63605e+06	4
CESA1	R3	CESA1_R3	GEEFDGSEAVR	AT3G19820.3	1	1_Exclu	1.25859e+06	2
CESA1	R3	CESA1_R3	GENDLPGLTDTEKPR	AT4G31700.1	1	1_Exclu	1.19295e+07	10
CESA1	R3	CESA1_R3	GFmSQGSEGGVEDEK	AT2G23940.3	1	1_Exclu	2.58701e+06	2
CESA1	R3	CESA1_R3	GFmSQGSEGGVEDEKSR	AT2G23940.3	1	1_Exclu	2.53988e+06	4
CESA1	R3	CESA1_R3	GFTLEELK	AT3G48960.1;AT3G49010.4;AT5G23900.1	3	2_Amb	500225	2
CESA1	R3	CESA1_R3	GGAGLEVVQGK	AT2G33070.1;AT3G16390.2;AT3G16400.1;AT3G16410.1	4	2_Amb	1.5148e+06	2
CESA1	R3	CESA1_R3	GGAIDDSVITK	AT1G11860.2	1	1_Exclu	830817	1
CESA1	R3	CESA1_R3	GGEALGGIGGAFR	AT1G78180.1	1	1_Exclu	1.5684e+06	2
CESA1	R3	CESA1_R3	GGGIGGGIGK	AT3G23450.1;AT4G14301.1	2	2_Amb	6485101	2
CESA1	R3	CESA1_R3	GGGVGGGFGK	AT3G23450.1	1	1_Exclu	601028	1
CESA1	R3	CESA1_R3	GGIGTmHAPNLANR	AT2G24820.1	1	1_Exclu	1.91047e+06	3
CESA1	R3	CESA1_R3	GGIGVIQIDEAALR	AT3G03780.2;AT5G17920.1	2	2_Amb	2.71451e+06	2
CESA1	R3	CESA1_R3	GGLDFTK	ATCG00490.1	1	1_Exclu	6.01595e+06	2
CESA1	R3	CESA1_R3	GGLDFTKDDENVNSQPFmR	ATCG00490.1	1	1_Exclu	1.09056e+06	2
CESA1	R3	CESA1_R3	GGQVIYAGPLGQNSHK	AT1G59870.1;AT3G16340.1	2	2_Amb	1.85827e+06	3
CESA1	R3	CESA1_R3	GGVDIDASTDILADEALLNDEAR	AT5G05170.1	1	1_Exclu	2510085	2
CESA1	R3	CESA1_R3	GHAVGDIPGVR	AT3G09680.1;AT5G02960.1	2	2_Amb	669275	2
CESA1	R3	CESA1_R3	GHYLNATAGTcEEmIK	ATCG00490.1;ATMG00280.1	2	2_Amb	2.3782e+06	4
CESA1	R3	CESA1_R3	GIATASSAHGLGTAALSAK	AT1G32080.1	1	1_Exclu	1.40159e+06	2
CESA1	R3	CESA1_R3	GIDLIAGGK	AT3G05590.1;AT5G27850.1	2	2_Amb	1.20643e+06	1
CESA1	R3	CESA1_R3	GIIFLGPPASSmAALGDK	AT1G36160.2	1	1_Exclu	2.8346e+06	2
CESA1	R3	CESA1_R3	GIQAQLEK	AT1G43170.4	1	1_Exclu	1.79918e+06	2
CESA1	R3	CESA1_R3	GISGDDDDLLK	AT5G57110.2	1	1_Exclu	1.42974e+06	1
CESA1	R3	CESA1_R3	GISGDDDDLLKR	AT5G57110.2	1	1_Exclu	620469	2
CESA1	R3	CESA1_R3	GIVDDTELVmR	AT4G10790.1	1	1_Exclu	784044	2
CESA1	R3	CESA1_R3	GIVYGKPTNQGVTQLK	AT4G16720.1;AT4G17390.1	2	2_Amb	1.73941e+08	9
CESA1	R3	CESA1_R3	GIYDGQDVAVK	AT3G01490.1;AT3G22750.1;AT4G14780.1;AT5G50000.1	4	2_Amb	871085	2
CESA1	R3	CESA1_R3	GLAYDTSDDQQDITR	AT2G39730.1	1	1_Exclu	3.12955e+06	2
CESA1	R3	CESA1_R3	GLAYLHEESR	AT1G53420.1;AT1G53430.1;AT1G53440.1;AT3G14840.2	4	2_Amb	2.4218e+06	4
CESA1	R3	CESA1_R3	GLDGIQGPVYVGTGccFNR	AT2G25540.1;AT4G32410.1	2	2_Amb	1.24168e+07	4
CESA1	R3	CESA1_R3	GLDGIQGPVYVGTGcVFNR	AT5G05170.1	1	1_Exclu	2.57498e+06	2
CESA1	R3	CESA1_R3	GLDVDPTNEALK	AT1G12270.1	1	1_Exclu	1.09788e+06	2
CESA1	R3	CESA1_R3	GLDVIQQAQSGTGK	AT1G54270.1;AT1G72730.1;AT3G13920.1	3	2_Amb	1.14688e+06	2
CESA1	R3	CESA1_R3	GLELLVSEGESIK	ATCG00540.1	1	1_Exclu	12938693	2
CESA1	R3	CESA1_R3	GLIDLNITAPK	AT5G11710.3	1	1_Exclu	3.98323e+06	2
CESA1	R3	CESA1_R3	GLSYLHSQK	AT3G01490.1;AT5G50000.1	2	2_Amb	5.75253e+06	6
CESA1	R3	CESA1_R3	GLTAEDVNEAFR	AT1G42970.1	1	1_Exclu	1.03058e+06	2
CESA1	R3	CESA1_R3	GLVTEEVR	AT1G09310.1	1	1_Exclu	734667	1
CESA1	R3	CESA1_R3	GNLLNVLR	AT1G78180.1	1	1_Exclu	1.10535e+06	2
CESA1	R3	CESA1_R3	GNLVNVIR	AT4G32400.1	1	1_Exclu	1.4133e+06	2
CESA1	R3	CESA1_R3	GNNSFSTQLNDLYTK	AT4G32400.1	1	1_Exclu	1160411	2
CESA1	R3	CESA1_R3	GNVLEPEGTIEIK	AT1G36160.2	1	1_Exclu	5.8371e+06	6
CESA1	R3	CESA1_R3	GPGGDIPAAAPPAQTAEVPAK	AT4G02230.1	1	1_Exclu	8.58891e+06	8
CESA1	R3	CESA1_R3	GPGGDIPAAAPPAQTAEVPAKK	AT4G02230.1	1	1_Exclu	2.97823e+06	3
CESA1	R3	CESA1_R3	GPGGDVAPVAAPAPAATPAPTAAVPK	AT1G02780.1	1	1_Exclu	1.79143e+08	15
CESA1	R3	CESA1_R3	GPGGDVAPVAAPAPAATPAPTAAVPKK	AT1G02780.1	1	1_Exclu	5.37305e+06	4
CESA1	R3	CESA1_R3	GPLVVYGTEGSK	AT3G09630.1	1	1_Exclu	1.33334e+06	2
CESA1	R3	CESA1_R3	GPNGLDLSR	ATCG00280.1	1	1_Exclu	961394	2
CESA1	R3	CESA1_R3	GPSGSPWYGSDR	AT1G29910.1;AT1G29930.1;AT2G34420.1	3	2_Amb	6895580	2
CESA1	R3	CESA1_R3	GQEHLLVELEK	AT2G17840.1	1	1_Exclu	9.61421e+06	8
CESA1	R3	CESA1_R3	GQGAFVR	AT1G18600.1	1	1_Exclu	1137370	2
CESA1	R3	CESA1_R3	GQTGIAGPGIWR	AT3G17611.1	1	1_Exclu	1.98906e+06	4
CESA1	R3	CESA1_R3	GQVFSLYQGLGTK	AT3G05290.1	1	1_Exclu	983840	2
CESA1	R3	CESA1_R3	GQVLEVDGEK	AT1G20260.1;AT1G76030.1;AT4G38510.4	3	2_Amb	1.51739e+06	2
CESA1	R3	CESA1_R3	GSAITGPIGK	AT2G33370.1;AT3G04400.2	2	2_Amb	1.41586e+06	2
CESA1	R3	CESA1_R3	GSAPINLSDR	AT2G21770.1;AT2G25540.1;AT4G18780.1;AT4G32410.1;AT4G39350.1;AT5G05170.1;AT5G09870.1;AT5G17420.1;AT5G44030.1;AT5G64740.1	10	2_Amb	1.22276e+06	2
CESA1	R3	CESA1_R3	GSAPINLSDRLNQVLR	AT2G25540.1;AT4G32410.1;AT5G05170.1;AT5G17420.1	4	2_Amb	874701	2
CESA1	R3	CESA1_R3	GSASVGQSTLTR	ATCG00720.1	1	1_Exclu	4.24791e+06	2
CESA1	R3	CESA1_R3	GSPAIPGDKDEDGLADEGTVEFNYPQK	AT5G05170.1	1	1_Exclu	3.43087e+06	4
CESA1	R3	CESA1_R3	GSYGVVASAVDSHTGER	AT1G18150.1	1	1_Exclu	857342	2
CESA1	R3	CESA1_R3	GSYNHLIK	AT2G39900.1;AT3G55770.1	2	2_Amb	6.03652e+06	3
CESA1	R3	CESA1_R3	GTADFLQEVTSK	AT1G15210.1;AT1G59870.1	2	2_Amb	888222	2
CESA1	R3	CESA1_R3	GTAPINLTDR	AT1G02730.1;AT2G33100.1;AT3G03050.1;AT5G16910.1	4	2_Amb	1.30775e+06	2
CESA1	R3	CESA1_R3	GTDSYGVTTGFGATSHR	AT2G37040.1;AT3G10340.1;AT3G53260.1	3	2_Amb	6.66288e+06	4
CESA1	R3	CESA1_R3	GTIAAFSHGK	AT1G17620.1	1	1_Exclu	1270891	2
CESA1	R3	CESA1_R3	GTLDAVGVK	ATCG00905.1	1	1_Exclu	1.716e+06	2
CESA1	R3	CESA1_R3	GTPFAAQTAAGNAIR	ATCG00750.1	1	1_Exclu	2.5992e+07	7
CESA1	R3	CESA1_R3	GTPLPLVLLGK	AT1G01820.1;AT2G45740.1;AT3G61070.2	3	2_Amb	3.59412e+06	1
CESA1	R3	CESA1_R3	GTQAIPVR	AT3G14840.2	1	1_Exclu	1553742	2
CESA1	R3	CESA1_R3	GTVELAGTDGETTTQGLDGLGDR	AT3G52930.1	1	1_Exclu	2.24761e+06	4
CESA1	R3	CESA1_R3	GVDSESFNPR	AT5G01220.1	1	1_Exclu	1.34294e+06	2
CESA1	R3	CESA1_R3	GVLIVGER	AT3G04340.1	1	1_Exclu	1.1342e+06	1
CESA1	R3	CESA1_R3	GVLPATQAQGVTSmPSVAAGVR	AT1G21630.1	1	1_Exclu	996156	2
CESA1	R3	CESA1_R3	GVLTGEDAR	AT3G14415.2;AT3G14420.1	2	2_Amb	2646460	2
CESA1	R3	CESA1_R3	GVSDLPGLTDTEKPR	AT5G10360.1	1	1_Exclu	4.01445e+07	21
CESA1	R3	CESA1_R3	GVTTIIGGGDSVAAVEK	AT1G56190.1;AT1G79550.2;AT3G12780.1	3	2_Amb	961914	2
CESA1	R3	CESA1_R3	GVVmNPVDHPHGGGEGR	ATCG01310.1	1	1_Exclu	1.08583e+06	1
CESA1	R3	CESA1_R3	GVVTEIIHDPGR	AT2G18020.1;AT4G36130.1	2	2_Amb	1.16459e+06	2
CESA1	R3	CESA1_R3	GVYAGQEVAVK	AT3G63260.1	1	1_Exclu	955863	2
CESA1	R3	CESA1_R3	GYEGVVTR	AT1G43170.4;AT1G61580.1	2	2_Amb	4.91647e+06	2
CESA1	R3	CESA1_R3	GYSLPEPIPLLNAK	ZZ_TbID	1	1_Exclu	978073	1
CESA1	R3	CESA1_R3	GYSNIQYTPSR	AT1G36160.2	1	1_Exclu	16654430	6
CESA1	R3	CESA1_R3	HEYEGEWSEK	AT5G10840.1	1	1_Exclu	1.33223e+06	2
CESA1	R3	CESA1_R3	HEYEGQWSEK	AT5G25100.1	1	1_Exclu	1.14129e+06	2
CESA1	R3	CESA1_R3	HGEEFSSSSR	AT4G32410.1	1	1_Exclu	11938678	2
CESA1	R3	CESA1_R3	HIEVQIFGDK	AT1G03090.1	1	1_Exclu	1.61466e+08	14
CESA1	R3	CESA1_R3	HLEENLR	AT2G37040.1;AT3G53260.1	2	2_Amb	18470976	2
CESA1	R3	CESA1_R3	HLEVQLLcDK	AT1G36160.2	1	1_Exclu	1.16816e+06	2
CESA1	R3	CESA1_R3	HQFGNLQSK	AT3G62580.1	1	1_Exclu	3.88775e+06	2
CESA1	R3	CESA1_R3	IAGNQEATNFER	AT1G78180.1	1	1_Exclu	1.22303e+07	4
CESA1	R3	CESA1_R3	IAIQSESSSLDDSAK	AT5G18480.1	1	1_Exclu	1.34199e+06	2
CESA1	R3	CESA1_R3	IALDSSLELFR	AT3G54850.1	1	1_Exclu	5674189	2
CESA1	R3	CESA1_R3	IALLQQVEGPK	AT4G10790.1	1	1_Exclu	932712	2
CESA1	R3	CESA1_R3	IALTAEDNAPQVR	AT1G20110.1	1	1_Exclu	1.01216e+06	2
CESA1	R3	CESA1_R3	IAQIPVSEAYLGR	ATCG00120.1	1	1_Exclu	1.6179e+06	2
CESA1	R3	CESA1_R3	IASLPELK	AT5G43310.1	1	1_Exclu	3560864	2
CESA1	R3	CESA1_R3	IASLQTEVSSLQK	AT4G31340.1	1	1_Exclu	1.07326e+06	2
CESA1	R3	CESA1_R3	IATYANAR	AT1G15690.1	1	1_Exclu	3354115	2
CESA1	R3	CESA1_R3	IAVLVGTITDDLR	AT3G05590.1;AT5G27850.1	2	2_Amb	3.85228e+06	2
CESA1	R3	CESA1_R3	IcDAVEVAGK	AT3G51250.1	1	1_Exclu	1.13412e+06	2
CESA1	R3	CESA1_R3	IcYVQFPQR	AT1G02730.1;AT2G21770.1;AT5G09870.1;AT5G64740.1	4	2_Amb	853433	2
CESA1	R3	CESA1_R3	IDELVESGEEVSEFEK	AT1G72150.1	1	1_Exclu	1.6089e+06	2
CESA1	R3	CESA1_R3	IDHALETIR	AT2G44160.1;AT3G59970.1	2	2_Amb	2.78349e+06	4
CESA1	R3	CESA1_R3	IDLITATK	AT4G27430.2	1	1_Exclu	1.34158e+06	2
CESA1	R3	CESA1_R3	IEAAVQNWSK	AT5G20280.1	1	1_Exclu	2199090	2
CESA1	R3	CESA1_R3	IEALAAAAR	AT1G48350.1	1	1_Exclu	1.40243e+06	2
CESA1	R3	CESA1_R3	IENAPYSFK	AT5G10840.1;AT5G25100.1	2	2_Amb	4.40676e+06	3
CESA1	R3	CESA1_R3	IENSPYR	AT5G35160.1	1	1_Exclu	881760	2
CESA1	R3	CESA1_R3	IENVPEmPLVVSDSAEAVEK	AT3G09630.1;AT5G02870.1	2	2_Amb	3.74909e+06	6
CESA1	R3	CESA1_R3	IFEGEALLR	AT5G15200.1;AT5G39850.1	2	2_Amb	1.56214e+06	2
CESA1	R3	CESA1_R3	IFLENVIR	AT1G07660.2;AT3G53730.1	2	2_Amb	3.01665e+06	4
CESA1	R3	CESA1_R3	IGAFEEELK	AT2G37040.1;AT3G53260.1	2	2_Amb	2.18726e+07	5
CESA1	R3	CESA1_R3	IGAPVASVR	AT4G29330.1	1	1_Exclu	1.0182e+06	2
CESA1	R3	CESA1_R3	IGDALHIGGGNK	AT1G54410.1	1	1_Exclu	4.61913e+06	4
CESA1	R3	CESA1_R3	IGEGGFGPVHK	AT3G14840.2	1	1_Exclu	896232	2
CESA1	R3	CESA1_R3	IGGIGTVPVGR	AT1G07930.2;AT5G60390.3	2	2_Amb	1.29298e+06	2
CESA1	R3	CESA1_R3	IGGYDVPR	AT4G37410.1;AT4G37430.1	2	2_Amb	894609	2
CESA1	R3	CESA1_R3	IGLGDPAVNK	AT2G10940.2	1	1_Exclu	1.55255e+06	2
CESA1	R3	CESA1_R3	IGSAGVVR	AT2G37270.1;AT3G11940.2	2	2_Amb	13632633	2
CESA1	R3	CESA1_R3	IGSSVIAHEVK	AT1G36160.2;AT1G36180.1	2	2_Amb	4.28925e+06	4
CESA1	R3	CESA1_R3	IGSTDEPVITDSFK	AT1G72150.1	1	1_Exclu	1.68186e+06	2
CESA1	R3	CESA1_R3	IGSTNITESIVK	ATCG00770.1	1	1_Exclu	2.98671e+06	4
CESA1	R3	CESA1_R3	IGVHVRPLSN	AT3G16420.1	1	1_Exclu	877321	2
CESA1	R3	CESA1_R3	IHTGWLDSR	AT1G36160.2;AT1G36180.1	2	2_Amb	1.74489e+06	2
CESA1	R3	CESA1_R3	IIEEAPAPNISEK	AT1G03090.2	1	1_Exclu	2.35207e+07	6
CESA1	R3	CESA1_R3	IIEEGPITVAPPETVK	AT1G36160.2	1	1_Exclu	2.32991e+07	10
CESA1	R3	CESA1_R3	IIEEGPITVAPPETVKK	AT1G36160.2	1	1_Exclu	1.70926e+07	8
CESA1	R3	CESA1_R3	IIGATNPAASEPGTIR	AT4G09320.1	1	1_Exclu	1.02932e+06	2
CESA1	R3	CESA1_R3	IIGFDNTR	AT1G67090.1;AT5G38410.1;AT5G38420.1;AT5G38430.1	4	2_Amb	22441431	4
CESA1	R3	CESA1_R3	IILSDVTLENK	AT5G40450.2	1	1_Exclu	601086	2
CESA1	R3	CESA1_R3	IINEPTAAAIAYGLDKK	AT1G16030.1;AT1G56410.1;AT3G09440.4;AT3G12580.1;AT5G02490.1;AT5G02500.1;AT5G28540.1;AT5G42020.1	8	2_Amb	1744760	2
CESA1	R3	CESA1_R3	IINEQLGK	AT3G59970.3	1	1_Exclu	689965	1
CESA1	R3	CESA1_R3	IINSDEIQSVVNPIK	AT3G09630.1	1	1_Exclu	2.54513e+06	2
CESA1	R3	CESA1_R3	IINSDEIQSVVNPIKK	AT3G09630.1	1	1_Exclu	1.95602e+06	3
CESA1	R3	CESA1_R3	IINSDEVQSVVNPIK	AT5G02870.1	1	1_Exclu	2.41465e+06	3
CESA1	R3	CESA1_R3	IIREEGPTELYR	AT4G32400.1	1	1_Exclu	1650317	1
CESA1	R3	CESA1_R3	IITVGTDAK	AT4G33010.1	1	1_Exclu	1.04943e+06	2
CESA1	R3	CESA1_R3	IIVIcSNPR	ATCG00760.1	1	1_Exclu	1.08012e+06	2
CESA1	R3	CESA1_R3	IKDIALK	AT4G01810.1	1	1_Exclu	3.48328e+06	2
CESA1	R3	CESA1_R3	IKGPGLGR	ATCG00750.1	1	1_Exclu	5545078	2
CESA1	R3	CESA1_R3	ILAQIALLNR	ATCG00660.1	1	1_Exclu	3.33553e+06	2
CESA1	R3	CESA1_R3	ILDPNPK	AT5G35410.1	1	1_Exclu	3.60807e+06	2
CESA1	R3	CESA1_R3	ILEDYSSFSVQEVSEEAK	AT2G17840.1	1	1_Exclu	4.7839e+06	2
CESA1	R3	CESA1_R3	ILEQEDVR	AT2G28150.1	1	1_Exclu	3.38033e+06	2
CESA1	R3	CESA1_R3	ILIDVNK	AT3G14415.2	1	1_Exclu	489596	1
CESA1	R3	CESA1_R3	ILmVGLDAAGK	AT1G10630.2;AT1G70490.7;AT2G47170.2;AT3G62290.3;AT5G14670.1	5	2_Amb	1.3757e+06	2
CESA1	R3	CESA1_R3	ILNNAENLGEVLR	AT3G13772.1	1	1_Exclu	4.52162e+06	4
CESA1	R3	CESA1_R3	ILQGGTGVPNVK	AT4G26100.1	1	1_Exclu	1104681	2
CESA1	R3	CESA1_R3	ILVANRGEIAcR	AT1G03090.1	1	1_Exclu	3379213	4
CESA1	R3	CESA1_R3	ILVDRDPIK	ATCG00350.1	1	1_Exclu	1.81371e+06	1
CESA1	R3	CESA1_R3	ILYEmGGVPENIAR	ATCG00790.1	1	1_Exclu	5.92254e+06	8
CESA1	R3	CESA1_R3	ImGPNYIPGEK	AT1G56070.2	1	1_Exclu	329446	1
CESA1	R3	CESA1_R3	ImPTGSEGILNHGNVR	AT4G30580.1	1	1_Exclu	869240	2
CESA1	R3	CESA1_R3	INAEHIR	AT1G36160.2;AT1G36180.1	2	2_Amb	5284710	1
CESA1	R3	CESA1_R3	INALVAK	AT4G32410.1;AT5G44030.1	2	2_Amb	2.84967e+07	6
CESA1	R3	CESA1_R3	INLAATPSPQPR	AT1G21630.1	1	1_Exclu	1.39079e+06	2
CESA1	R3	CESA1_R3	INQSTLLNK	ATCG01070.1	1	1_Exclu	1.35992e+06	2
CESA1	R3	CESA1_R3	INSEEEIK	ATCG01130.1	1	1_Exclu	2.70004e+06	2
CESA1	R3	CESA1_R3	INSLLTK	AT3G02870.1	1	1_Exclu	745958	1
CESA1	R3	CESA1_R3	INSLPDSIR	AT3G03050.1	1	1_Exclu	1.40813e+06	2
CESA1	R3	CESA1_R3	INWIcNPVHK	AT4G16720.1;AT4G17390.1	2	2_Amb	5.58667e+06	6
CESA1	R3	CESA1_R3	IPEEGWTmQDGTPWPGNNTR	AT4G32410.1	1	1_Exclu	2.47259e+06	6
CESA1	R3	CESA1_R3	IPLYNPQPQGK	AT3G59770.1	1	1_Exclu	1.14595e+06	2
CESA1	R3	CESA1_R3	IPPAYTK	ATCG00490.1	1	1_Exclu	1.32604e+07	7
CESA1	R3	CESA1_R3	IPPNSNLVTIPEEIYR	AT1G36160.2	1	1_Exclu	3.53519e+06	4
CESA1	R3	CESA1_R3	IPQLPASAK	AT2G24820.1	1	1_Exclu	8924871	2
CESA1	R3	CESA1_R3	IPSPIFTK	AT2G07565.1;ATCG01000.1;ATCG01130.1	3	2_Amb	2.81879e+06	2
CESA1	R3	CESA1_R3	IPSSEEIADR	AT5G17920.1	1	1_Exclu	2.67507e+06	2
CESA1	R3	CESA1_R3	IQALAEGR	AT2G37550.1	1	1_Exclu	2.59372e+06	2
CESA1	R3	CESA1_R3	IQDKEGIPPDQQR	AT1G23410.1;AT1G31340.1;AT1G55060.1;AT1G65350.1;AT2G35635.1;AT2G47110.1;AT3G52590.1;AT3G62250.1;AT4G02890.2;AT4G05050.4;AT4G05320.1;AT5G03240.1;AT5G20620.1;AT5G37640.1	14	2_Amb	4.50525e+06	9
CESA1	R3	CESA1_R3	IQPSFVK	AT2G25540.1;AT4G32410.1	2	2_Amb	2437830	1
CESA1	R3	CESA1_R3	IQTDGGFSFGSSQK	AT1G73460.2	1	1_Exclu	1.09781e+06	2
CESA1	R3	CESA1_R3	IQVLGGAPDLTVK	AT1G59870.1	1	1_Exclu	5.63226e+06	4
CESA1	R3	CESA1_R3	ISDFGLAK	AT1G07650.1;AT1G09440.2;AT1G24030.1;AT1G51940.1;AT1G53420.1;AT1G53430.1;AT1G53440.1;AT1G70250.1;AT2G17220.1;AT2G31880.1;AT3G14840.2;AT4G18250.1;AT4G27300.1;AT4G28670.1;AT4G36950.1;AT5G18500.6;AT5G38280.1;AT5G60900.1	18	2_Amb	2.48566e+06	2
CESA1	R3	CESA1_R3	ISFQAQQDmSSIANLAEETK	AT5G46750.1	1	1_Exclu	1.05293e+06	2
CESA1	R3	CESA1_R3	ISGLIYEETR	AT1G07660.2;AT3G53730.1	2	2_Amb	3.26158e+06	2
CESA1	R3	CESA1_R3	ISPDPVVSGAAATFK	AT3G44100.1	1	1_Exclu	349136	1
CESA1	R3	CESA1_R3	ISQEVSGDALGEEFK	AT4G31700.1	1	1_Exclu	5.14331e+07	11
CESA1	R3	CESA1_R3	ISSTALNmASEVVR	AT4G27430.2	1	1_Exclu	5.01092e+06	5
CESA1	R3	CESA1_R3	ITAELQAASSSDSK	AT5G14740.1	1	1_Exclu	872175	2
CESA1	R3	CESA1_R3	ITELTPTR	AT3G26570.1	1	1_Exclu	1.96933e+06	2
CESA1	R3	CESA1_R3	ITIKPQTDR	AT3G23810.1;AT4G13940.1	2	2_Amb	1.20785e+06	1
CESA1	R3	CESA1_R3	ITQTDLANK	ATCG01130.1	1	1_Exclu	1.0934e+06	2
CESA1	R3	CESA1_R3	IVDIPSYR	ATCG00380.1	1	1_Exclu	4.62752e+06	6
CESA1	R3	CESA1_R3	IVDIVLSHQGIK	AT1G36160.2	1	1_Exclu	6.20447e+06	7
CESA1	R3	CESA1_R3	IVDPVGLGNVAWK	AT5G05170.1	1	1_Exclu	12270243	2
CESA1	R3	CESA1_R3	IVDSTENLGEVLR	AT5G10840.1;AT5G25100.1	2	2_Amb	2.45918e+06	4
CESA1	R3	CESA1_R3	IVDSTENLGEVLRGDR	AT5G10840.1;AT5G25100.1	2	2_Amb	701093	2
CESA1	R3	CESA1_R3	IVEDSSPTLVTAR	AT4G10790.1	1	1_Exclu	5.72666e+06	4
CESA1	R3	CESA1_R3	IVEYVPENScDPR	AT1G36160.2	1	1_Exclu	3.23336e+06	3
CESA1	R3	CESA1_R3	IVGEEHYETAQQVK	ATCG00480.1	1	1_Exclu	3.043e+06	4
CESA1	R3	CESA1_R3	IVGFEVKPYSVK	AT5G10840.1;AT5G25100.1	2	2_Amb	5.99796e+06	8
CESA1	R3	CESA1_R3	IVPDGVNAK	AT1G26910.1;AT1G66580.1	2	2_Amb	2.52904e+06	2
CESA1	R3	CESA1_R3	IVQSGKDFADSFLGAQR	AT1G03090.1	1	1_Exclu	2.20143e+06	4
CESA1	R3	CESA1_R3	IVTIEYDPNR	ATCG01310.1	1	1_Exclu	1.59098e+06	2
CESA1	R3	CESA1_R3	IWHHTFYNELR	AT1G49240.1;AT2G37620.2;AT2G42100.1;AT3G12110.1;AT3G18780.1;AT3G46520.1;AT5G09810.1;AT5G59370.1	8	2_Amb	519301	2
CESA1	R3	CESA1_R3	IYDVGmK	AT1G14320.1;AT1G26910.1;AT1G66580.1	3	2_Amb	14695847	2
CESA1	R3	CESA1_R3	IYDVGmKR	AT1G14320.1;AT1G26910.1;AT1G66580.1	3	2_Amb	6.10445e+06	4
CESA1	R3	CESA1_R3	KADIGIAVADATDAAR	AT1G17260.1;AT2G18960.1;AT3G42640.1;AT3G47950.2;AT4G30190.1;AT5G57350.3;AT5G62670.1	7	2_Amb	2.19686e+06	4
CESA1	R3	CESA1_R3	KAFDPVETIK	AT3G01500.1	1	1_Exclu	1.27673e+06	2
CESA1	R3	CESA1_R3	KAGAmNALIR	AT2G25540.1;AT4G32410.1	2	2_Amb	7110593	2
CESA1	R3	CESA1_R3	KAGAmNALVR	AT1G02730.1;AT1G32180.2;AT3G03050.1;AT4G38190.1;AT5G05170.1;AT5G16910.1;AT5G17420.1	7	2_Amb	4069628	2
CESA1	R3	CESA1_R3	KAQcPIVER	AT2G37270.1;AT3G11940.2	2	2_Amb	1.46869e+06	2
CESA1	R3	CESA1_R3	KccYVQFPQR	AT2G25540.1;AT4G32410.1	2	2_Amb	3.23148e+06	3
CESA1	R3	CESA1_R3	KDIQPWQER	ATCG00280.1	1	1_Exclu	6.60619e+06	4
CESA1	R3	CESA1_R3	KEIEDETDRITGK	AT1G14830.1;AT2G44590.1	2	2_Amb	1.52596e+06	1
CESA1	R3	CESA1_R3	KEPETQLAAK	AT1G27400.1;AT1G67430.1	2	2_Amb	1618703	1
CESA1	R3	CESA1_R3	KEYPGAFIR	AT5G38410.1;AT5G38420.1;AT5G38430.1	3	2_Amb	491601	1
CESA1	R3	CESA1_R3	KFEQTIEK	ATCG01130.1	1	1_Exclu	2.73518e+06	2
CESA1	R3	CESA1_R3	KFNIEPR	AT2G25540.1;AT4G32410.1;AT4G39350.1	3	2_Amb	3.88435e+06	1
CESA1	R3	CESA1_R3	KFVESLGVEK	AT2G39730.1	1	1_Exclu	1.04447e+06	2
CESA1	R3	CESA1_R3	KGENDLPGLTDTEKPR	AT4G31700.1	1	1_Exclu	3.01448e+07	8
CESA1	R3	CESA1_R3	KGFIPSNEK	ATCG01130.1	1	1_Exclu	1.03443e+06	2
CESA1	R3	CESA1_R3	KGIQAQLEK	AT1G43170.4	1	1_Exclu	5.73325e+06	2
CESA1	R3	CESA1_R3	KGLDVDPTNEALK	AT1G12270.1	1	1_Exclu	1.01712e+06	2
CESA1	R3	CESA1_R3	KGPDLLENR	AT4G32420.2	1	1_Exclu	248871	1
CESA1	R3	CESA1_R3	KGPLVVYGTEGSK	AT3G09630.1	1	1_Exclu	3.24596e+06	5
CESA1	R3	CESA1_R3	KGVSDLPGLTDTEKPR	AT5G10360.1	1	1_Exclu	2.84673e+07	11
CESA1	R3	CESA1_R3	KLEIDDDQK	AT4G31700.1;AT5G10360.1	2	2_Amb	2615418	2
CESA1	R3	CESA1_R3	KLEIDDDQKLR	AT4G31700.1;AT5G10360.1	2	2_Amb	448136	1
CESA1	R3	CESA1_R3	KNIGLDDPDTSEK	AT1G36160.2	1	1_Exclu	1.84031e+06	2
CESA1	R3	CESA1_R3	KNNSISLR	AT4G17390.1	1	1_Exclu	4141508	2
CESA1	R3	CESA1_R3	KNNSLSLR	AT4G16720.1	1	1_Exclu	4141508	2
CESA1	R3	CESA1_R3	KPAAVPPVR	AT5G20280.1	1	1_Exclu	1.99912e+06	2
CESA1	R3	CESA1_R3	KPAIEDPVK	AT1G55130.1;AT3G13772.1	2	2_Amb	1.65877e+06	2
CESA1	R3	CESA1_R3	KPDLNDPVLR	ATCG00730.1	1	1_Exclu	3.44797e+06	4
CESA1	R3	CESA1_R3	KPSLLSK	AT5G05170.1	1	1_Exclu	5.76219e+06	2
CESA1	R3	CESA1_R3	KPTASSSSPPVIITTR	AT5G62100.1	1	1_Exclu	4.42421e+06	2
CESA1	R3	CESA1_R3	KTSEAVDILK	AT2G37040.1;AT3G53260.1	2	2_Amb	4007157	4
CESA1	R3	CESA1_R3	KVLVAEPDQEGR	AT3G02450.1	1	1_Exclu	980629	2
CESA1	R3	CESA1_R3	KYDEIDAAPEER	AT4G20360.1	1	1_Exclu	1.34928e+06	2
CESA1	R3	CESA1_R3	KYIETGALGGK	AT1G16780.3;AT1G78920.1	2	2_Amb	1.27851e+06	2
CESA1	R3	CESA1_R3	KYPEEASELK	AT3G60750.1	1	1_Exclu	827725	2
CESA1	R3	CESA1_R3	LADLEAAPAAVAR	AT1G53310.1;AT3G14940.2	2	2_Amb	762439	2
CESA1	R3	CESA1_R3	LADmAEYVGQR	AT3G01570.1	1	1_Exclu	2.91894e+06	4
CESA1	R3	CESA1_R3	LADWEAELR	AT1G32050.1	1	1_Exclu	934926	2
CESA1	R3	CESA1_R3	LAELSEK	AT3G12780.1	1	1_Exclu	1.52235e+06	2
CESA1	R3	CESA1_R3	LAGQVSAFETVINK	AT5G07220.1	1	1_Exclu	1.41057e+07	6
CESA1	R3	CESA1_R3	LAIAAIGK	AT2G37040.1;AT3G53260.1	2	2_Amb	3.76649e+06	3
CESA1	R3	CESA1_R3	LAKGPGGDVAPVAAPAPAATPAPTAAVPK	AT1G02780.1	1	1_Exclu	3.56159e+06	4
CESA1	R3	CESA1_R3	LAKGPGGDVAPVAAPAPAATPAPTAAVPKK	AT1G02780.1	1	1_Exclu	746827	2
CESA1	R3	CESA1_R3	LALEEIK	AT1G43170.4	1	1_Exclu	1.16456e+07	6
CESA1	R3	CESA1_R3	LANPTDAYLGIK	AT1G74690.1	1	1_Exclu	3.61146e+06	4
CESA1	R3	CESA1_R3	LAPGGHLGR	AT3G09630.1;AT5G02870.1	2	2_Amb	1.76559e+06	2
CESA1	R3	CESA1_R3	LAPIQEHNNEER	AT5G52060.1	1	1_Exclu	3.3013e+06	4
CESA1	R3	CESA1_R3	LAPNSTAALQSK	AT1G70940.1	1	1_Exclu	1.44772e+06	2
CESA1	R3	CESA1_R3	LAPTIGIAVDHR	AT3G49010.4	1	1_Exclu	3.54245e+06	4
CESA1	R3	CESA1_R3	LAQGPGGGETTTPAGAPQQPEVTK	AT3G16780.1	1	1_Exclu	1.04652e+07	8
CESA1	R3	CESA1_R3	LAQGPGGGETTTPAGAPQQPEVTKK	AT3G16780.1	1	1_Exclu	1.13801e+07	4
CESA1	R3	CESA1_R3	LASIGLENTEANR	AT2G21330.1	1	1_Exclu	3.00711e+06	2
CESA1	R3	CESA1_R3	LASINVENVESNRR	AT2G36460.1	1	1_Exclu	765843	2
CESA1	R3	CESA1_R3	LASINVENVETNRR	AT3G52930.1	1	1_Exclu	340042	1
CESA1	R3	CESA1_R3	LASITAK	AT5G48760.1	1	1_Exclu	824650	2
CESA1	R3	CESA1_R3	LATEQAVSVEANKETNVR	AT1G79830.1	1	1_Exclu	1.41556e+06	2
CESA1	R3	CESA1_R3	LAVLQFYK	AT1G23410.1;AT2G47110.1;AT3G62250.1	3	2_Amb	2.08071e+06	2
CESA1	R3	CESA1_R3	LcYVQFPQR	AT3G03050.1;AT5G16910.1;AT5G44030.1	3	2_Amb	853433	2
CESA1	R3	CESA1_R3	LDAIIADGDVK	AT5G07220.1	1	1_Exclu	3.01159e+07	6
CESA1	R3	CESA1_R3	LDAISGDGDVK	AT5G62100.1	1	1_Exclu	2.08452e+06	2
CESA1	R3	CESA1_R3	LDAIVAEGDVK	AT5G52060.1	1	1_Exclu	3673258	2
CESA1	R3	CESA1_R3	LDEEENTHISTR	AT1G53440.1;AT3G14840.2	2	2_Amb	4.1573e+06	4
CESA1	R3	CESA1_R3	LDNFINRPVK	ZZ_TbID	1	1_Exclu	1.86054e+07	2
CESA1	R3	CESA1_R3	LDNILFR	ATCG00380.1	1	1_Exclu	613319	2
CESA1	R3	CESA1_R3	LDQPIILTGFSTLNK	AT1G36160.2;AT1G36180.1	2	2_Amb	3011610	2
CESA1	R3	CESA1_R3	LDSIGLENTEANR	AT4G38970.1	1	1_Exclu	1232356	2
CESA1	R3	CESA1_R3	LDSVAFQLTPTR	AT5G43310.1	1	1_Exclu	8.62067e+06	4
CESA1	R3	CESA1_R3	LDTGNYSWGSEATTR	AT5G20290.1	1	1_Exclu	1.36367e+06	2
CESA1	R3	CESA1_R3	LEAVSTVK	AT3G55510.1	1	1_Exclu	1.7973e+06	2
CESA1	R3	CESA1_R3	LEEIVQVEDKEK	AT1G70100.1	1	1_Exclu	331206	2
CESA1	R3	CESA1_R3	LEGFISNR	AT1G35220.1	1	1_Exclu	1.73287e+06	2
CESA1	R3	CESA1_R3	LEIDDDQK	AT4G31700.1;AT5G10360.1	2	2_Amb	3.19228e+06	2
CESA1	R3	CESA1_R3	LEIDDDQKLR	AT4G31700.1;AT5G10360.1	2	2_Amb	3.95685e+07	8
CESA1	R3	CESA1_R3	LEIQAIADDITSK	ATCG00720.1	1	1_Exclu	3.53233e+06	2
CESA1	R3	CESA1_R3	LELALFER	AT2G25430.1;AT4G32285.2	2	2_Amb	1.20954e+06	1
CESA1	R3	CESA1_R3	LELSDIAGR	AT3G20250.1	1	1_Exclu	1.0577e+06	2
CESA1	R3	CESA1_R3	LESIYGSFEKPSEK	AT3G09630.1;AT5G02870.1	2	2_Amb	1.24695e+06	2
CESA1	R3	CESA1_R3	LETYLGGIK	ATCG00160.1	1	1_Exclu	2.87113e+06	3
CESA1	R3	CESA1_R3	LFASSFR	ATCG00660.1	1	1_Exclu	2.56769e+06	2
CESA1	R3	CESA1_R3	LFEQLTNYR	AT4G03560.1	1	1_Exclu	1.3075e+06	2
CESA1	R3	CESA1_R3	LFNLGKEDDVR	AT5G10360.1	1	1_Exclu	2.08255e+06	4
CESA1	R3	CESA1_R3	LGALPGLTSK	ATCG00380.1	1	1_Exclu	1.81577e+06	2
CESA1	R3	CESA1_R3	LGANVGSAQGPTGLGK	ATCG00280.1	1	1_Exclu	28893622	5
CESA1	R3	CESA1_R3	LGDGAAESLHVK	AT3G52930.1	1	1_Exclu	891912	1
CESA1	R3	CESA1_R3	LGDIIPADAR	AT1G17260.1;AT2G18960.1;AT2G24520.1;AT3G60330.2;AT4G30190.1;AT5G57350.4	6	2_Amb	2.58676e+06	3
CESA1	R3	CESA1_R3	LGIQTVAVYSDADR	AT1G03090.1	1	1_Exclu	1.79563e+06	3
CESA1	R3	CESA1_R3	LGLPTAISGR	AT1G36160.2	1	1_Exclu	2.8911e+07	6
CESA1	R3	CESA1_R3	LGmALTIPQAR	ATCG00380.1	1	1_Exclu	1.83885e+06	4
CESA1	R3	CESA1_R3	LGmNFETAR	AT5G57110.2	1	1_Exclu	9.03988e+06	6
CESA1	R3	CESA1_R3	LGNVYTIGK	AT2G17360.1;AT5G07090.1;AT5G58420.1	3	2_Amb	1.69751e+06	2
CESA1	R3	CESA1_R3	LGSQLDVLAPVK	AT3G07110.1;AT4G13170.1	2	2_Amb	2.42325e+06	3
CESA1	R3	CESA1_R3	LGSQLDVLAPVKY	AT3G07110.1;AT4G13170.1	2	2_Amb	3.04012e+06	2
CESA1	R3	CESA1_R3	LGTLASGIFSDIQDR	AT4G17890.1	1	1_Exclu	5.75675e+06	2
CESA1	R3	CESA1_R3	LGTVSSPEPISVVR	AT3G48740.1	1	1_Exclu	777956	2
CESA1	R3	CESA1_R3	LGVAEEVK	AT1G36160.2;AT1G36180.1	2	2_Amb	2.1811e+07	3
CESA1	R3	CESA1_R3	LGVELDLR	AT3G52960.1	1	1_Exclu	673286	2
CESA1	R3	CESA1_R3	LHEmDPLQKPK	AT2G37040.1	1	1_Exclu	456996	1
CESA1	R3	CESA1_R3	LHLEPEK	AT1G14830.1	1	1_Exclu	1.10844e+06	2
CESA1	R3	CESA1_R3	LIATGSGHLIK	AT2G17840.1	1	1_Exclu	1.89734e+06	3
CESA1	R3	CESA1_R3	LIDGSISYFK	AT1G14830.1	1	1_Exclu	2.95884e+06	3
CESA1	R3	CESA1_R3	LIDPSSVLHDK	AT1G35220.1	1	1_Exclu	838498	2
CESA1	R3	CESA1_R3	LIEASLK	AT3G60660.1	1	1_Exclu	1.34482e+06	2
CESA1	R3	CESA1_R3	LIEPLmSLAK	AT1G36160.2	1	1_Exclu	1.17558e+07	10
CESA1	R3	CESA1_R3	LIESPAPGIISR	ATCG00120.1	1	1_Exclu	3.49858e+06	2
CESA1	R3	CESA1_R3	LIFQYASFNNSR	ATCG00020.1	1	1_Exclu	923837	2
CESA1	R3	CESA1_R3	LILVESR	AT3G60770.1;AT4G00100.1	2	2_Amb	2.21943e+06	2
CESA1	R3	CESA1_R3	LINLSGK	ATCG00280.1	1	1_Exclu	1675405	1
CESA1	R3	CESA1_R3	LIQSASPTWK	AT1G78620.1	1	1_Exclu	1.72929e+06	2
CESA1	R3	CESA1_R3	LISAGIVQmK	AT1G12270.1	1	1_Exclu	2.12937e+06	2
CESA1	R3	CESA1_R3	LITIAIK	ATCG00650.1	1	1_Exclu	1.09524e+06	2
CESA1	R3	CESA1_R3	LITPSILSDR	AT2G16360.1;AT2G21580.1;AT4G34555.1;AT4G39200.1	4	2_Amb	708826	2
CESA1	R3	CESA1_R3	LIVAGASAYAR	AT4G37930.1;AT5G26780.1	2	2_Amb	1.20553e+06	2
CESA1	R3	CESA1_R3	LIVSLTDADVNR	AT2G41900.1	1	1_Exclu	1.56413e+06	3
CESA1	R3	CESA1_R3	LKPSATSPSY	AT3G57280.1	1	1_Exclu	2.74154e+06	2
CESA1	R3	CESA1_R3	LLcSSEVcTTTER	AT3G17780.1	1	1_Exclu	6902943	2
CESA1	R3	CESA1_R3	LLDASHR	AT1G12900.1;AT1G42970.1;AT3G26650.1	3	2_Amb	3912237	2
CESA1	R3	CESA1_R3	LLDDEGQPDEHVIR	AT1G53210.1	1	1_Exclu	1.10248e+06	2
CESA1	R3	CESA1_R3	LLEAAADAISK	AT1G31730.1	1	1_Exclu	1.70576e+06	2
CESA1	R3	CESA1_R3	LLEASVNNEKDEESVR	AT3G14840.2	1	1_Exclu	3.75517e+06	4
CESA1	R3	CESA1_R3	LLEAVAVNNLGK	AT2G39290.1	1	1_Exclu	906249	2
CESA1	R3	CESA1_R3	LLEDVDFGK	AT3G04340.1	1	1_Exclu	1076337	2
CESA1	R3	CESA1_R3	LLEPDIPK	AT1G31730.1	1	1_Exclu	1.68751e+06	2
CESA1	R3	CESA1_R3	LLGPGLNK	AT1G08360.1;AT2G27530.1;AT5G22440.1	3	2_Amb	971993	2
CESA1	R3	CESA1_R3	LLIQNQDEmIK	AT3G08580.2;AT4G28390.1	2	2_Amb	1.12093e+06	2
CESA1	R3	CESA1_R3	LLIQNQDEmLK	AT5G13490.2	1	1_Exclu	1.12093e+06	2
CESA1	R3	CESA1_R3	LLLVQSLR	AT5G57110.2	1	1_Exclu	4.85163e+06	4
CESA1	R3	CESA1_R3	LLNHGFADAIAK	AT5G46110.1	1	1_Exclu	607337	1
CESA1	R3	CESA1_R3	LLQVLKPEPR	AT5G41950.1	1	1_Exclu	1.96893e+06	3
CESA1	R3	CESA1_R3	LLSGAVAGAVSR	AT4G32400.1	1	1_Exclu	2.22444e+06	2
CESA1	R3	CESA1_R3	LLTDEDVEDVRR	AT3G10660.1;AT5G04870.1	2	2_Amb	4.46252e+06	5
CESA1	R3	CESA1_R3	LLTPVEEGPTPR	AT3G16390.2;AT3G16400.1;AT3G16410.1	3	2_Amb	1.22673e+06	2
CESA1	R3	CESA1_R3	LLVEAESAKPK	AT1G74690.1	1	1_Exclu	8.47744e+06	4
CESA1	R3	CESA1_R3	LmAETPcK	AT1G36160.2;AT1G36180.1	2	2_Amb	2.44067e+06	2
CESA1	R3	CESA1_R3	LmEQLVYPNPAAYR	AT1G36160.2;AT1G36180.1	2	2_Amb	4.30032e+06	6
CESA1	R3	CESA1_R3	LNNPNEIAVSSIER	ATCG01130.1	1	1_Exclu	845850	2
CESA1	R3	CESA1_R3	LNRPFEVASR	AT5G54440.1	1	1_Exclu	1.5299e+06	2
CESA1	R3	CESA1_R3	LNSLLTK	AT1G35220.1	1	1_Exclu	745958	1
CESA1	R3	CESA1_R3	LNYVPIR	AT5G35410.1	1	1_Exclu	756592	1
CESA1	R3	CESA1_R3	LPANLVQAQR	AT1G64190.1;AT3G02360.2;AT5G41670.3	3	2_Amb	800271	2
CESA1	R3	CESA1_R3	LPLFGcTDSAQVLK	AT1G67090.1;AT5G38410.1;AT5G38420.1;AT5G38430.1	4	2_Amb	7355451	2
CESA1	R3	CESA1_R3	LPLQDVYK	AT1G07930.2;AT5G60390.3	2	2_Amb	1.03775e+06	2
CESA1	R3	CESA1_R3	LPPIQSGDR	ATCG00650.1	1	1_Exclu	2.36159e+06	3
CESA1	R3	CESA1_R3	LPTGALQAAK	AT1G23310.1	1	1_Exclu	2.00253e+06	2
CESA1	R3	CESA1_R3	LPTVEVR	AT1G59870.1;AT3G16340.1	2	2_Amb	2.38523e+06	2
CESA1	R3	CESA1_R3	LQDLPSESGYKR	AT5G07240.1	1	1_Exclu	964285	2
CESA1	R3	CESA1_R3	LQEGQEIAVK	AT1G11300.1	1	1_Exclu	554359	2
CESA1	R3	CESA1_R3	LQGDLYSLSR	AT5G54440.1	1	1_Exclu	950398	2
CESA1	R3	CESA1_R3	LQIWDTAGQER	AT1G02130.1;AT3G09900.1;AT3G11730.1;AT3G46060.3;AT3G53610.1;AT4G17530.1;AT5G03520.1;AT5G47200.1;AT5G59840.1	9	2_Amb	537227	1
CESA1	R3	CESA1_R3	LQLWDTAGQER	AT2G22290.1;AT2G44610.1;AT4G39890.1;AT5G10260.1;AT5G64990.1	5	2_Amb	537227	1
CESA1	R3	CESA1_R3	LQQFQGAVDAAR	AT3G08530.1;AT3G11130.1	2	2_Amb	871570	2
CESA1	R3	CESA1_R3	LQTIVFK	AT5G15200.1;AT5G39850.1	2	2_Amb	2.5543e+06	4
CESA1	R3	CESA1_R3	LQTLETLQK	AT3G05420.1	1	1_Exclu	1.72931e+06	2
CESA1	R3	CESA1_R3	LRDIVTEQAVK	AT3G60660.1	1	1_Exclu	777411	1
CESA1	R3	CESA1_R3	LREETEAIPK	AT3G60660.1	1	1_Exclu	890392	1
CESA1	R3	CESA1_R3	LSAcETmGSATTIcSDK	AT3G21180.1;AT4G29900.1;AT5G57110.2	3	2_Amb	1.30685e+06	2
CESA1	R3	CESA1_R3	LSAGYDPALEFGSK	AT5G43310.1	1	1_Exclu	1.21585e+06	2
CESA1	R3	CESA1_R3	LSAIVNYDIAK	AT5G43310.1	1	1_Exclu	3009447	2
CESA1	R3	CESA1_R3	LScSSEVcTATER	AT1G48440.1	1	1_Exclu	1628039	2
CESA1	R3	CESA1_R3	LSDFGIAK	AT5G07180.1	1	1_Exclu	2.48566e+06	2
CESA1	R3	CESA1_R3	LSDFGLAK	AT1G07570.1;AT1G07870.1;AT1G14370.1;AT1G20650.1;AT1G26970.1;AT1G56145.1;AT1G61590.1;AT1G69790.1;AT1G74490.1;AT1G76360.1;AT1G76370.1;AT2G02800.1;AT2G05940.1;AT2G07180.1;AT2G24230.1;AT2G26290.1;AT2G28590.1;AT2G28930.1;AT2G42960.2;AT3G01300.1;AT3G07070.1;AT3G17420.1;AT3G20530.1;AT3G24790.1;AT3G26940.1;AT3G28690.1;AT3G59110.1;AT4G13190.1;AT4G35600.1;AT5G01020.1;AT5G02800.1;AT5G13160.1;AT5G15080.1;AT5G18610.1;AT5G35580.1;AT5G56460.1	36	2_Amb	2.48566e+06	2
CESA1	R3	CESA1_R3	LSEEVLQR	AT5G57870.1	1	1_Exclu	514188	2
CESA1	R3	CESA1_R3	LSEGQLIDGR	AT2G24820.1	1	1_Exclu	6.34709e+06	4
CESA1	R3	CESA1_R3	LSELLGIEVTK	AT3G12780.1	1	1_Exclu	1060234	2
CESA1	R3	CESA1_R3	LSFFSEPQQEEK	ATCG01130.1	1	1_Exclu	2.76289e+06	3
CESA1	R3	CESA1_R3	LSGGDHIHAGTVVGK	ATCG00490.1	1	1_Exclu	2.6957e+06	4
CESA1	R3	CESA1_R3	LSIFETGIK	ATCG00480.1	1	1_Exclu	838082	2
CESA1	R3	CESA1_R3	LSLVAASAAQSAASVVQTGTK	AT3G53710.2	1	1_Exclu	1.7812e+06	2
CESA1	R3	CESA1_R3	LSQEVSGDALGEEFK	AT5G10360.1	1	1_Exclu	5.14331e+07	11
CESA1	R3	CESA1_R3	LSSAPAKPVAA	AT5G10360.1	1	1_Exclu	6.76678e+06	2
CESA1	R3	CESA1_R3	LSSELVDAAK	ATCG00900.1	1	1_Exclu	3149943	2
CESA1	R3	CESA1_R3	LSSEVGWNHYDTIK	AT3G07110.1;AT3G24830.1;AT4G13170.1;AT5G48760.1	4	2_Amb	3.48587e+06	4
CESA1	R3	CESA1_R3	LSVPVSDVK	AT1G04410.1;AT5G43330.1	2	2_Amb	1.30707e+06	2
CESA1	R3	CESA1_R3	LSVQNDGQLIIYR	ATCG01130.1	1	1_Exclu	3.55283e+06	4
CESA1	R3	CESA1_R3	LSVSSTIAGGK	AT5G05170.1	1	1_Exclu	1.67775e+07	4
CESA1	R3	CESA1_R3	LSVVPVRR	AT1G58380.1;AT1G58983.1;AT2G41840.1	3	2_Amb	1.0958e+06	2
CESA1	R3	CESA1_R3	LSYLSGVTImEAAAR	AT1G03090.1	1	1_Exclu	2.63012e+07	12
CESA1	R3	CESA1_R3	LTAGTSLVNEK	AT5G16840.1	1	1_Exclu	2174031	2
CESA1	R3	CESA1_R3	LTANAFAQK	AT1G74690.1	1	1_Exclu	2.47365e+06	4
CESA1	R3	CESA1_R3	LTHETSFVR	AT1G42560.1;AT2G17430.1;AT2G17480.1;AT2G33670.1;AT5G65970.1	5	2_Amb	656479	1
CESA1	R3	CESA1_R3	LTLPVTPGSK	AT3G55360.1	1	1_Exclu	1.89204e+06	2
CESA1	R3	CESA1_R3	LTNSLmmHGR	AT2G37270.1;AT3G11940.2	2	2_Amb	23224830	4
CESA1	R3	CESA1_R3	LTPDYDALDVANK	AT2G39460.2;AT3G55280.2	2	2_Amb	707011	2
CESA1	R3	CESA1_R3	LTTLTDLR	AT3G14840.2	1	1_Exclu	945349	2
CESA1	R3	CESA1_R3	LTYYTPEYETK	ATCG00490.1	1	1_Exclu	5.48968e+06	4
CESA1	R3	CESA1_R3	LVAEAGIGTVASGVAK	AT5G04140.1	1	1_Exclu	1.73759e+06	2
CESA1	R3	CESA1_R3	LVDSRDIVELQLK	AT5G16390.1	1	1_Exclu	329960	1
CESA1	R3	CESA1_R3	LVDSYLTEVAR	AT5G64330.1	1	1_Exclu	711810	2
CESA1	R3	CESA1_R3	LVFAGPSR	AT1G72160.1;AT4G09160.1	2	2_Amb	457760	1
CESA1	R3	CESA1_R3	LVLPGELAK	AT1G07790.1;AT2G28720.1;AT2G37470.1;AT3G09480.1;AT3G45980.1;AT3G46030.1;AT5G02570.1;AT5G22880.1;AT5G59910.1	9	2_Amb	1.41925e+06	2
CESA1	R3	CESA1_R3	LVNmLVNR	ATCG00900.1	1	1_Exclu	1.84188e+06	1
CESA1	R3	CESA1_R3	LVNYQHLmPTR	AT3G22230.1;AT4G15000.1	2	2_Amb	4.14469e+06	4
CESA1	R3	CESA1_R3	LVTGDYGDKETR	AT3G02450.1	1	1_Exclu	1.15372e+06	2
CESA1	R3	CESA1_R3	LVTPLTLQR	AT4G31700.1;AT5G10360.1	2	2_Amb	23290258	2
CESA1	R3	CESA1_R3	LVTQNWK	ATCG01130.1	1	1_Exclu	3366798	2
CESA1	R3	CESA1_R3	LVTSAVVAK	AT3G01420.1	1	1_Exclu	1832673	2
CESA1	R3	CESA1_R3	LVTVAQSR	AT1G21630.1	1	1_Exclu	1.58237e+06	2
CESA1	R3	CESA1_R3	LVVGDVFR	AT4G12650.1;AT5G35160.1	2	2_Amb	646308	2
CESA1	R3	CESA1_R3	LVVKEDPISQEK	AT5G07220.1	1	1_Exclu	3.58118e+06	4
CESA1	R3	CESA1_R3	LVVSSATPQEVENKK	AT5G25100.1	1	1_Exclu	1.40974e+06	2
CESA1	R3	CESA1_R3	LVVSSATPQEVEQK	AT5G10840.1	1	1_Exclu	1.27096e+07	4
CESA1	R3	CESA1_R3	LVVWGGNR	AT1G03090.1	1	1_Exclu	6.96998e+06	3
CESA1	R3	CESA1_R3	LVVWGGNRGEALVK	AT1G03090.1	1	1_Exclu	2.19236e+06	4
CESA1	R3	CESA1_R3	LVYQTTK	AT1G26880.1	1	1_Exclu	3095461	2
CESA1	R3	CESA1_R3	LWATNEVR	AT2G34480.1	1	1_Exclu	2.88655e+06	2
CESA1	R3	CESA1_R3	LWSLVPEDVK	AT1G23290.1;AT1G70600.1	2	2_Amb	4.38173e+06	2
CESA1	R3	CESA1_R3	LYAPESAPALALNAQIEK	AT1G31330.1	1	1_Exclu	3.21773e+06	4
CESA1	R3	CESA1_R3	LYPTVDTSTTVAPLPK	AT4G35985.1	1	1_Exclu	1.03844e+06	2
CESA1	R3	CESA1_R3	LYQPYVVK	AT1G36160.2;AT1G36180.1	2	2_Amb	4.94186e+06	4
CESA1	R3	CESA1_R3	mADAVGYAGmK	AT3G27660.2	1	1_Exclu	2.13028e+06	2
CESA1	R3	CESA1_R3	MEASAGLVAGSYR	AT4G32410.1	1	1_Exclu	2.80461e+07	6
CESA1	R3	CESA1_R3	mEELLIQR	AT4G27430.2	1	1_Exclu	2.64709e+06	4
CESA1	R3	CESA1_R3	mELASFLGR	AT4G14420.1	1	1_Exclu	4.61148e+06	6
CESA1	R3	CESA1_R3	mFLDLSGVKDR	AT5G62100.1	1	1_Exclu	916671	2
CESA1	R3	CESA1_R3	mGNTSAPSSSVRPR	AT5G43310.1	1	1_Exclu	4727777	2
CESA1	R3	CESA1_R3	mILAGYEHK	AT1G36160.2	1	1_Exclu	2.88533e+06	3
CESA1	R3	CESA1_R3	mITGDQLAIGK	AT1G80660.1;AT2G07560.1;AT2G18960.1;AT2G24520.1;AT3G47950.2;AT4G30190.1;AT5G62670.1	7	2_Amb	823238	1
CESA1	R3	CESA1_R3	mKDNTVPLK	ZZ_TbID	1	1_Exclu	546637	1
CESA1	R3	CESA1_R3	mKPTVFNDR	AT1G11310.1	1	1_Exclu	888231	2
CESA1	R3	CESA1_R3	mLVEIYK	AT3G62650.2	1	1_Exclu	2.4002e+06	2
CESA1	R3	CESA1_R3	MNTGTSPSVIGGGTSGNEWESRPGGmVVQR	AT5G07220.1	1	1_Exclu	435033	1
CESA1	R3	CESA1_R3	mSELFQR	AT1G08930.1	1	1_Exclu	2.38249e+06	2
CESA1	R3	CESA1_R3	mSNELAVPFDK	AT1G59870.1	1	1_Exclu	688262	2
CESA1	R3	CESA1_R3	mSPLDEAR	AT5G43310.1	1	1_Exclu	2.285e+06	2
CESA1	R3	CESA1_R3	mVIPDALK	AT3G24830.1;AT4G13170.1;AT5G48760.1	3	2_Amb	1.16377e+07	8
CESA1	R3	CESA1_R3	mVLAGPSK	AT1G72150.1	1	1_Exclu	2252389	2
CESA1	R3	CESA1_R3	mVNADLAR	AT3G09630.1;AT5G02870.1	2	2_Amb	893332	1
CESA1	R3	CESA1_R3	mVTGDNVQTAR	AT5G57110.2	1	1_Exclu	4.28206e+06	2
CESA1	R3	CESA1_R3	mVVPDALK	AT3G07110.1	1	1_Exclu	6.18062e+06	4
CESA1	R3	CESA1_R3	NAASAIASDEK	AT1G64650.1	1	1_Exclu	536551	2
CESA1	R3	CESA1_R3	NAIDIGSEISScYQTDGNER	AT5G43310.1	1	1_Exclu	948147	2
CESA1	R3	CESA1_R3	NAISSPYIDPR	AT4G32410.1	1	1_Exclu	19683776	4
CESA1	R3	CESA1_R3	NALENYAYNmR	AT3G09440.4;AT3G12580.1;AT5G02490.1;AT5G02500.1	4	2_Amb	959836	2
CESA1	R3	CESA1_R3	NAPAPNADPYSDNHFR	AT1G14830.1	1	1_Exclu	720819	2
CESA1	R3	CESA1_R3	NAPPEFQNTK	AT5G66570.1	1	1_Exclu	602986	1
CESA1	R3	CESA1_R3	NAVFGDSSALAPGGVR	AT4G13930.1	1	1_Exclu	943767	2
CESA1	R3	CESA1_R3	NAVVTVPAYFNDSQR	AT1G16030.1;AT1G56410.1;AT3G09440.4;AT3G12580.1;AT5G02490.1;AT5G02500.1	6	2_Amb	2.42107e+06	3
CESA1	R3	CESA1_R3	NDYESFQK	AT5G11710.3	1	1_Exclu	1.21637e+06	2
CESA1	R3	CESA1_R3	NEFVLINADENAR	AT5G64740.1	1	1_Exclu	2.03849e+06	2
CESA1	R3	CESA1_R3	NEFVLINADESAR	AT4G39350.1;AT5G09870.1	2	2_Amb	3219188	4
CESA1	R3	CESA1_R3	NIAIGGVQEEVYHPNALR	AT3G26520.1	1	1_Exclu	7.64226e+06	10
CESA1	R3	CESA1_R3	NIEENFAESTIKK	ATCG01130.1	1	1_Exclu	2.83656e+06	4
CESA1	R3	CESA1_R3	NIGLDDPDTSEK	AT1G36160.2	1	1_Exclu	4.00612e+06	2
CESA1	R3	CESA1_R3	NILLNEGIR	ATCG00270.1	1	1_Exclu	8226445	4
CESA1	R3	CESA1_R3	NILVIGPVPGQK	ATCG00540.1	1	1_Exclu	1.08381e+06	2
CESA1	R3	CESA1_R3	NINYINSK	AT5G43310.1	1	1_Exclu	2191626	2
CESA1	R3	CESA1_R3	NINYITSK	AT4G27430.2	1	1_Exclu	2.905e+06	4
CESA1	R3	CESA1_R3	NIQNLTTVLHK	ATCG01130.1	1	1_Exclu	1.50235e+07	11
CESA1	R3	CESA1_R3	NIVEQAAIR	AT2G40510.1;AT2G40590.1;AT3G56340.1	3	2_Amb	1.70288e+06	2
CESA1	R3	CESA1_R3	NIVFFDINmK	AT4G32410.1	1	1_Exclu	1.99576e+06	2
CESA1	R3	CESA1_R3	NIVPQTcQIcSDNVGK	AT5G05170.1	1	1_Exclu	22407803	6
CESA1	R3	CESA1_R3	NKDLETTISQK	AT2G32850.1	1	1_Exclu	2.13323e+06	2
CESA1	R3	CESA1_R3	NLAACETmGSATTIcSDK	AT1G27770.1	1	1_Exclu	1.10654e+06	2
CESA1	R3	CESA1_R3	NLAGDVIGTR	AT5G01530.1	1	1_Exclu	1.7499e+06	2
CESA1	R3	CESA1_R3	NLISQDETPTAAAASQK	AT5G43310.1	1	1_Exclu	1.9037e+06	2
CESA1	R3	CESA1_R3	NLLSVAYK	AT1G35160.1;AT1G78300.1;AT3G02520.1;AT4G09000.1;AT5G10450.1;AT5G16050.1;AT5G38480.1;AT5G65430.1	8	2_Amb	2.03538e+06	2
CESA1	R3	CESA1_R3	NLLVVAK	AT1G78180.1	1	1_Exclu	3.37297e+06	2
CESA1	R3	CESA1_R3	NLNTDAFR	AT1G66270.1;AT1G66280.1;AT3G09260.1	3	2_Amb	4.90642e+06	2
CESA1	R3	CESA1_R3	NLPGVELcHVER	AT3G09630.1;AT5G02870.1	2	2_Amb	809548	2
CESA1	R3	CESA1_R3	NLQLSGEHVEASR	AT1G25450.1;AT1G68530.1	2	2_Amb	1.41751e+06	2
CESA1	R3	CESA1_R3	NLYGEVIGTR	AT3G08940.1	1	1_Exclu	1.48216e+06	2
CESA1	R3	CESA1_R3	NmSLISR	ATCG00650.1	1	1_Exclu	2.2029e+06	2
CESA1	R3	CESA1_R3	NmYSNLGR	AT3G14840.2	1	1_Exclu	1.37081e+06	2
CESA1	R3	CESA1_R3	NNSISLR	AT4G17390.1	1	1_Exclu	1.71817e+07	4
CESA1	R3	CESA1_R3	NNSLSLR	AT4G16720.1	1	1_Exclu	1.71817e+07	4
CESA1	R3	CESA1_R3	NNVNTSALTQSEIR	AT1G80070.1	1	1_Exclu	1.10405e+06	2
CESA1	R3	CESA1_R3	NPVEFSQPR	AT5G42950.1	1	1_Exclu	458391	1
CESA1	R3	CESA1_R3	NQAGPETDPSLVK	AT4G27430.2	1	1_Exclu	1.3656e+06	2
CESA1	R3	CESA1_R3	NQIEEISK	ATCG01130.1	1	1_Exclu	1.76322e+06	1
CESA1	R3	CESA1_R3	NQIEEISKEK	ATCG01130.1	1	1_Exclu	2.46284e+06	2
CESA1	R3	CESA1_R3	NRPNEIIAEK	AT4G27430.2	1	1_Exclu	3068501	2
CESA1	R3	CESA1_R3	NSIGIRPGK	AT3G09630.1;AT5G02870.1	2	2_Amb	11736652	2
CESA1	R3	CESA1_R3	NSLIYHSITK	AT1G36160.2;AT1G36180.1	2	2_Amb	2.10785e+06	3
CESA1	R3	CESA1_R3	NSLTTDFPAK	AT1G36160.2	1	1_Exclu	1.14483e+07	6
CESA1	R3	CESA1_R3	NSPIVSSEINK	AT1G72710.1	1	1_Exclu	1.19108e+06	2
CESA1	R3	CESA1_R3	NTAGIEPEDVAK	AT2G26080.1;AT4G33010.1	2	2_Amb	728061	1
CESA1	R3	CESA1_R3	NTDTGDNVAIK	AT5G35410.1	1	1_Exclu	1.66511e+06	2
CESA1	R3	CESA1_R3	NTGPVSTQAASER	AT5G05170.1	1	1_Exclu	3.36183e+06	2
CESA1	R3	CESA1_R3	NTLAATLIR	ZZ_TbID	1	1_Exclu	2.19294e+07	2
CESA1	R3	CESA1_R3	NTLQQLER	AT1G19800.1	1	1_Exclu	642014	1
CESA1	R3	CESA1_R3	NTNEmLNYGLTIASK	AT2G17840.1	1	1_Exclu	1.66686e+06	4
CESA1	R3	CESA1_R3	NTSANVDFSSQK	AT1G55830.1	1	1_Exclu	1.226e+06	2
CESA1	R3	CESA1_R3	NTVFFDINLR	AT1G32180.2;AT5G05170.1	2	2_Amb	3.3207e+06	2
CESA1	R3	CESA1_R3	NVIAEGGFSSVYLAQDVNHASK	AT2G32850.1	1	1_Exclu	400501	1
CESA1	R3	CESA1_R3	NVIKPSSLAK	AT3G51250.1	1	1_Exclu	2.53337e+06	3
CESA1	R3	CESA1_R3	NVmSTSSTVTTELVDHK	AT2G17840.1	1	1_Exclu	433209	1
CESA1	R3	CESA1_R3	NVSLQSHEDLAR	AT1G20110.1	1	1_Exclu	1.09551e+06	2
CESA1	R3	CESA1_R3	NVSPIEVK	AT1G03130.1;AT4G02770.1	2	2_Amb	1.26454e+06	2
CESA1	R3	CESA1_R3	NWSGAPNNPcR	AT1G10950.1	1	1_Exclu	715759	2
CESA1	R3	CESA1_R3	PAGGFVVGDGQK	AT1G11260.1	1	1_Exclu	648216	1
CESA1	R3	CESA1_R3	QAGTELAGENALER	AT4G17090.1	1	1_Exclu	773448	2
CESA1	R3	CESA1_R3	QAIVDGLR	AT1G69840.7;AT3G01290.1;AT5G62740.1	3	2_Amb	2.26326e+06	2
CESA1	R3	CESA1_R3	QALYGFDAPK	AT2G21770.1;AT4G39350.1;AT5G09870.1;AT5G64740.1	4	2_Amb	2.87847e+06	4
CESA1	R3	CESA1_R3	QATmNDGFILQQGQDK	AT1G36160.2	1	1_Exclu	924919	2
CESA1	R3	CESA1_R3	QAVDISPLR	AT2G37270.1;AT3G11940.2	2	2_Amb	4.79822e+06	4
CESA1	R3	CESA1_R3	QAVDISPLRR	AT2G37270.1;AT3G11940.2	2	2_Amb	6.51283e+06	3
CESA1	R3	CESA1_R3	QDTSGEFSAASPER	AT5G05170.1	1	1_Exclu	3.70336e+06	3
CESA1	R3	CESA1_R3	QEAAVVSSPK	AT5G46750.1	1	1_Exclu	3.11259e+06	2
CESA1	R3	CESA1_R3	QEEVLAATR	AT5G13460.1	1	1_Exclu	665219	2
CESA1	R3	CESA1_R3	QELQDLK	AT2G32850.1	1	1_Exclu	1.06421e+06	1
CESA1	R3	CESA1_R3	QFDGLVDVYR	AT3G08580.2	1	1_Exclu	1.15077e+06	2
CESA1	R3	CESA1_R3	QGFVVYR	AT4G16720.1;AT4G17390.1	2	2_Amb	3.76423e+07	6
CESA1	R3	CESA1_R3	QGIPLITGR	ATCG00580.1	1	1_Exclu	793902	1
CESA1	R3	CESA1_R3	QGVLTPGR	AT4G31700.1;AT5G10360.1	2	2_Amb	3.90176e+06	2
CESA1	R3	CESA1_R3	QHEGDLEASASSTYDLQR	AT5G57290.1	1	1_Exclu	635164	1
CESA1	R3	CESA1_R3	QHGWTDGGK	AT4G17890.1	1	1_Exclu	5.02868e+06	2
CESA1	R3	CESA1_R3	QIGAYDDAEK	AT3G09630.1;AT5G02870.1	2	2_Amb	1.02415e+06	2
CESA1	R3	CESA1_R3	QIGAYDDAEKAK	AT3G09630.1;AT5G02870.1	2	2_Amb	2712525	2
CESA1	R3	CESA1_R3	QIHALENIEEGR	AT5G64740.1	1	1_Exclu	909827	2
CESA1	R3	CESA1_R3	QIPIEAVFQK	AT1G43170.4	1	1_Exclu	7398294	6
CESA1	R3	CESA1_R3	QISTAISPDQNTQAFK	AT2G20120.2;AT2G20130.1	2	2_Amb	928364	2
CESA1	R3	CESA1_R3	QLDASGKPDSFTGK	AT5G66570.1	1	1_Exclu	1395309	3
CESA1	R3	CESA1_R3	QLDcEIVIR	AT5G15530.1	1	1_Exclu	2.39111e+07	9
CESA1	R3	CESA1_R3	QLDcEIVIRK	AT5G15530.1	1	1_Exclu	2.40779e+06	4
CESA1	R3	CESA1_R3	QLDcELVIR	AT5G16390.1	1	1_Exclu	2.39111e+07	9
CESA1	R3	CESA1_R3	QLDcELVIRK	AT5G16390.1	1	1_Exclu	2.40779e+06	4
CESA1	R3	CESA1_R3	QLSQTLISmAFTSK	AT1G36160.2	1	1_Exclu	1.53642e+06	2
CESA1	R3	CESA1_R3	QNLRPDIPR	AT3G22750.1;AT5G50000.1	2	2_Amb	554578	1
CESA1	R3	CESA1_R3	QNLRPEIPR	AT3G01490.1	1	1_Exclu	532815	1
CESA1	R3	CESA1_R3	QPGSAFLPAHY	AT1G14320.1	1	1_Exclu	1.14037e+07	4
CESA1	R3	CESA1_R3	QPLAYISR	AT5G55610.1	1	1_Exclu	2633768	2
CESA1	R3	CESA1_R3	QQETQPDLEAGQTR	AT2G27810.1	1	1_Exclu	521875	2
CESA1	R3	CESA1_R3	QQGESTLTSTEIVR	AT1G01510.1	1	1_Exclu	907773	2
CESA1	R3	CESA1_R3	QQPSIVR	AT4G16720.1;AT4G17390.1	2	2_Amb	1.07798e+07	2
CESA1	R3	CESA1_R3	QQVEEAIGSVER	AT4G27430.2	1	1_Exclu	1.09824e+06	2
CESA1	R3	CESA1_R3	QSDVPDIYR	AT1G04920.1;AT5G20280.1	2	2_Amb	1.63687e+06	2
CESA1	R3	CESA1_R3	QSEAYANIELLQQQIK	AT1G36160.2	1	1_Exclu	9.66379e+06	4
CESA1	R3	CESA1_R3	QSLLTQTSR	AT1G43170.4	1	1_Exclu	6.4107e+06	2
CESA1	R3	CESA1_R3	QTDVGVTHFR	AT1G80070.1	1	1_Exclu	1.15156e+06	1
CESA1	R3	CESA1_R3	QTVAVGVIK	AT1G07930.2;AT5G60390.3	2	2_Amb	5525137	2
CESA1	R3	CESA1_R3	QTVIEEPVIDPNSGEK	AT4G39080.1	1	1_Exclu	542489	1
CESA1	R3	CESA1_R3	QVcYVQFPQR	AT5G05170.1	1	1_Exclu	2.37079e+07	7
CESA1	R3	CESA1_R3	QVHPDIGISSK	AT1G07790.1;AT2G28720.1;AT3G45980.1;AT3G46030.1;AT5G22880.1;AT5G59910.1	6	2_Amb	3.68754e+06	4
CESA1	R3	CESA1_R3	QVLSDLQENPSAAQK	AT1G12270.1	1	1_Exclu	3.30318e+06	4
CESA1	R3	CESA1_R3	QVQGEVPGSPIFImK	AT1G36160.2;AT1G36180.1	2	2_Amb	3.32242e+06	4
CESA1	R3	CESA1_R3	QYAVLDEK	AT4G23630.1;AT5G41600.1	2	2_Amb	1.49548e+06	2
CESA1	R3	CESA1_R3	QYDISKPHDTTTK	AT5G40420.1	1	1_Exclu	1.96109e+06	1
CESA1	R3	CESA1_R3	QYQALGGGANTIAHGYTK	AT2G45960.1	1	1_Exclu	9.85137e+06	9
CESA1	R3	CESA1_R3	QYYVEEPLLR	AT1G36160.2;AT1G36180.1	2	2_Amb	3.74741e+06	4
CESA1	R3	CESA1_R3	REFTAPVTPVKEEK	AT1G72150.1	1	1_Exclu	545700	1
CESA1	R3	CESA1_R3	REPEPEPEPEVTEEK	AT1G12270.1	1	1_Exclu	406574	1
CESA1	R3	CESA1_R3	REPEPEPEPEVTEEKEK	AT1G12270.1	1	1_Exclu	1.11798e+06	2
CESA1	R3	CESA1_R3	RESIATGIR	AT5G43310.1	1	1_Exclu	5145455	2
CESA1	R3	CESA1_R3	RGEVGLNAEEIQK	AT4G02720.1	1	1_Exclu	1.57286e+06	2
CESA1	R3	CESA1_R3	RGQVLEVDGEK	AT1G20260.1;AT1G76030.1;AT4G38510.4	3	2_Amb	3738064	4
CESA1	R3	CESA1_R3	RGTPFAAQTAAGNAIR	ATCG00750.1	1	1_Exclu	1.10648e+07	9
CESA1	R3	CESA1_R3	RIAESSLVK	AT1G36160.2	1	1_Exclu	2.17321e+06	2
CESA1	R3	CESA1_R3	RIVPDGVNAK	AT1G26910.1;AT1G66580.1	2	2_Amb	4.57574e+06	3
CESA1	R3	CESA1_R3	RLDSIGLENTEANR	AT4G38970.1	1	1_Exclu	2.12739e+06	4
CESA1	R3	CESA1_R3	RLPPIQSGDR	ATCG00650.1	1	1_Exclu	1.72224e+06	2
CESA1	R3	CESA1_R3	RLPYSSDVNQSPNR	AT5G05170.1	1	1_Exclu	1.23923e+06	2
CESA1	R3	CESA1_R3	RLPYSSDVNQSPNRR	AT5G05170.1	1	1_Exclu	571448	1
CESA1	R3	CESA1_R3	RLVVSSATPQEVENK	AT5G25100.1	1	1_Exclu	1.17066e+06	2
CESA1	R3	CESA1_R3	RmSLLAEASR	AT5G02870.1	1	1_Exclu	346977	1
CESA1	R3	CESA1_R3	RmVIPDALK	AT3G24830.1;AT4G13170.1;AT5G48760.1	3	2_Amb	1.21412e+06	1
CESA1	R3	CESA1_R3	RPGFVPASDSR	AT4G01810.1	1	1_Exclu	1.4618e+06	2
CESA1	R3	CESA1_R3	RTVPEQLEYAK	AT5G40420.1	1	1_Exclu	807215	2
CESA1	R3	CESA1_R3	RVGGSTHQVPIEIGSTQGK	ATCG00900.1	1	1_Exclu	1.0368e+06	2
CESA1	R3	CESA1_R3	RVSAGLAENQSLSEAWAK	ATCG00680.1	1	1_Exclu	649266	2
CESA1	R3	CESA1_R3	RVTTGEmIVGPTK	AT1G15210.1;AT1G59870.1;AT3G16340.1	3	2_Amb	1.45995e+06	2
CESA1	R3	CESA1_R3	RVVETYIR	AT1G36160.2	1	1_Exclu	2169925	2
CESA1	R3	CESA1_R3	RVVPDGVNAK	AT1G14320.1	1	1_Exclu	1907281	2
CESA1	R3	CESA1_R3	SAAAAVAAGVPAASVPES	AT3G55770.1	1	1_Exclu	8.32934e+06	7
CESA1	R3	CESA1_R3	SAETIFK	AT1G22530.1	1	1_Exclu	2263733	2
CESA1	R3	CESA1_R3	SAETLFK	AT1G72160.1	1	1_Exclu	2263733	2
CESA1	R3	CESA1_R3	SANDTVSGTFNVVSK	AT5G56020.1	1	1_Exclu	1.56856e+06	2
CESA1	R3	CESA1_R3	SAPAFIELDTK	ATCG00480.1	1	1_Exclu	1078476	2
CESA1	R3	CESA1_R3	ScLYTISNDIK	ATCG00660.1	1	1_Exclu	3.60277e+06	5
CESA1	R3	CESA1_R3	ScLYTISNDIKK	ATCG00660.1	1	1_Exclu	1.03097e+06	1
CESA1	R3	CESA1_R3	SDDEILNYGLTIASK	AT3G51250.1	1	1_Exclu	1.95791e+06	2
CESA1	R3	CESA1_R3	SDDVYLK	AT2G47570.1;AT3G05590.1;AT5G27850.1	3	2_Amb	1.24802e+06	2
CESA1	R3	CESA1_R3	SDEEIASTQVR	AT5G12400.1	1	1_Exclu	956250	2
CESA1	R3	CESA1_R3	SDGPTSYLR	ATMG00090.1	1	1_Exclu	1.52174e+06	1
CESA1	R3	CESA1_R3	SDIGVQVYR	AT1G74690.1	1	1_Exclu	1.36952e+06	2
CESA1	R3	CESA1_R3	SDLFADESNPAATEVAYK	AT1G03090.1	1	1_Exclu	1.13755e+08	9
CESA1	R3	CESA1_R3	SDVILTK	AT1G72150.1	1	1_Exclu	1.84213e+06	2
CESA1	R3	CESA1_R3	SEEGDGTPHSSASPFSR	AT5G41950.1	1	1_Exclu	464417	1
CESA1	R3	CESA1_R3	SEEISIER	AT3G05710.1	1	1_Exclu	1.51438e+06	2
CESA1	R3	CESA1_R3	SEGLADASTQTDETVSGR	AT2G28150.1	1	1_Exclu	2.69325e+06	2
CESA1	R3	CESA1_R3	SEHADSDSDTFYIPSK	AT5G57110.2	1	1_Exclu	5.97581e+06	5
CESA1	R3	CESA1_R3	SEINTVGHIR	AT2G31880.1	1	1_Exclu	1.47523e+06	2
CESA1	R3	CESA1_R3	SELIIIKER	AT1G59540.1	1	1_Exclu	1.27687e+07	10
CESA1	R3	CESA1_R3	SEPHPIGDDAAAAETK	AT5G54800.1	1	1_Exclu	1.42301e+06	2
CESA1	R3	CESA1_R3	SETLEDPAIQIDGGTVTEAVTK	AT3G02450.1	1	1_Exclu	1.10207e+06	1
CESA1	R3	CESA1_R3	SEVASVcDVAEPVSVSK	AT5G20600.1	1	1_Exclu	857528	2
CESA1	R3	CESA1_R3	SEVNSGKFPAVR	AT5G20280.1	1	1_Exclu	303392	1
CESA1	R3	CESA1_R3	SEVVAEIHTLR	AT1G36160.2	1	1_Exclu	7.06763e+06	4
CESA1	R3	CESA1_R3	SFDPVER	AT5G14740.1	1	1_Exclu	833113	1
CESA1	R3	CESA1_R3	SFGAAVIYNK	AT2G37170.1;AT3G53420.2	2	2_Amb	1311984	2
CESA1	R3	CESA1_R3	SGAQSGPVPNATGR	AT1G78880.1	1	1_Exclu	517511	2
CESA1	R3	CESA1_R3	SGDACIAEYQQAGR	ZZ_TbID	1	1_Exclu	6.07974e+06	3
CESA1	R3	CESA1_R3	SGEPAFSVLVSR	AT1G61800.1;AT5G54800.1	2	2_Amb	998011	2
CESA1	R3	CESA1_R3	SGGGDPNILAR	AT5G43970.1	1	1_Exclu	3.99249e+06	1
CESA1	R3	CESA1_R3	SGIWADSLSR	AT5G11710.3	1	1_Exclu	683224	1
CESA1	R3	CESA1_R3	SGLADAEASVAR	AT1G12270.1	1	1_Exclu	1.1011e+07	3
CESA1	R3	CESA1_R3	SGQITFEELK	AT5G04870.1	1	1_Exclu	2150653	2
CESA1	R3	CESA1_R3	SGSIEELSQR	AT4G09150.1	1	1_Exclu	2.8264e+06	2
CESA1	R3	CESA1_R3	SHVIYAEEEAAGTR	AT1G36160.2	1	1_Exclu	2.9747e+07	4
CESA1	R3	CESA1_R3	SILmVQAQGNLVHR	AT3G62650.2	1	1_Exclu	675125	1
CESA1	R3	CESA1_R3	SISDISFEVDR	AT5G07220.1	1	1_Exclu	1.34303e+07	4
CESA1	R3	CESA1_R3	SISETEELK	AT1G14830.1;AT3G60190.1	2	2_Amb	2.14662e+06	2
CESA1	R3	CESA1_R3	SISPLPLSK	AT5G43310.1	1	1_Exclu	768614	2
CESA1	R3	CESA1_R3	SISSAQFFGNQNR	AT5G46750.1	1	1_Exclu	6.03549e+06	5
CESA1	R3	CESA1_R3	SITFETLK	AT1G45688.1	1	1_Exclu	3.24033e+06	4
CESA1	R3	CESA1_R3	SITVNEAQSR	AT2G21660.1	1	1_Exclu	858197	2
CESA1	R3	CESA1_R3	SIVGATLEVIQK	AT2G36620.1;AT3G53020.1	2	2_Amb	560541	1
CESA1	R3	CESA1_R3	SLASQISER	AT1G25520.1;AT1G68650.1	2	2_Amb	1.48202e+06	2
CESA1	R3	CESA1_R3	SLAYQIIYR	ATCG00900.1	1	1_Exclu	777114	2
CESA1	R3	CESA1_R3	SLcQNDIDETPVVEK	AT5G43310.1	1	1_Exclu	1.41952e+06	2
CESA1	R3	CESA1_R3	SLDFGER	AT2G18020.1;AT4G36130.1	2	2_Amb	1.1916e+06	1
CESA1	R3	CESA1_R3	SLDSHIEDQFASGR	AT5G20290.1	1	1_Exclu	1.1368e+06	2
CESA1	R3	CESA1_R3	SLEGLQTNVQR	AT3G49010.4	1	1_Exclu	6.1275e+06	4
CESA1	R3	CESA1_R3	SLEIGSGTADPK	AT3G63260.1	1	1_Exclu	566414	1
CESA1	R3	CESA1_R3	SLELLTNPSAGAGH	AT4G26750.1	1	1_Exclu	937790	2
CESA1	R3	CESA1_R3	SLEWTNSSLSEK	ATCG01130.1	1	1_Exclu	3.48986e+06	4
CESA1	R3	CESA1_R3	SLGAAIIFNK	AT2G45960.1	1	1_Exclu	564830	1
CESA1	R3	CESA1_R3	SLGAAIIYNK	AT1G01620.1;AT3G54820.1;AT3G61430.1;AT4G00430.1;AT4G23400.1	5	2_Amb	477853	1
CESA1	R3	CESA1_R3	SLGQGLALK	AT3G26570.1	1	1_Exclu	753193	1
CESA1	R3	CESA1_R3	SLIGLINK	AT1G14830.1	1	1_Exclu	1.55713e+06	2
CESA1	R3	CESA1_R3	SLLDTNPTIESQAR	AT2G21390.1	1	1_Exclu	857699	2
CESA1	R3	CESA1_R3	SLPDRPPEmQSTGVHDGSSK	AT2G32850.1	1	1_Exclu	630957	2
CESA1	R3	CESA1_R3	SLPVEEQPK	AT1G80070.1;AT4G38780.1	2	2_Amb	599587	2
CESA1	R3	CESA1_R3	SLSLSAGSKPNDSSSR	AT5G64290.1	1	1_Exclu	1.88347e+06	2
CESA1	R3	CESA1_R3	SLVDVLENR	AT2G32850.1	1	1_Exclu	491713	1
CESA1	R3	CESA1_R3	SmDDPLEEAK	AT4G13220.1	1	1_Exclu	392322	1
CESA1	R3	CESA1_R3	SmDDPLEEAKK	AT4G13220.1	1	1_Exclu	735748	2
CESA1	R3	CESA1_R3	SNNTVYNATAGGIISK	ATCG00540.1	1	1_Exclu	1.29774e+06	2
CESA1	R3	CESA1_R3	SNSAVGQSQLPAQQTK	AT5G43310.1	1	1_Exclu	2.45023e+06	2
CESA1	R3	CESA1_R3	SPAPGEPPFIK	AT5G16390.1	1	1_Exclu	2.0801e+08	7
CESA1	R3	CESA1_R3	SPEPEVK	ATCG00350.1	1	1_Exclu	1.95044e+06	1
CESA1	R3	CESA1_R3	SPGPGEPPFVK	AT5G15530.1	1	1_Exclu	7326528	5
CESA1	R3	CESA1_R3	SPmAGTFYR	AT5G15530.1;AT5G16390.1	2	2_Amb	2.76432e+07	6
CESA1	R3	CESA1_R3	SPTGEVIFGGETmR	ATCG00280.1	1	1_Exclu	1.5458e+07	6
CESA1	R3	CESA1_R3	SPYQEHTDFLASK	AT2G41840.1	1	1_Exclu	2.34073e+06	5
CESA1	R3	CESA1_R3	SQALYER	AT3G24830.1	1	1_Exclu	2.59853e+06	2
CESA1	R3	CESA1_R3	SQGPDLLGK	AT2G30860.1;AT2G30870.1	2	2_Amb	1.83034e+06	2
CESA1	R3	CESA1_R3	SQLHELHA	AT2G39010.1	1	1_Exclu	964320	2
CESA1	R3	CESA1_R3	SRLSSAAAKPSVTA	AT4G31700.1	1	1_Exclu	467759	1
CESA1	R3	CESA1_R3	SRLSSAPAKPVAA	AT5G10360.1	1	1_Exclu	2.13103e+06	2
CESA1	R3	CESA1_R3	SSAGSSFASR	AT4G17890.1	1	1_Exclu	4899941	2
CESA1	R3	CESA1_R3	SSAVDEEEEEGDVGPmPLPK	AT4G02720.1	1	1_Exclu	1.20351e+06	2
CESA1	R3	CESA1_R3	SSDTWVAEYR	AT2G24820.1	1	1_Exclu	1.08766e+06	2
CESA1	R3	CESA1_R3	SSDTWVAEYRK	AT2G24820.1	1	1_Exclu	392783	1
CESA1	R3	CESA1_R3	SSEYPEVQR	AT2G25430.1;AT4G32285.2	2	2_Amb	1.89727e+06	2
CESA1	R3	CESA1_R3	SSFLHTPEGR	AT1G78180.1	1	1_Exclu	1.6172e+06	4
CESA1	R3	CESA1_R3	SSGGSVSSSLASK	AT4G27430.2	1	1_Exclu	2.04346e+06	2
CESA1	R3	CESA1_R3	SSIFDAK	AT1G13440.1;AT3G04120.1	2	2_Amb	3720328	2
CESA1	R3	CESA1_R3	SSLPTVK	AT5G16390.1	1	1_Exclu	3.16941e+07	5
CESA1	R3	CESA1_R3	SSmQEEDLER	AT2G07734.1	1	1_Exclu	1.62158e+06	2
CESA1	R3	CESA1_R3	SSNLIESLSK	AT5G08660.2	1	1_Exclu	1.09867e+06	2
CESA1	R3	CESA1_R3	SSNVEVIVDR	AT1G31730.1	1	1_Exclu	821798	2
CESA1	R3	CESA1_R3	SSVDTGDDLSTLK	AT1G70100.1	1	1_Exclu	821153	2
CESA1	R3	CESA1_R3	SSVLESVVGR	AT1G14830.1	1	1_Exclu	1.79239e+06	2
CESA1	R3	CESA1_R3	STDSQNVAPVQDHSLSDAER	AT1G74690.1	1	1_Exclu	1.48369e+06	2
CESA1	R3	CESA1_R3	STEILIR	AT5G65350.1	1	1_Exclu	3101153	2
CESA1	R3	CESA1_R3	STELLIR	AT1G75600.1;AT4G40030.2;AT4G40040.3;AT5G65360.1	4	2_Amb	3101153	2
CESA1	R3	CESA1_R3	STNLDSWSPEQLR	AT4G17890.1;AT5G46750.1	2	2_Amb	2.01501e+07	6
CESA1	R3	CESA1_R3	STNLDWYK	AT1G07930.2;AT5G60390.3	2	2_Amb	817533	2
CESA1	R3	CESA1_R3	STSEPDPFASR	AT1G21630.1	1	1_Exclu	851037	2
CESA1	R3	CESA1_R3	STTTGHLIYK	AT1G07930.2;AT5G60390.3	2	2_Amb	9.15463e+06	4
CESA1	R3	CESA1_R3	STVHDVVLVGGSTR	AT5G02500.1	1	1_Exclu	5105257	2
CESA1	R3	CESA1_R3	SVGDLTSADLK	AT3G12780.1	1	1_Exclu	1.47295e+06	2
CESA1	R3	CESA1_R3	SVIcPLELDEAK	AT1G10950.1	1	1_Exclu	1.21697e+07	4
CESA1	R3	CESA1_R3	SVLKPSTLAK	AT2G17840.1	1	1_Exclu	8.18948e+06	5
CESA1	R3	CESA1_R3	SVSVKEEETVVVAEK	AT1G72150.1	1	1_Exclu	2.00605e+06	4
CESA1	R3	CESA1_R3	SVVEWSGSR	AT1G36160.2;AT1G36180.1	2	2_Amb	3.75338e+06	2
CESA1	R3	CESA1_R3	SVYAAAEQTVSSAGSAVmK	AT5G16840.1	1	1_Exclu	1.07943e+06	2
CESA1	R3	CESA1_R3	SYAPVSTEDPGNSR	AT3G05710.1	1	1_Exclu	445385	2
CESA1	R3	CESA1_R3	SYGEVVQFALGK	AT1G80510.1	1	1_Exclu	2243145	2
CESA1	R3	CESA1_R3	SYLIAISGEK	AT1G31330.1	1	1_Exclu	1.01602e+06	2
CESA1	R3	CESA1_R3	SYTSGGLGEAVSESR	AT1G08680.1	1	1_Exclu	5.75178e+06	4
CESA1	R3	CESA1_R3	SYYIDHNTK	AT3G59770.1	1	1_Exclu	1.43637e+06	2
CESA1	R3	CESA1_R3	TAENFANYTGDQGYPGGR	AT1G15820.1	1	1_Exclu	799392	2
CESA1	R3	CESA1_R3	TAGDLAGPSASVK	AT1G71880.1	1	1_Exclu	1.54324e+06	2
CESA1	R3	CESA1_R3	TAGNDGLELVANDSGVR	AT5G02890.1	1	1_Exclu	2.16751e+06	4
CESA1	R3	CESA1_R3	TALYGYEPPIK	AT5G05170.1	1	1_Exclu	5.47599e+07	12
CESA1	R3	CESA1_R3	TAPKEPQQKPVIK	AT4G27430.2	1	1_Exclu	3.11047e+06	1
CESA1	R3	CESA1_R3	TAQEVVNEVR	AT1G16780.3;AT1G78920.1	2	2_Amb	2.44963e+06	2
CESA1	R3	CESA1_R3	TAQEVVNEVRR	AT1G16780.3;AT1G78920.1	2	2_Amb	787694	2
CESA1	R3	CESA1_R3	TAQLQLAEIK	AT5G01530.1	1	1_Exclu	926987	2
CESA1	R3	CESA1_R3	TAVADIPYGGAK	AT5G07440.2	1	1_Exclu	647570	1
CESA1	R3	CESA1_R3	TAVNIDEAVR	AT3G45780.1	1	1_Exclu	5.69408e+06	4
CESA1	R3	CESA1_R3	TAVNPLLR	AT4G12800.1	1	1_Exclu	5490978	3
CESA1	R3	CESA1_R3	TcLLQNDHDPSK	AT1G36160.2;AT1G36180.1	2	2_Amb	10616776	4
CESA1	R3	CESA1_R3	TcTVHIYR	AT1G36160.2;AT1G36180.1	2	2_Amb	1.07462e+06	2
CESA1	R3	CESA1_R3	TDALDAAGNTTAAIGK	AT1G15690.1	1	1_Exclu	1.77205e+06	2
CESA1	R3	CESA1_R3	TDLQNQLK	AT5G02610.1	1	1_Exclu	629116	2
CESA1	R3	CESA1_R3	TDSEVTSLAASSPAR	AT1G45688.1	1	1_Exclu	770738	2
CESA1	R3	CESA1_R3	TEFELNHER	AT5G41950.1	1	1_Exclu	1.01269e+06	2
CESA1	R3	CESA1_R3	TEGFNRLPK	ATCG00160.1	1	1_Exclu	1.16154e+06	2
CESA1	R3	CESA1_R3	TESVLQR	AT3G10660.1;AT5G04870.1	2	2_Amb	2.42501e+06	2
CESA1	R3	CESA1_R3	TETNPLSVLR	ATCG00900.1	1	1_Exclu	1.1376e+06	2
CESA1	R3	CESA1_R3	TFGSIITSPR	AT1G22530.1;AT1G72150.1	2	2_Amb	1.43148e+06	2
CESA1	R3	CESA1_R3	TFGVATK	AT1G14830.1	1	1_Exclu	3469317	2
CESA1	R3	CESA1_R3	TFLAPLER	AT1G78180.1	1	1_Exclu	976553	2
CESA1	R3	CESA1_R3	TFLNSEVNQWK	ATCG01130.1	1	1_Exclu	3.02671e+06	2
CESA1	R3	CESA1_R3	TFQGPPHGIQVER	ATCG00490.1	1	1_Exclu	8.93324e+07	9
CESA1	R3	CESA1_R3	TFTQALAR	AT1G71410.2	1	1_Exclu	2.51882e+06	2
CESA1	R3	CESA1_R3	TGLTPAQLAAEK	AT5G20350.1	1	1_Exclu	1.3965e+06	2
CESA1	R3	CESA1_R3	TGSPIPR	AT4G01810.1	1	1_Exclu	1.38547e+06	2
CESA1	R3	CESA1_R3	TGTLTLNQmTVVESYAGGK	AT5G57110.2	1	1_Exclu	2.16385e+06	4
CESA1	R3	CESA1_R3	TGVLSVEEGASSPVR	AT3G61220.1	1	1_Exclu	870162	2
CESA1	R3	CESA1_R3	TIEAEAAHGTVTR	AT1G54340.1;AT1G65930.1	2	2_Amb	1.15986e+06	1
CESA1	R3	CESA1_R3	TIEKPVEDPSELPK	AT5G35630.2	1	1_Exclu	4.85697e+06	6
CESA1	R3	CESA1_R3	TIEYQYSNDPER	AT1G11310.1	1	1_Exclu	2.00542e+06	2
CESA1	R3	CESA1_R3	TIGEGTFAK	AT2G26980.1;AT4G24400.1;AT5G35410.1	3	2_Amb	1.7129e+06	2
CESA1	R3	CESA1_R3	TIGISLVHK	ATCG01130.1	1	1_Exclu	677495	1
CESA1	R3	CESA1_R3	TIQSEISDLKK	AT3G61870.1	1	1_Exclu	592873	1
CESA1	R3	CESA1_R3	TITLEVESSDTIDNVK	AT1G23410.1;AT1G31340.1;AT1G55060.1;AT1G65350.1;AT2G35635.1;AT2G47110.1;AT3G09790.2;AT3G52590.1;AT3G62250.1;AT4G02890.2;AT4G05050.4;AT4G05320.1;AT5G03240.1;AT5G20620.1;AT5G37640.1	15	2_Amb	1.28623e+07	8
CESA1	R3	CESA1_R3	TIYGSNTYPR	AT5G57110.2	1	1_Exclu	1.27858e+06	2
CESA1	R3	CESA1_R3	TLADQFEAK	AT3G16780.1	1	1_Exclu	1.49183e+06	2
CESA1	R3	CESA1_R3	TLADQFEAKR	AT3G16780.1	1	1_Exclu	2.05842e+06	2
CESA1	R3	CESA1_R3	TLADYNIQK	AT1G23410.1;AT1G31340.1;AT1G55060.1;AT1G65350.1;AT2G35635.1;AT2G47110.1;AT3G09790.2;AT3G52590.1;AT3G62250.1;AT4G02890.2;AT4G05050.4;AT4G05320.1;AT5G03240.1;AT5G20620.1;AT5G37640.1	15	2_Amb	8976779	2
CESA1	R3	CESA1_R3	TLGEGTFAK	AT1G30270.1	1	1_Exclu	1.7129e+06	2
CESA1	R3	CESA1_R3	TLGNELSK	AT3G02450.1	1	1_Exclu	9.48609e+06	4
CESA1	R3	CESA1_R3	TLGNFVK	AT1G58380.1;AT1G58983.1;AT2G41840.1;AT3G57490.1	4	2_Amb	3.49723e+06	2
CESA1	R3	CESA1_R3	TLHGLQPK	AT2G18960.1;AT4G30190.1	2	2_Amb	1638992	2
CESA1	R3	CESA1_R3	TLIESVK	ATMG00090.1	1	1_Exclu	1160702	1
CESA1	R3	CESA1_R3	TLQSVESmSVR	AT3G59770.1	1	1_Exclu	838981	2
CESA1	R3	CESA1_R3	TLSDQFEAK	AT1G02780.1;AT4G02230.1	2	2_Amb	1.90481e+06	2
CESA1	R3	CESA1_R3	TLSDQFEAKR	AT1G02780.1;AT4G02230.1	2	2_Amb	5.14505e+06	4
CESA1	R3	CESA1_R3	TLTAEAESFLK	ATCG00120.1	1	1_Exclu	1.40688e+06	2
CESA1	R3	CESA1_R3	TmISDSDYTEFDNFTK	AT3G09630.1	1	1_Exclu	674346	2
CESA1	R3	CESA1_R3	TmmFGGNNR	AT4G17890.1;AT5G46750.1	2	2_Amb	3.83066e+06	2
CESA1	R3	CESA1_R3	TNFGIGHSIK	ATCG00340.1	1	1_Exclu	8.07882e+06	4
CESA1	R3	CESA1_R3	TNNQVLALPAPDGTVEK	AT2G25430.1	1	1_Exclu	768642	2
CESA1	R3	CESA1_R3	TNVPEPAELSEFmAK	AT5G15530.1	1	1_Exclu	635999	2
CESA1	R3	CESA1_R3	TNYYTTQQLIQR	AT4G31080.1	1	1_Exclu	827639	2
CESA1	R3	CESA1_R3	TPGPGAQSALR	AT2G36160.1;AT3G11510.1;AT3G52580.1	3	2_Amb	1.15557e+06	2
CESA1	R3	CESA1_R3	TPLANLIR	ATCG00340.1	1	1_Exclu	1.43986e+07	7
CESA1	R3	CESA1_R3	TPVDIEAK	AT1G20110.1	1	1_Exclu	1.23199e+06	2
CESA1	R3	CESA1_R3	TPVSLDmLGR	AT1G20260.1;AT1G76030.1;AT4G38510.4	3	2_Amb	1.66169e+06	2
CESA1	R3	CESA1_R3	TPYNTLGGGANTVADGYSK	AT4G35100.1	1	1_Exclu	3.78779e+06	3
CESA1	R3	CESA1_R3	TQDKPEPEYEVPNQQK	AT5G40450.2	1	1_Exclu	552630	2
CESA1	R3	CESA1_R3	TQSVNDDEEALK	AT1G59870.1	1	1_Exclu	2141606	2
CESA1	R3	CESA1_R3	TRLEGLSSIK	AT5G35410.1	1	1_Exclu	2.03909e+06	2
CESA1	R3	CESA1_R3	TSELDGFDKR	AT3G19420.1	1	1_Exclu	575996	1
CESA1	R3	CESA1_R3	TSIDPAKAPPR	AT2G15290.1	1	1_Exclu	2.31323e+06	2
CESA1	R3	CESA1_R3	TSNHVPLVAESTK	AT1G08680.1	1	1_Exclu	803212	2
CESA1	R3	CESA1_R3	TSSETSSHPPGTIVAPmAGLVVK	AT1G03090.1	1	1_Exclu	7.02365e+07	22
CESA1	R3	CESA1_R3	TTIDAGLGQR	AT4G39080.1	1	1_Exclu	785633	2
CESA1	R3	CESA1_R3	TTLLLALAGK	AT1G15210.1;AT1G15520.1;AT1G59870.1;AT3G16340.1	4	2_Amb	1.53573e+06	2
CESA1	R3	CESA1_R3	TTLmDVLAGR	AT1G15210.1;AT1G15520.1;AT1G59870.1;AT1G66950.1;AT2G26910.1;AT2G29940.1;AT2G36380.1;AT3G16340.1;AT3G30842.1	9	2_Amb	680848	2
CESA1	R3	CESA1_R3	TTLVANTSNmPVAAR	AT1G78900.2	1	1_Exclu	914828	2
CESA1	R3	CESA1_R3	TTPSYVAFTDSER	AT1G56410.1;AT3G09440.4;AT3G12580.1;AT5G02490.1;AT5G02500.1	5	2_Amb	3.78264e+06	3
CESA1	R3	CESA1_R3	TTSGLADDASNSEDRLEGAAEEK	AT3G43300.1	1	1_Exclu	1.0051e+06	2
CESA1	R3	CESA1_R3	TTSGPLGPSDR	AT4G32410.1	1	1_Exclu	1.3626e+07	4
CESA1	R3	CESA1_R3	TTSLGSNDFQK	AT5G43310.1	1	1_Exclu	282677	1
CESA1	R3	CESA1_R3	TVAVEVVR	AT1G79850.1	1	1_Exclu	1.36984e+06	2
CESA1	R3	CESA1_R3	TVGIGAYLAR	AT1G36160.2	1	1_Exclu	3.84398e+06	2
CESA1	R3	CESA1_R3	TVHTTVQEVTGPK	AT1G71410.2	1	1_Exclu	1.32175e+06	2
CESA1	R3	CESA1_R3	TVISQALSK	AT1G78900.2	1	1_Exclu	562090	1
CESA1	R3	CESA1_R3	TVLVHVIGEK	AT1G45688.1	1	1_Exclu	4.10108e+06	6
CESA1	R3	CESA1_R3	TVNIVTYYK	AT5G02890.1	1	1_Exclu	1.1476e+06	2
CESA1	R3	CESA1_R3	TVPEQLEYAK	AT5G40420.1	1	1_Exclu	10887234	9
CESA1	R3	CESA1_R3	TVSENLYGNK	ATCG01000.1;ATCG01130.1	2	2_Amb	1.86882e+06	2
CESA1	R3	CESA1_R3	TVTAmDVVYALK	AT1G07660.2;AT3G53730.1	2	2_Amb	1.63785e+06	3
CESA1	R3	CESA1_R3	TVTDKPTLIK	AT3G60750.1	1	1_Exclu	1.66144e+06	2
CESA1	R3	CESA1_R3	TVTIVELIK	AT1G76010.2	1	1_Exclu	868517	2
CESA1	R3	CESA1_R3	TVVAPLETIR	AT4G32400.1	1	1_Exclu	7089583	5
CESA1	R3	CESA1_R3	TVVmVLPSSAR	AT5G43310.1	1	1_Exclu	997542	2
CESA1	R3	CESA1_R3	TWAYETFGTEK	AT1G36160.2	1	1_Exclu	3.36829e+06	4
CESA1	R3	CESA1_R3	TYASYLDQR	AT4G32285.2	1	1_Exclu	4541436	2
CESA1	R3	CESA1_R3	TYEAEKVPTGEELSK	AT5G57110.2	1	1_Exclu	4.6288e+06	4
CESA1	R3	CESA1_R3	TYNWSVK	AT1G15250.1;AT1G52300.1;AT3G16080.1	3	2_Amb	2573399	1
CESA1	R3	CESA1_R3	VADFGISK	AT5G37450.1	1	1_Exclu	730957	2
CESA1	R3	CESA1_R3	VADFGLSK	AT1G79620.1;AT2G21480.1;AT2G23200.1;AT2G39360.1;AT3G46290.1;AT4G39110.1;AT5G15730.1;AT5G49760.1;AT5G49770.1;AT5G54380.1;AT5G59700.1	11	2_Amb	730957	2
CESA1	R3	CESA1_R3	VAEVIVER	AT5G03040.3	1	1_Exclu	1.70577e+06	2
CESA1	R3	CESA1_R3	VAEYFDK	AT4G37930.1	1	1_Exclu	1.18347e+06	2
CESA1	R3	CESA1_R3	VAGASADILDAAEK	AT1G13930.3	1	1_Exclu	1.232e+06	2
CESA1	R3	CESA1_R3	VAIGQVLLSVR	AT1G14320.1;AT1G26910.1;AT1G66580.1	3	2_Amb	4.45439e+06	2
CESA1	R3	CESA1_R3	VALEACVQAR	ATCG00490.1	1	1_Exclu	1.39322e+07	4
CESA1	R3	CESA1_R3	VALVVVTGDR	AT4G04640.1	1	1_Exclu	647511	2
CESA1	R3	CESA1_R3	VANGEPLPLSQSEVPmSGHAFEAR	AT1G03090.1	1	1_Exclu	755471	2
CESA1	R3	CESA1_R3	VASNmAPDLEVAIVK	AT2G25430.1;AT4G32285.2	2	2_Amb	3.45459e+06	5
CESA1	R3	CESA1_R3	VASPQQAQEVHVAVR	AT2G21170.2	1	1_Exclu	1.51785e+06	2
CESA1	R3	CESA1_R3	VATDNFDPANK	AT3G14840.2	1	1_Exclu	4.05388e+06	4
CESA1	R3	CESA1_R3	VAYQFVR	AT5G12860.1	1	1_Exclu	1.12368e+06	1
CESA1	R3	CESA1_R3	VcFDcSAK	AT4G17890.1;AT5G46750.1	2	2_Amb	13586053	4
CESA1	R3	CESA1_R3	VDAPVEKPPK	AT1G74050.1;AT1G74060.1	2	2_Amb	1.09593e+06	2
CESA1	R3	CESA1_R3	VDELEKEIADSK	AT1G21630.1	1	1_Exclu	2.18634e+06	4
CESA1	R3	CESA1_R3	VDGPSSAEGK	AT5G16390.1	1	1_Exclu	12372651	2
CESA1	R3	CESA1_R3	VDGPSSAEGKEK	AT5G16390.1	1	1_Exclu	1.08358e+06	2
CESA1	R3	CESA1_R3	VDGQLAVAR	AT2G20630.1;AT3G15260.2;AT4G28400.1	3	2_Amb	1.7263e+06	2
CESA1	R3	CESA1_R3	VDQSALTGESLPVTK	AT2G18960.1;AT4G30190.1	2	2_Amb	520684	2
CESA1	R3	CESA1_R3	VEEEKPAVPAAEEEK	AT1G72150.1	1	1_Exclu	1.73279e+06	2
CESA1	R3	CESA1_R3	VEGDEDEDDVDDIENEFNYAQGANK	AT4G32410.1	1	1_Exclu	3.42039e+06	4
CESA1	R3	CESA1_R3	VEIIANDQGNR	AT1G56410.1;AT3G09440.4;AT3G12580.1;AT5G02490.1;AT5G02500.1	5	2_Amb	1.77905e+06	2
CESA1	R3	CESA1_R3	VELAETSR	AT3G53260.1	1	1_Exclu	4075458	2
CESA1	R3	CESA1_R3	VELSETAR	AT2G37040.1	1	1_Exclu	7720933	2
CESA1	R3	CESA1_R3	VEPAVAIVQR	AT5G04140.1	1	1_Exclu	796105	2
CESA1	R3	CESA1_R3	VERENNIGDEVGWSK	AT3G62580.1	1	1_Exclu	1.19923e+06	1
CESA1	R3	CESA1_R3	VETGVEQGDTVSmHYDPmIAK	AT1G03090.1	1	1_Exclu	1.06827e+06	2
CESA1	R3	CESA1_R3	VETVTLGPSVR	AT3G11510.1	1	1_Exclu	1283920	2
CESA1	R3	CESA1_R3	VFAEGGYEK	AT2G22475.1	1	1_Exclu	914455	2
CESA1	R3	CESA1_R3	VFDPSVTPEVLK	AT5G18480.1	1	1_Exclu	1.48336e+06	2
CESA1	R3	CESA1_R3	VFEGVPPPYDK	AT3G24830.1	1	1_Exclu	6.93566e+06	9
CESA1	R3	CESA1_R3	VFEGVPTPYDK	AT3G07110.1	1	1_Exclu	8.86753e+06	4
CESA1	R3	CESA1_R3	VFGAASSVR	AT4G09150.1	1	1_Exclu	2.68792e+06	2
CESA1	R3	CESA1_R3	VFQSTYYNR	AT2G39010.1	1	1_Exclu	893846	2
CESA1	R3	CESA1_R3	VFVQVDTDRDGK	AT1G21630.1	1	1_Exclu	4.27919e+06	4
CESA1	R3	CESA1_R3	VGAATETELEDR	AT2G28000.1	1	1_Exclu	1733624	2
CESA1	R3	CESA1_R3	VGAETGTEGTETIAKPGVVEETGGIKQD	AT5G03460.1	1	1_Exclu	910056	2
CESA1	R3	CESA1_R3	VGANKFPER	AT1G01620.1;AT2G45960.1;AT3G61430.1;AT4G00430.1	4	2_Amb	5.11819e+06	4
CESA1	R3	CESA1_R3	VGDEEGKPTVSVK	AT4G32420.2	1	1_Exclu	1.5457e+06	2
CESA1	R3	CESA1_R3	VGDYVDVK	AT1G09590.1;AT1G57660.1	2	2_Amb	2040596	2
CESA1	R3	CESA1_R3	VGEPPKPPVSR	AT4G13350.2	1	1_Exclu	931407	2
CESA1	R3	CESA1_R3	VGETVDLVGLR	AT4G20360.1	1	1_Exclu	4.15069e+06	4
CESA1	R3	CESA1_R3	VGGSTHQVPIEIGSTQGK	ATCG00900.1	1	1_Exclu	7.3229e+06	8
CESA1	R3	CESA1_R3	VGIEFSEDEEGVQHR	AT1G03090.1	1	1_Exclu	2.65811e+06	3
CESA1	R3	CESA1_R3	VGIENFIR	AT5G54310.1	1	1_Exclu	1.1489e+06	2
CESA1	R3	CESA1_R3	VGLIAAR	AT2G18020.1;AT4G36130.1	2	2_Amb	2.66882e+06	2
CESA1	R3	CESA1_R3	VGNLSSGATEHDIK	AT5G16840.1	1	1_Exclu	1.12336e+06	1
CESA1	R3	CESA1_R3	VGPFHNPSETYR	AT1G14670.1;AT2G01970.1;AT5G37310.2	3	2_Amb	2.17153e+06	4
CESA1	R3	CESA1_R3	VGQAVDVVGQAGRPK	AT2G20580.1;AT4G28470.1	2	2_Amb	481835	2
CESA1	R3	CESA1_R3	VGTEAHTAmTEYDR	AT1G43170.4	1	1_Exclu	2.62371e+06	2
CESA1	R3	CESA1_R3	VGTEAHTAmTEYDRTEK	AT1G43170.4	1	1_Exclu	953256	2
CESA1	R3	CESA1_R3	VHEmDPLQKPK	AT3G53260.1	1	1_Exclu	9.14456e+06	4
CESA1	R3	CESA1_R3	VHNPVVESSIQPQR	AT1G74690.1	1	1_Exclu	1.00146e+06	2
CESA1	R3	CESA1_R3	VHTVVLNDPGR	ATCG00680.1	1	1_Exclu	5.03161e+06	4
CESA1	R3	CESA1_R3	VIAESLSEEEIAGLK	AT2G38910.1;AT3G10660.1;AT4G38230.1;AT5G04870.1	4	2_Amb	1.2275e+06	2
CESA1	R3	CESA1_R3	VIITAPGK	AT3G26650.1	1	1_Exclu	501595	1
CESA1	R3	CESA1_R3	VINALANPIDGR	ATCG00120.1	1	1_Exclu	5918500	7
CESA1	R3	CESA1_R3	VINTWADIINR	ATCG00020.1	1	1_Exclu	2.83415e+06	2
CESA1	R3	CESA1_R3	VIPAGASAFGK	AT5G23740.1	1	1_Exclu	1120726	2
CESA1	R3	CESA1_R3	VIPAGSSSSFGK	AT3G48930.1	1	1_Exclu	4131376	2
CESA1	R3	CESA1_R3	VISWSSAGTcGFR	ATCG00750.1	1	1_Exclu	555266	2
CESA1	R3	CESA1_R3	VITVNEAQSR	AT4G39260.1	1	1_Exclu	1.39124e+06	2
CESA1	R3	CESA1_R3	VIVEDAEK	AT4G15370.1	1	1_Exclu	4.69381e+06	4
CESA1	R3	CESA1_R3	VKEGGLDQTVSETVNVVASK	AT2G37550.1	1	1_Exclu	1.07701e+06	3
CESA1	R3	CESA1_R3	VKPSPTPDSWK	AT2G18960.1;AT4G30190.1;AT5G57350.3	3	2_Amb	556915	2
CESA1	R3	CESA1_R3	VKWPNDLYLQDR	ZZ_TbID	1	1_Exclu	454234	1
CESA1	R3	CESA1_R3	VLAFAAR	AT5G41950.1	1	1_Exclu	1.24416e+06	2
CESA1	R3	CESA1_R3	VLAGIDTNFTVTSK	AT4G32410.1;AT5G05170.1	2	2_Amb	1.47201e+07	5
CESA1	R3	CESA1_R3	VLAHTQIR	AT1G43170.4;AT1G61580.1	2	2_Amb	6.03188e+06	2
CESA1	R3	CESA1_R3	VLATLYEK	AT2G47730.1	1	1_Exclu	1.02622e+06	2
CESA1	R3	CESA1_R3	VLDEEFGIVK	AT1G42970.1	1	1_Exclu	2.57887e+06	3
CESA1	R3	CESA1_R3	VLDVIDR	AT5G08660.4	1	1_Exclu	706725	1
CESA1	R3	CESA1_R3	VLDVTVAR	AT2G17840.1	1	1_Exclu	1.28271e+06	2
CESA1	R3	CESA1_R3	VLDVVYNASNNELVR	AT5G20290.1	1	1_Exclu	1.69317e+06	4
CESA1	R3	CESA1_R3	VLDVYEHR	AT1G02920.1;AT1G02930.1	2	2_Amb	1.66653e+06	2
CESA1	R3	CESA1_R3	VLEAVHIASNK	AT4G37930.1	1	1_Exclu	2.69695e+06	3
CESA1	R3	CESA1_R3	VLEEGDNIESSGK	AT1G14380.4	1	1_Exclu	339544	1
CESA1	R3	CESA1_R3	VLEGETGEIQQTIQR	AT5G18400.1	1	1_Exclu	740818	2
CESA1	R3	CESA1_R3	VLESGEPIGLK	AT3G45780.1	1	1_Exclu	1.07004e+06	2
CESA1	R3	CESA1_R3	VLITAPGK	AT1G12900.1	1	1_Exclu	501595	1
CESA1	R3	CESA1_R3	VLITTDLLAR	AT1G54270.1;AT1G72730.1;AT3G13920.1	3	2_Amb	2.1545e+06	2
CESA1	R3	CESA1_R3	VLKVPEmEQK	AT5G11710.3	1	1_Exclu	2.09564e+06	2
CESA1	R3	CESA1_R3	VLLAmQEQQR	AT5G65250.1	1	1_Exclu	1.75735e+06	2
CESA1	R3	CESA1_R3	VLLEEGSRR	AT3G02450.1	1	1_Exclu	1.50414e+06	2
CESA1	R3	CESA1_R3	VLmESIHK	AT1G02780.1;AT3G16780.1;AT4G02230.1	3	2_Amb	1.08064e+07	8
CESA1	R3	CESA1_R3	VLNTGAPITVPVGR	AT5G08670.1;AT5G08680.1;AT5G08690.1	3	2_Amb	1013289	2
CESA1	R3	CESA1_R3	VLQGGTGVPNVK	AT1G72710.1	1	1_Exclu	520051	1
CESA1	R3	CESA1_R3	VLSHVAPPK	AT5G46750.1	1	1_Exclu	3.83265e+06	2
CESA1	R3	CESA1_R3	VLSIIDK	AT4G30190.1	1	1_Exclu	1.54935e+06	2
CESA1	R3	CESA1_R3	VLSNQEAVDAIK	AT4G28400.1	1	1_Exclu	1.03375e+06	2
CESA1	R3	CESA1_R3	VLTTGINGELHPSR	AT3G53260.1	1	1_Exclu	932078	2
CESA1	R3	CESA1_R3	VLVAEPDQEGR	AT3G02450.1	1	1_Exclu	2.58589e+06	2
CESA1	R3	CESA1_R3	VLVAQQEILEK	AT5G65250.1	1	1_Exclu	7.44955e+06	4
CESA1	R3	CESA1_R3	VLVENEAK	AT1G03090.1	1	1_Exclu	1.08427e+06	2
CESA1	R3	CESA1_R3	VLVPEKK	AT5G43310.1	1	1_Exclu	937618	1
CESA1	R3	CESA1_R3	VLVVANPANTNALILK	AT1G04410.1;AT5G43330.1;AT5G56720.1	3	2_Amb	2508594	2
CESA1	R3	CESA1_R3	VmGTGDAAEVIPTIGK	AT5G35160.1	1	1_Exclu	2.61644e+06	3
CESA1	R3	CESA1_R3	VNEQLPANLQK	AT2G32850.1	1	1_Exclu	4.71423e+06	4
CESA1	R3	CESA1_R3	VNKAPLSLSR	AT2G47570.1;AT3G05590.1;AT5G27850.1	3	2_Amb	4.80606e+06	4
CESA1	R3	CESA1_R3	VNLKPEYR	AT5G53330.1	1	1_Exclu	482983	1
CESA1	R3	CESA1_R3	VNQAIFLITTGAR	AT3G11940.2	1	1_Exclu	3.65689e+06	4
CESA1	R3	CESA1_R3	VNQAIFLLTTGAR	AT2G37270.1	1	1_Exclu	3.65689e+06	4
CESA1	R3	CESA1_R3	VNQIGSVTESIEAVK	AT2G36530.1	1	1_Exclu	987909	2
CESA1	R3	CESA1_R3	VNRNPDLIR	AT1G18540.1;AT1G74050.1;AT1G74060.1	3	2_Amb	1.69164e+06	2
CESA1	R3	CESA1_R3	VNSHILALPAPDGTVQK	AT4G32285.2	1	1_Exclu	4.39165e+06	4
CESA1	R3	CESA1_R3	VPAFEDGDFK	AT1G02920.1;AT1G02930.1	2	2_Amb	1.14261e+06	2
CESA1	R3	CESA1_R3	VPSIWYSNPPFR	AT1G03090.1	1	1_Exclu	6.01296e+06	2
CESA1	R3	CESA1_R3	VPTGEELSK	AT5G57110.2	1	1_Exclu	3589543	2
CESA1	R3	CESA1_R3	VPTVDVSVVDLTVR	AT1G13440.1;AT3G04120.1	2	2_Amb	2.43839e+06	2
CESA1	R3	CESA1_R3	VQELSFK	AT1G36160.2	1	1_Exclu	4.38283e+06	2
CESA1	R3	CESA1_R3	VQETFAR	AT1G59870.1;AT2G37280.1;AT3G53480.1;AT4G15215.1;AT4G15230.2	5	2_Amb	912187	2
CESA1	R3	CESA1_R3	VQNYVETLDALK	AT5G52060.1	1	1_Exclu	1.24373e+06	2
CESA1	R3	CESA1_R3	VQSTTIYVGK	AT4G12390.1	1	1_Exclu	1.56168e+06	2
CESA1	R3	CESA1_R3	VQTSFVK	AT5G05170.1	1	1_Exclu	1.44445e+07	3
CESA1	R3	CESA1_R3	VQYSLSR	AT5G15200.1	1	1_Exclu	1.28175e+06	2
CESA1	R3	CESA1_R3	VSAFEmVTK	AT5G52060.1	1	1_Exclu	2.54587e+06	2
CESA1	R3	CESA1_R3	VSAGLAENQSLSEAWAK	ATCG00680.1	1	1_Exclu	8.08011e+06	8
CESA1	R3	CESA1_R3	VSETVNVVANK	AT3G53710.2	1	1_Exclu	2.19587e+06	2
CESA1	R3	CESA1_R3	VSGFITGSmANSK	AT3G51250.1	1	1_Exclu	1.14621e+06	3
CESA1	R3	CESA1_R3	VSIPSSR	AT5G05170.1	1	1_Exclu	957939	1
CESA1	R3	CESA1_R3	VSPEVIAEHTVR	AT3G52930.1	1	1_Exclu	824755	2
CESA1	R3	CESA1_R3	VSYTVAR	AT1G43170.4;AT1G61580.1	2	2_Amb	3.35301e+06	1
CESA1	R3	CESA1_R3	VTGmIPLR	AT5G05010.2	1	1_Exclu	1.83872e+06	2
CESA1	R3	CESA1_R3	VTGPDILEcGINc	AT5G05170.1	1	1_Exclu	7668547	2
CESA1	R3	CESA1_R3	VTIEPWVDTK	ATCG01130.1	1	1_Exclu	577321	2
CESA1	R3	CESA1_R3	VTSAEVAQQASQSK	AT3G43300.1	1	1_Exclu	895801	2
CESA1	R3	CESA1_R3	VTSEDPDDGFKPTSGR	AT1G36160.2	1	1_Exclu	9.31244e+06	4
CESA1	R3	CESA1_R3	VTSPGEEFDK	AT2G37040.1	1	1_Exclu	1.20673e+06	2
CESA1	R3	CESA1_R3	VTTTIGYGSPNK	AT2G45290.2;AT3G60750.1	2	2_Amb	867815	2
CESA1	R3	CESA1_R3	VVAAFAER	AT3G08530.1;AT3G11130.1	2	2_Amb	846289	1
CESA1	R3	CESA1_R3	VVAEAAQAAAR	AT1G13930.3	1	1_Exclu	1.01336e+06	2
CESA1	R3	CESA1_R3	VVAPPER	AT1G49240.1;AT2G37620.2;AT2G42100.1;AT3G12110.1;AT3G18780.1;AT3G46520.1;AT5G09810.1;AT5G59370.1	8	2_Amb	632661	1
CESA1	R3	CESA1_R3	VVASQVYGYAR	AT4G33945.1	1	1_Exclu	1565095	2
CESA1	R3	CESA1_R3	VVASTFK	AT5G46750.1	1	1_Exclu	1551486	2
CESA1	R3	CESA1_R3	VVAVTFYPAGAVR	AT3G59770.1	1	1_Exclu	2.21113e+06	2
CESA1	R3	CESA1_R3	VVDLAHLVASK	AT1G42970.1	1	1_Exclu	707056	2
CESA1	R3	CESA1_R3	VVDLIVHmSK	AT1G13440.1;AT3G04120.1	2	2_Amb	1.45675e+06	2
CESA1	R3	CESA1_R3	VVETYIR	AT1G36160.2	1	1_Exclu	1.37565e+06	2
CESA1	R3	CESA1_R3	VVEVNALAK	AT5G17920.1;AT5G20980.1	2	2_Amb	2.4374e+06	2
CESA1	R3	CESA1_R3	VVGSSGYGGSGFGSGQmK	AT3G62650.2	1	1_Exclu	3.329e+06	4
CESA1	R3	CESA1_R3	VVLIGDSAVGK	AT3G12160.1;AT4G39990.1;AT5G47960.1;AT5G65270.1	4	2_Amb	1.79421e+06	2
CESA1	R3	CESA1_R3	VVNSYWLNEDSTYK	AT4G16720.1;AT4G17390.1	2	2_Amb	1.50329e+07	6
CESA1	R3	CESA1_R3	VVPDGVNAK	AT1G14320.1	1	1_Exclu	2.88659e+06	2
CESA1	R3	CESA1_R3	VVPQAGQVWFPDSAAK	AT1G36160.2;AT1G36180.1	2	2_Amb	1.86995e+06	4
CESA1	R3	CESA1_R3	VVSEADGYQPHLIAPEQGYR	AT1G14830.1	1	1_Exclu	704009	2
CESA1	R3	CESA1_R3	VVSLSIPR	AT2G01210.1	1	1_Exclu	8.2028e+07	3
CESA1	R3	CESA1_R3	VVSPGEEFDK	AT3G53260.1	1	1_Exclu	2.73912e+06	2
CESA1	R3	CESA1_R3	VVTQAAPSSIVESSQAEGGGEK	AT3G43300.1	1	1_Exclu	1.54318e+06	2
CESA1	R3	CESA1_R3	VVVANVTGR	AT1G36160.2;AT1G36180.1	2	2_Amb	2.18683e+06	2
CESA1	R3	CESA1_R3	VVVLTAEEVQK	AT1G72150.1	1	1_Exclu	1.50581e+06	2
CESA1	R3	CESA1_R3	VVVPESVLKK	AT2G01250.1;AT2G44120.1	2	2_Amb	1.77268e+06	2
CESA1	R3	CESA1_R3	VWLDPNEGSDISmANSR	AT4G02230.1	1	1_Exclu	1.39983e+06	2
CESA1	R3	CESA1_R3	VWLDPNESGDISmANSR	AT3G16780.1	1	1_Exclu	730266	2
CESA1	R3	CESA1_R3	VWLDPNESSDISMANSR	AT1G02780.1	1	1_Exclu	1.24778e+07	8
CESA1	R3	CESA1_R3	VYDWFEER	ATCG00720.1	1	1_Exclu	974732	2
CESA1	R3	CESA1_R3	VYTLETEIIQIK	AT5G43310.1	1	1_Exclu	4853670	2
CESA1	R3	CESA1_R3	VYVGQAQDGISAVK	AT3G16420.1;AT3G16430.2	2	2_Amb	1.4883e+06	2
CESA1	R3	CESA1_R3	VYVPSYESYGR	AT1G30360.1	1	1_Exclu	708913	2
CESA1	R3	CESA1_R3	WmENLGR	AT4G01810.1	1	1_Exclu	480098	1
CESA1	R3	CESA1_R3	WPNDLYLQDR	ZZ_TbID	1	1_Exclu	706975	1
CESA1	R3	CESA1_R3	WTVTEAPEPR	AT1G30360.1	1	1_Exclu	1.30963e+06	2
CESA1	R3	CESA1_R3	YAREDDDLESLER	AT1G10950.1	1	1_Exclu	4.73665e+06	5
CESA1	R3	CESA1_R3	YASmNTHLGIEQSR	AT1G72710.1;AT4G26100.1;AT5G57015.1	3	2_Amb	2.01356e+06	2
CESA1	R3	CESA1_R3	YASVNTHLGVEQSR	AT1G03930.1;AT4G28540.1;AT5G44100.2	3	2_Amb	2.065e+06	4
CESA1	R3	CESA1_R3	YDLLNELAR	AT1G15210.1;AT1G59870.1	2	2_Amb	2.14301e+06	2
CESA1	R3	CESA1_R3	YDPLAHGER	AT5G43310.1	1	1_Exclu	4.12313e+06	3
CESA1	R3	CESA1_R3	YEDAALQTQR	AT5G58270.1	1	1_Exclu	4.47117e+06	2
CESA1	R3	CESA1_R3	YETNPALYGELAK	AT3G01500.1;AT5G14740.1	2	2_Amb	4.90825e+06	4
CESA1	R3	CESA1_R3	YEVGDYLNVK	AT5G35160.1	1	1_Exclu	1.50146e+06	2
CESA1	R3	CESA1_R3	YFDIYVQGK	AT3G14840.2	1	1_Exclu	1.21833e+06	2
CESA1	R3	CESA1_R3	YGLLDESQNK	AT5G15200.1	1	1_Exclu	1.24064e+07	4
CESA1	R3	CESA1_R3	YGQHNIGVQHQQVS	AT5G51210.1	1	1_Exclu	2.87434e+06	2
CESA1	R3	CESA1_R3	YGVEVADVKK	AT5G08200.1	1	1_Exclu	1603007	2
CESA1	R3	CESA1_R3	YIAPEQVPVK	AT1G72150.1	1	1_Exclu	2.098e+06	2
CESA1	R3	CESA1_R3	YIETGALGGK	AT1G16780.3;AT1G78920.1	2	2_Amb	1.11281e+06	2
CESA1	R3	CESA1_R3	YKDGDSVPLYANK	AT2G01970.1	1	1_Exclu	1865694	3
CESA1	R3	CESA1_R3	YKEDIQLmK	AT1G52400.1;AT1G66270.1;AT1G66280.1;AT3G09260.1;AT3G21370.1;AT5G28510.1	6	2_Amb	5.08517e+06	4
CESA1	R3	CESA1_R3	YKEGDTVPLYANK	AT1G14670.1	1	1_Exclu	1.06166e+06	2
CESA1	R3	CESA1_R3	YLEDVIAHK	AT1G27400.1;AT1G67430.1	2	2_Amb	4.51749e+06	4
CESA1	R3	CESA1_R3	YLFAGVVDGR	AT3G03780.2;AT5G17920.1	2	2_Amb	1.56858e+06	2
CESA1	R3	CESA1_R3	YLSGLGIAR	AT3G01290.1;AT5G62740.1	2	2_Amb	710783	1
CESA1	R3	CESA1_R3	YLSQLQQHPLR	AT4G04470.1	1	1_Exclu	1.0832e+06	1
CESA1	R3	CESA1_R3	YNDLLDR	ATCG00350.1	1	1_Exclu	8552228	2
CESA1	R3	CESA1_R3	YNEcIEDcNK	AT1G12270.1	1	1_Exclu	827318	2
CESA1	R3	CESA1_R3	YNELETQEEAQEETGWK	AT5G10840.1;AT5G25100.1	2	2_Amb	1.92908e+06	2
CESA1	R3	CESA1_R3	YNSNAASVYR	AT2G37550.1;AT3G53710.2	2	2_Amb	2.45753e+06	2
CESA1	R3	CESA1_R3	YPDADLR	AT1G16860.1;AT1G78880.1	2	2_Amb	2.02542e+06	2
CESA1	R3	CESA1_R3	YQAEEQVTLWVNK	AT1G10950.1	1	1_Exclu	4.31176e+06	4
CESA1	R3	CESA1_R3	YQGGGGHGGHGGGGYQGGGGR	AT2G05380.1	1	1_Exclu	655852	2
CESA1	R3	CESA1_R3	YQPDGSYLIEEGNDSPSLELR	AT1G03090.1	1	1_Exclu	1.60031e+07	4
CESA1	R3	CESA1_R3	YREAADLIK	AT2G39730.1	1	1_Exclu	620286	1
CESA1	R3	CESA1_R3	YREFESISR	AT1G36160.2	1	1_Exclu	1.9658e+06	4
CESA1	R3	CESA1_R3	YSDNASFVSR	AT3G58050.1	1	1_Exclu	524628	1
CESA1	R3	CESA1_R3	YSEFLTFR	ATCG00350.1	1	1_Exclu	1.01668e+06	2
CESA1	R3	CESA1_R3	YSETLILR	ATCG01310.1	1	1_Exclu	1515291	2
CESA1	R3	CESA1_R3	YSGVDHSYLAK	AT1G13560.1;AT3G25585.4	2	2_Amb	1.70965e+06	3
CESA1	R3	CESA1_R3	YSQQSDFR	ATCG01130.1	1	1_Exclu	1.79828e+06	2
CESA1	R3	CESA1_R3	YTDPTAHAEVTAIR	AT5G28050.1	1	1_Exclu	1.44775e+06	2
CESA1	R3	CESA1_R3	YTEVKPALK	AT3G03780.2;AT5G17920.1	2	2_Amb	1.64256e+06	2
CESA1	R3	CESA1_R3	YVEALDLLK	AT5G07220.1;AT5G62100.1	2	2_Amb	6129704	2
CESA1	R3	CESA1_R3	YVGLSSTGITYK	AT5G11710.3	1	1_Exclu	2.22219e+06	2
CESA1	R3	CESA1_R3	YYEIILVDPAHNAVR	AT4G16720.1;AT4G17390.1	2	2_Amb	8.86731e+06	10
CESA3	R1	CESA3_R1	AAAAGFEK	ATCG00280.1	1	1_Exclu	1.79813e+06	2
CESA3	R1	CESA3_R1	AAAATVLASK	AT2G24330.1;AT4G31080.1	2	2_Amb	1.7375e+06	2
CESA3	R1	CESA3_R1	AAALNIVPTSTGAAK	AT1G12900.1;AT1G42970.1;AT3G26650.1	3	2_Amb	4933765	4
CESA3	R1	CESA3_R1	AADVGADLVGK	AT1G15690.1	1	1_Exclu	1.28022e+06	2
CESA3	R1	CESA3_R1	AAEDPEFETFYTK	ATCG00270.1	1	1_Exclu	2.10645e+06	4
CESA3	R1	CESA3_R1	AAEIFSNKK	AT5G35630.2	1	1_Exclu	1.87889e+06	2
CESA3	R1	CESA3_R1	AAETVKPVPPR	AT5G07220.1	1	1_Exclu	5612694	2
CESA3	R1	CESA3_R1	AAGETLEYHK	AT5G35410.1	1	1_Exclu	1.12843e+06	2
CESA3	R1	CESA3_R1	AALVFDK	AT1G59870.1	1	1_Exclu	893573	2
CESA3	R1	CESA3_R1	AALVLNASR	AT5G57110.2	1	1_Exclu	2.61861e+06	2
CESA3	R1	CESA3_R1	AAQDILLAR	AT2G21330.1	1	1_Exclu	1.00426e+06	2
CESA3	R1	CESA3_R1	AAQEALYVR	AT3G52930.1	1	1_Exclu	2314450	2
CESA3	R1	CESA3_R1	AASFNIIPSSTGAAK	AT1G13440.1;AT3G04120.1	2	2_Amb	2.10049e+06	3
CESA3	R1	CESA3_R1	AAVIGDTIGDPLK	AT1G15690.1	1	1_Exclu	1.24092e+06	2
CESA3	R1	CESA3_R1	AAVQFFLK	AT1G12270.1	1	1_Exclu	881137	2
CESA3	R1	CESA3_R1	ADGFAGVFPEHK	AT1G80660.1;AT2G07560.1;AT2G18960.1;AT2G24520.1;AT3G42640.1;AT3G47950.2;AT4G30190.1;AT5G57350.3;AT5G62670.1	9	2_Amb	1.47611e+06	3
CESA3	R1	CESA3_R1	ADIGIAVADATDAAR	AT1G17260.1;AT1G80660.1;AT2G18960.1;AT3G42640.1;AT3G47950.2;AT4G30190.1;AT5G57350.3;AT5G62670.1	8	2_Amb	3.36174e+06	4
CESA3	R1	CESA3_R1	ADLNVPLDDNQTITDDTR	AT3G12780.1	1	1_Exclu	1.35204e+06	2
CESA3	R1	CESA3_R1	ADSAEGSRPLLQLNEEK	AT5G43310.1	1	1_Exclu	1.60208e+06	4
CESA3	R1	CESA3_R1	ADTPIDANEIR	AT1G76010.2	1	1_Exclu	1.76918e+06	2
CESA3	R1	CESA3_R1	ADVLLHK	AT3G16420.1	1	1_Exclu	991493	2
CESA3	R1	CESA3_R1	AEAILAATNNRPTNK	AT1G30360.1	1	1_Exclu	810516	2
CESA3	R1	CESA3_R1	AEAIQFPVR	AT4G12650.1	1	1_Exclu	5.95382e+06	4
CESA3	R1	CESA3_R1	AEDLTVSKPR	AT1G42550.1	1	1_Exclu	341592	1
CESA3	R1	CESA3_R1	AEEIFEK	AT4G13940.1	1	1_Exclu	1.27613e+06	2
CESA3	R1	CESA3_R1	AEFSDTQRPGGPLR	AT5G23920.1	1	1_Exclu	633748	1
CESA3	R1	CESA3_R1	AEGIPSQSHAIR	AT1G30360.1	1	1_Exclu	1.34736e+06	2
CESA3	R1	CESA3_R1	AELALLR	AT2G39390.1;AT3G09500.1;AT5G02610.1	3	2_Amb	2111017	2
CESA3	R1	CESA3_R1	AENLLLSSDGQWK	AT2G32850.1	1	1_Exclu	457058	1
CESA3	R1	CESA3_R1	AEPFHGSFPR	AT1G36160.2	1	1_Exclu	3.18652e+06	4
CESA3	R1	CESA3_R1	AEYDEAGPGIVHR	AT1G49240.1;AT3G18780.2	2	2_Amb	1.37545e+06	4
CESA3	R1	CESA3_R1	AFLADLAAGDAK	AT1G71880.1;AT1G71890.1	2	2_Amb	1427726	2
CESA3	R1	CESA3_R1	AFLVEEQK	AT1G26880.1;AT1G69620.1;AT3G28900.1	3	2_Amb	3.59042e+06	2
CESA3	R1	CESA3_R1	AFQSSYYDR	AT2G37170.1	1	1_Exclu	973025	2
CESA3	R1	CESA3_R1	AFSPTTINTGR	AT1G29310.1;AT2G34250.2	2	2_Amb	1.94746e+06	2
CESA3	R1	CESA3_R1	AFTGYAK	AT1G43170.4	1	1_Exclu	3.45316e+06	2
CESA3	R1	CESA3_R1	AGALGDSVTITR	AT3G05560.1	1	1_Exclu	1.88128e+06	2
CESA3	R1	CESA3_R1	AGAmNALIR	AT2G25540.1;AT4G32410.1	2	2_Amb	6.61873e+06	6
CESA3	R1	CESA3_R1	AGAmNALLR	AT1G55850.1	1	1_Exclu	6.61873e+06	6
CESA3	R1	CESA3_R1	AGAmNALVR	AT1G02730.1;AT1G32180.2;AT3G03050.1;AT4G38190.1;AT5G05170.1;AT5G16910.1;AT5G17420.1	7	2_Amb	2.11502e+07	4
CESA3	R1	CESA3_R1	AGFAGDDAPR	AT1G49240.1;AT2G37620.2;AT2G42100.1;AT3G12110.1;AT3G18780.1;AT3G46520.1;AT5G09810.1;AT5G59370.1	8	2_Amb	3408128	2
CESA3	R1	CESA3_R1	AGGAYTmNTASAVTVR	AT3G10950.1;AT3G60245.1	2	2_Amb	1599385	2
CESA3	R1	CESA3_R1	AGGIPDIIPEDQEGK	AT5G01220.1	1	1_Exclu	692431	2
CESA3	R1	CESA3_R1	AGHQTSAESWGTGR	AT3G09630.1;AT5G02870.1	2	2_Amb	3.32152e+06	4
CESA3	R1	CESA3_R1	AGIIVLAEGR	AT4G13940.1	1	1_Exclu	1.28281e+06	2
CESA3	R1	CESA3_R1	AGPIEcLHSSDDTEEER	ATMG00090.1	1	1_Exclu	398927	1
CESA3	R1	CESA3_R1	AGQQVSDGSALFR	AT1G03090.1	1	1_Exclu	7.62774e+07	9
CESA3	R1	CESA3_R1	AGSFGPR	AT1G36160.2;AT1G36180.1	2	2_Amb	2.389e+06	2
CESA3	R1	CESA3_R1	AIDFSNPEAK	AT1G72150.1	1	1_Exclu	1.32309e+06	2
CESA3	R1	CESA3_R1	AIDSLINYETVK	AT4G28620.1;AT5G58270.1	2	2_Amb	1.12606e+06	2
CESA3	R1	CESA3_R1	AILGWGVK	AT5G57110.2	1	1_Exclu	1.10721e+06	2
CESA3	R1	CESA3_R1	AILLVGmATPEDmR	AT1G36160.2	1	1_Exclu	753986	2
CESA3	R1	CESA3_R1	AILNLSLR	AT5G35630.2	1	1_Exclu	776145	1
CESA3	R1	CESA3_R1	AINLNTNNFIR	AT2G24820.1	1	1_Exclu	833826	2
CESA3	R1	CESA3_R1	AISDISLEVDR	AT5G52060.1	1	1_Exclu	2.29432e+06	4
CESA3	R1	CESA3_R1	AISIAASK	ATCG00790.1	1	1_Exclu	3.66581e+06	2
CESA3	R1	CESA3_R1	AITAGVLSGVSDVVSQK	AT4G04470.1	1	1_Exclu	4868954	4
CESA3	R1	CESA3_R1	AIVLYEPDSHPK	AT5G43310.1	1	1_Exclu	4.22332e+06	5
CESA3	R1	CESA3_R1	ALAIANmVLGLK	AT1G36160.2	1	1_Exclu	1.30574e+06	2
CESA3	R1	CESA3_R1	ALALGEEPEKGPDVTQVLVR	AT4G10790.1	1	1_Exclu	3.44119e+06	7
CESA3	R1	CESA3_R1	ALAQNDEIPGK	AT1G78180.1	1	1_Exclu	1.78525e+06	2
CESA3	R1	CESA3_R1	ALAQNDEIPGKDNR	AT1G78180.1	1	1_Exclu	946596	2
CESA3	R1	CESA3_R1	ALKEPISETAALAQK	AT5G65250.1	1	1_Exclu	4667731	8
CESA3	R1	CESA3_R1	ALLmSQmSLEK	AT5G05170.1	1	1_Exclu	4932817	2
CESA3	R1	CESA3_R1	ALLmSQmSLEKR	AT5G05170.1	1	1_Exclu	2.79653e+06	4
CESA3	R1	CESA3_R1	ALNLGVNVK	AT2G18960.1;AT2G24520.1;AT4G30190.1;AT5G62670.1	4	2_Amb	1.33726e+06	2
CESA3	R1	CESA3_R1	ALQESLASELAAR	AT4G04640.1	1	1_Exclu	2.47776e+06	3
CESA3	R1	CESA3_R1	ALSIIQGR	ATCG00350.1	1	1_Exclu	7.52973e+06	4
CESA3	R1	CESA3_R1	ALSTSKPDPVVEDQA	AT2G41840.1	1	1_Exclu	915181	2
CESA3	R1	CESA3_R1	AmHAVIDR	ATCG00490.1	1	1_Exclu	9538143	2
CESA3	R1	CESA3_R1	AmIGQVAGGGR	AT2G18020.1;AT3G51190.1;AT4G36130.1	3	2_Amb	1.19748e+06	2
CESA3	R1	CESA3_R1	ANELFVGR	AT1G44575.1	1	1_Exclu	2.90606e+06	2
CESA3	R1	CESA3_R1	ANLGmEVmHER	ATCG00020.1	1	1_Exclu	1.85643e+06	2
CESA3	R1	CESA3_R1	ANLGQAAVSAAR	AT1G03090.2	1	1_Exclu	2.34516e+08	9
CESA3	R1	CESA3_R1	ANRGDLTPEELKER	AT1G12270.1;AT1G62740.1	2	2_Amb	813765	2
CESA3	R1	CESA3_R1	ANSEATLGTYK	AT3G52930.1	1	1_Exclu	867221	2
CESA3	R1	CESA3_R1	ANSLAQLGK	AT2G01140.1;AT2G21330.1;AT4G38970.1	3	2_Amb	2204684	2
CESA3	R1	CESA3_R1	APEFYFAQK	AT4G32410.1	1	1_Exclu	3.88753e+07	7
CESA3	R1	CESA3_R1	APEWYFAAK	AT5G05170.1	1	1_Exclu	7.16699e+06	4
CESA3	R1	CESA3_R1	APLGQNTVLLR	AT3G05590.1;AT5G27850.1	2	2_Amb	1.10202e+07	6
CESA3	R1	CESA3_R1	APSSGSIQDLK	AT1G03090.1	1	1_Exclu	206236101	6
CESA3	R1	CESA3_R1	APWLEPLR	ATCG00280.1	1	1_Exclu	2309836	2
CESA3	R1	CESA3_R1	AQLGEIFELDR	ATCG00680.1	1	1_Exclu	4857124	2
CESA3	R1	CESA3_R1	AQLQLAEIK	AT3G08940.2	1	1_Exclu	430348	1
CESA3	R1	CESA3_R1	ASATSAAVVSDYVGYLEK	AT1G36160.2	1	1_Exclu	9148272	2
CESA3	R1	CESA3_R1	ASKPNLFm	AT3G14600.1	1	1_Exclu	769958	1
CESA3	R1	CESA3_R1	ASKPTGPSGSPWYGSDR	AT2G34430.1	1	1_Exclu	377665	1
CESA3	R1	CESA3_R1	ASLADVGVVGDLSNEDGNK	AT5G11710.3	1	1_Exclu	827054	2
CESA3	R1	CESA3_R1	ASLEDIHGYR	AT2G42560.1	1	1_Exclu	1.36335e+06	2
CESA3	R1	CESA3_R1	ASNTVVPSTFK	AT4G17890.1	1	1_Exclu	1.04947e+06	2
CESA3	R1	CESA3_R1	ASQLDVVVSNK	AT5G46430.1	1	1_Exclu	1.051e+06	2
CESA3	R1	CESA3_R1	ASQLDVVVTNR	AT4G18100.1	1	1_Exclu	1.96119e+07	8
CESA3	R1	CESA3_R1	ASQLLEQTK	AT1G36160.2;AT1G36180.1	2	2_Amb	2.56252e+06	2
CESA3	R1	CESA3_R1	ASSVAQVVTSLQER	ATCG00120.1	1	1_Exclu	2.1681e+06	4
CESA3	R1	CESA3_R1	ASVSITQLAK	AT3G55510.1	1	1_Exclu	1.81679e+06	2
CESA3	R1	CESA3_R1	ATAGDTHLGGEDFDNR	AT1G16030.1;AT1G56410.1;AT3G09440.4;AT3G12580.1;AT5G02490.1;AT5G02500.1	6	2_Amb	2.96008e+06	2
CESA3	R1	CESA3_R1	ATFDcLQK	AT1G58380.1;AT1G58983.1;AT2G41840.1;AT3G57490.1	4	2_Amb	2.14763e+06	2
CESA3	R1	CESA3_R1	ATGPDGESLTAK	AT3G53260.1	1	1_Exclu	5439655	2
CESA3	R1	CESA3_R1	ATGPNGEALTAEEAFK	AT2G37040.1	1	1_Exclu	688826	2
CESA3	R1	CESA3_R1	AVAGAGVLSGYDK	AT3G08580.2	1	1_Exclu	1.06991e+06	2
CESA3	R1	CESA3_R1	AVAGTVEGAVGYAGHK	AT2G42560.1	1	1_Exclu	2.98156e+06	4
CESA3	R1	CESA3_R1	AVALVLPNLK	AT1G12900.1;AT3G26650.1	2	2_Amb	748075	2
CESA3	R1	CESA3_R1	AVDHEFSDYTR	AT3G04340.1	1	1_Exclu	638444	2
CESA3	R1	CESA3_R1	AVGVEVNK	AT1G09590.1;AT1G57660.1	2	2_Amb	1.18885e+06	2
CESA3	R1	CESA3_R1	AVILLQGR	AT2G32220.1;AT3G22230.1;AT4G15000.1	3	2_Amb	1.4346e+06	3
CESA3	R1	CESA3_R1	AVPEKEVTPEKEAPAAEAEK	AT1G72150.1	1	1_Exclu	168781	1
CESA3	R1	CESA3_R1	AVQESLVLHVDSLSR	AT1G16610.1	1	1_Exclu	690112	2
CESA3	R1	CESA3_R1	AVSETSDELAK	AT4G10340.1	1	1_Exclu	2.44918e+06	2
CESA3	R1	CESA3_R1	AVSLVLPQLK	AT1G42970.1	1	1_Exclu	1.36718e+06	2
CESA3	R1	CESA3_R1	AVTLTHVR	AT5G03080.1	1	1_Exclu	1.40271e+06	2
CESA3	R1	CESA3_R1	AVVDQGMQR	ATCG00750.1	1	1_Exclu	546005	1
CESA3	R1	CESA3_R1	AVVQVFEGTSGIDNK	AT1G20260.1;AT1G76030.1;AT4G38510.4	3	2_Amb	1.57808e+06	3
CESA3	R1	CESA3_R1	AVVYcQVR	AT1G14830.1	1	1_Exclu	857539	2
CESA3	R1	CESA3_R1	AVYEcLR	AT2G07732.1;ATCG00490.1;ATMG00280.1	3	2_Amb	1.16114e+07	3
CESA3	R1	CESA3_R1	AYDFVSQEIR	ATCG00270.1	1	1_Exclu	4.93818e+06	5
CESA3	R1	CESA3_R1	AYGGVLSGSAVR	AT1G26880.1;AT1G69620.1	2	2_Amb	4222740	1
CESA3	R1	CESA3_R1	AYNETFTLTFVSGR	AT1G36160.2;AT1G36180.1	2	2_Amb	2.1042e+06	2
CESA3	R1	CESA3_R1	AYQEQVLSNSAK	AT4G37930.1	1	1_Exclu	494864	2
CESA3	R1	CESA3_R1	ccYVQFPQR	AT2G25540.1;AT4G32410.1	2	2_Amb	3560070	4
CESA3	R1	CESA3_R1	cEEIcLSGGLVR	AT3G07110.1;AT3G24830.1;AT4G13170.1;AT5G48760.1	4	2_Amb	677965	2
CESA3	R1	CESA3_R1	cSAcAYPAAR	AT1G15250.1;AT1G52300.1;AT3G16080.1	3	2_Amb	5.58674e+06	4
CESA3	R1	CESA3_R1	CSSGTAGAANAEAR	AT5G43630.1	1	1_Exclu	1.16351e+06	2
CESA3	R1	CESA3_R1	CWPFNIFEFTNcFKLDQEAR	AT1G63860.1	1	1_Exclu	642715	1
CESA3	R1	CESA3_R1	DAGVIAGLNVmR	AT3G09440.4;AT5G02500.1	2	2_Amb	741618	2
CESA3	R1	CESA3_R1	DAIVTLK	AT1G06760.1;AT2G30620.1	2	2_Amb	557992	1
CESA3	R1	CESA3_R1	DAVTYTEHAR	AT1G07660.2;AT3G53730.1	2	2_Amb	2.40776e+06	2
CESA3	R1	CESA3_R1	DDEFHVR	ATCG01000.1;ATCG01130.1	2	2_Amb	2.83179e+06	3
CESA3	R1	CESA3_R1	DDENVNSQPFmR	AT2G07732.1;ATCG00490.1	2	2_Amb	3.83447e+06	4
CESA3	R1	CESA3_R1	DDLAVEVNSRPGAGPR	AT3G22190.1	1	1_Exclu	2602235	4
CESA3	R1	CESA3_R1	DEALFSANAAALASR	AT5G17920.1	1	1_Exclu	672415	2
CESA3	R1	CESA3_R1	DEMIDIIGVTK	AT1G43170.4;AT1G61580.1	2	2_Amb	5.66066e+06	4
CESA3	R1	CESA3_R1	DFADSFLGAQR	AT1G03090.1	1	1_Exclu	6.44676e+07	6
CESA3	R1	CESA3_R1	DFGLSGHILR	ATCG00330.1	1	1_Exclu	950843	2
CESA3	R1	CESA3_R1	DFGYSFPcDGPGR	ATCG00340.1	1	1_Exclu	1.47418e+06	3
CESA3	R1	CESA3_R1	DFLSQGVRPSALK	AT3G09260.1	1	1_Exclu	2.69683e+06	3
CESA3	R1	CESA3_R1	DFNIVDEAK	AT3G14840.2	1	1_Exclu	1.33043e+06	2
CESA3	R1	CESA3_R1	DGGLLmQLDGK	AT1G36160.2;AT1G36180.1	2	2_Amb	2.79992e+06	6
CESA3	R1	CESA3_R1	DGIEAGTNLVPVSVPRPVAR	AT4G13220.1	1	1_Exclu	4.30585e+06	5
CESA3	R1	CESA3_R1	DGVWNLQNEQTK	AT1G80070.1;AT4G38780.1	2	2_Amb	1.35689e+06	2
CESA3	R1	CESA3_R1	DGYVHYGVATVK	AT3G21550.1	1	1_Exclu	4.00029e+06	2
CESA3	R1	CESA3_R1	DHNSGALEQYGGTQGLANLLK	AT5G57110.2	1	1_Exclu	1.81725e+06	2
CESA3	R1	CESA3_R1	DIITVKDEQNSR	ATCG00380.1	1	1_Exclu	1.57815e+06	4
CESA3	R1	CESA3_R1	DIKPDNFLmGLGR	AT1G03930.1;AT1G04440.1;AT1G72710.1;AT2G19470.1;AT3G23340.1;AT4G14340.1;AT4G28540.1;AT4G28860.1;AT4G28880.3;AT5G43320.1;AT5G44100.2	11	2_Amb	800536	2
CESA3	R1	CESA3_R1	DILEAHK	ATCG00350.1	1	1_Exclu	1.0839e+06	2
CESA3	R1	CESA3_R1	DIQPWQER	ATCG00280.1	1	1_Exclu	2485253	2
CESA3	R1	CESA3_R1	DISGVIKPGR	AT1G59870.1	1	1_Exclu	2.14213e+06	4
CESA3	R1	CESA3_R1	DIVELQLK	AT5G16390.1	1	1_Exclu	3.86235e+07	4
CESA3	R1	CESA3_R1	DKPVALSIVQAR	ATCG00340.1	1	1_Exclu	3.01541e+06	5
CESA3	R1	CESA3_R1	DKPVVLNSK	AT3G55360.1	1	1_Exclu	1352595	2
CESA3	R1	CESA3_R1	DKVQTSFVK	AT5G05170.1	1	1_Exclu	751657	2
CESA3	R1	CESA3_R1	DLAVEGNEIIR	ATCG00490.1	1	1_Exclu	4.39853e+06	4
CESA3	R1	CESA3_R1	DLAVEGNEIIREAcK	ATCG00490.1	1	1_Exclu	4.12357e+06	4
CESA3	R1	CESA3_R1	DLDLDKDK	ATCG01130.1	1	1_Exclu	1.0543e+06	2
CESA3	R1	CESA3_R1	DLEIGGTVADGEGR	AT1G80930.1	1	1_Exclu	727837	2
CESA3	R1	CESA3_R1	DLETTISQK	AT2G32850.1	1	1_Exclu	862905	2
CESA3	R1	CESA3_R1	DLIAAGATAANQLR	AT5G01220.1	1	1_Exclu	1.69976e+06	2
CESA3	R1	CESA3_R1	DLILSDYAK	AT1G80070.1;AT4G38780.1	2	2_Amb	875330	2
CESA3	R1	CESA3_R1	DLKPDNFLmGLGR	AT4G26100.1;AT5G57015.1	2	2_Amb	800536	2
CESA3	R1	CESA3_R1	DLLTLDEK	AT5G15200.1	1	1_Exclu	520718	1
CESA3	R1	CESA3_R1	DLSALGNETR	AT3G12650.1	1	1_Exclu	783154	2
CESA3	R1	CESA3_R1	DNHGVHAQEALR	AT1G66580.1	1	1_Exclu	7.03446e+06	4
CESA3	R1	CESA3_R1	DNIQGITKPAIR	AT3G53730.1	1	1_Exclu	6.41137e+06	5
CESA3	R1	CESA3_R1	DNNGGPQFVK	AT5G57110.2	1	1_Exclu	584766	1
CESA3	R1	CESA3_R1	DNQNSDQNDEmALIR	ATCG01130.1	1	1_Exclu	1.48137e+06	3
CESA3	R1	CESA3_R1	DNVPLIDVTQHGFFK	AT1G23290.1;AT1G70600.1	2	2_Amb	1.43828e+06	2
CESA3	R1	CESA3_R1	DNVSNYELK	AT1G36160.2	1	1_Exclu	4973698	2
CESA3	R1	CESA3_R1	DPEQGALLK	AT4G10340.1	1	1_Exclu	3.33331e+06	2
CESA3	R1	CESA3_R1	DQTSIGIAK	AT2G25430.1;AT4G32285.2	2	2_Amb	1.6679e+06	2
CESA3	R1	CESA3_R1	DRDQYQmSGR	AT4G25140.1	1	1_Exclu	319148	1
CESA3	R1	CESA3_R1	DSHGIPQVK	AT3G60770.1;AT4G00100.1	2	2_Amb	2.24205e+06	2
CESA3	R1	CESA3_R1	DSLVLNPSLTK	ATCG01130.1	1	1_Exclu	1.09762e+07	4
CESA3	R1	CESA3_R1	DSPAAAAAPDGATATKPKPPPIGPK	AT4G28750.1	1	1_Exclu	1.48824e+06	4
CESA3	R1	CESA3_R1	DSVVLcQNAGVK	AT5G57110.2	1	1_Exclu	2564049	2
CESA3	R1	CESA3_R1	DTDILAAFR	ATCG00490.1	1	1_Exclu	11726464	2
CESA3	R1	CESA3_R1	DTGVTVFR	AT3G06510.1	1	1_Exclu	608318	1
CESA3	R1	CESA3_R1	DTIADIITSIR	ATCG00770.1	1	1_Exclu	2.68399e+06	2
CESA3	R1	CESA3_R1	DTLINVK	AT1G36160.2	1	1_Exclu	2.31802e+06	2
CESA3	R1	CESA3_R1	DVEAVPGEGFQTR	AT3G53420.2	1	1_Exclu	1.47982e+06	2
CESA3	R1	CESA3_R1	DVEGPEGFQTR	AT2G37170.1	1	1_Exclu	2.51022e+06	4
CESA3	R1	CESA3_R1	DVENNELPR	AT5G09870.1;AT5G64740.1	2	2_Amb	799045	2
CESA3	R1	CESA3_R1	DVQEASVYEGYTLPK	AT2G40510.1;AT2G40590.1;AT3G56340.1	3	2_Amb	1.01767e+07	9
CESA3	R1	CESA3_R1	DVSEESGWK	AT1G10950.1	1	1_Exclu	1.7333e+06	2
CESA3	R1	CESA3_R1	DVSPETLR	AT3G51250.1	1	1_Exclu	3.40964e+06	2
CESA3	R1	CESA3_R1	DVTPmGGFPHYGIVK	AT1G43170.4	1	1_Exclu	883672	2
CESA3	R1	CESA3_R1	DYEPAIEAFQK	AT1G12270.1	1	1_Exclu	1.2889e+06	3
CESA3	R1	CESA3_R1	DYNPEQNEDNVLAR	ATCG00340.1	1	1_Exclu	1.34383e+06	2
CESA3	R1	CESA3_R1	EAAASFGVNTILLEK	AT1G03090.1	1	1_Exclu	9.31633e+06	6
CESA3	R1	CESA3_R1	EAAWGLAR	AT2G01140.1;AT2G21330.1;AT4G38970.1	3	2_Amb	2.28477e+06	2
CESA3	R1	CESA3_R1	EADLPESGTSVK	AT2G35880.1	1	1_Exclu	451332	1
CESA3	R1	CESA3_R1	EAELIHGR	AT1G15820.1	1	1_Exclu	927487	2
CESA3	R1	CESA3_R1	EAIDGAYVDK	AT3G48930.1	1	1_Exclu	4327786	4
CESA3	R1	CESA3_R1	EAIHVIScGYEDK	AT4G32410.1;AT5G05170.1;AT5G17420.1	3	2_Amb	5059260	3
CESA3	R1	CESA3_R1	EAITTITGK	AT1G08360.1	1	1_Exclu	983241	1
CESA3	R1	CESA3_R1	EAmcFLmDPNLGK	AT5G05170.1	1	1_Exclu	1.0736e+06	2
CESA3	R1	CESA3_R1	EASGDNLAYK	AT1G36160.2	1	1_Exclu	4311374	2
CESA3	R1	CESA3_R1	EASQLTAVTTR	AT1G80070.1;AT4G38780.1	2	2_Amb	3.08958e+06	3
CESA3	R1	CESA3_R1	EDAQPLVFEVTER	AT2G24820.1	1	1_Exclu	2.2887e+06	4
CESA3	R1	CESA3_R1	EDGIGVENLTGSGAIAGAYSK	AT1G36160.2	1	1_Exclu	2.56978e+06	4
CESA3	R1	CESA3_R1	EDImEAIER	AT3G02450.1	1	1_Exclu	1.0641e+06	2
CESA3	R1	CESA3_R1	EDTPKPAQPGQAPRPAGGAPAAPR	AT3G56340.1	1	1_Exclu	3449679	4
CESA3	R1	CESA3_R1	EEALEAEIQR	AT2G32850.1	1	1_Exclu	1.13925e+06	2
CESA3	R1	CESA3_R1	EEATVLSR	AT4G31080.1	1	1_Exclu	1.47662e+06	2
CESA3	R1	CESA3_R1	EEKESAGQVELESDKETK	ATCG01130.1	1	1_Exclu	425808	1
CESA3	R1	CESA3_R1	EELPLSK	AT4G17890.1	1	1_Exclu	1.20323e+06	2
CESA3	R1	CESA3_R1	EFGQLFSK	AT4G14420.1	1	1_Exclu	820252	2
CESA3	R1	CESA3_R1	EGEPSIAPSLTLTGR	AT4G12800.1	1	1_Exclu	725688	2
CESA3	R1	CESA3_R1	EGFIENVR	ATCG00770.1	1	1_Exclu	1.77098e+06	2
CESA3	R1	CESA3_R1	EGIQEQLER	ATCG00120.1	1	1_Exclu	844423	2
CESA3	R1	CESA3_R1	EGPNLLK	AT1G03130.1;AT4G02770.1	2	2_Amb	2.32431e+06	2
CESA3	R1	CESA3_R1	EGPPVFEQPEmTYEK	AT2G39730.1	1	1_Exclu	520787	1
CESA3	R1	CESA3_R1	EGQSIGVIPEGIDK	AT5G66190.1	1	1_Exclu	830272	2
CESA3	R1	CESA3_R1	EGQSVGVIADGIDK	AT1G20020.1	1	1_Exclu	928991	2
CESA3	R1	CESA3_R1	EHGNSPGYYDGR	AT1G67090.1	1	1_Exclu	9331044	2
CESA3	R1	CESA3_R1	EHGNTPGYYDGR	AT5G38410.1;AT5G38420.1;AT5G38430.1	3	2_Amb	1.60817e+07	4
CESA3	R1	CESA3_R1	EHVNEYADAGLR	AT1G13210.1	1	1_Exclu	1669745	2
CESA3	R1	CESA3_R1	EIAATSVQAAFR	AT1G74690.1	1	1_Exclu	2.38538e+06	5
CESA3	R1	CESA3_R1	EIEDETDRITGK	AT1G14830.1;AT2G44590.1	2	2_Amb	2.43364e+06	4
CESA3	R1	CESA3_R1	EIEYPGQVLR	AT1G06680.1	1	1_Exclu	3.63905e+06	4
CESA3	R1	CESA3_R1	EIIIDVPLASR	AT1G31330.1	1	1_Exclu	4831137	2
CESA3	R1	CESA3_R1	EINSVNDNPLIDVSR	AT2G37040.1;AT3G10340.1;AT3G53260.1;AT5G04230.1	4	2_Amb	2.44349e+07	11
CESA3	R1	CESA3_R1	EITALAPSSmK	AT1G49240.1;AT2G37620.2;AT3G12110.1;AT3G18780.1;AT3G46520.1;AT5G09810.1;AT5G59370.1	7	2_Amb	1.08635e+06	2
CESA3	R1	CESA3_R1	EITFNFPTIDK	ATCG00490.1	1	1_Exclu	4.74174e+06	2
CESA3	R1	CESA3_R1	EIYELNEPK	ATCG01130.1	1	1_Exclu	8.14449e+06	7
CESA3	R1	CESA3_R1	EIYPETFYR	AT1G30360.1	1	1_Exclu	596723	1
CESA3	R1	CESA3_R1	EKDVSPETLR	AT3G51250.1	1	1_Exclu	1.31933e+06	4
CESA3	R1	CESA3_R1	EKPLLSSR	AT1G74690.1	1	1_Exclu	1.91036e+06	2
CESA3	R1	CESA3_R1	ELAEDIESLK	AT4G01150.1	1	1_Exclu	2.57721e+06	2
CESA3	R1	CESA3_R1	ELDYLVGAVSNPK	AT1G56190.1;AT3G12780.1	2	2_Amb	526215	2
CESA3	R1	CESA3_R1	ELEVIHSR	AT1G29910.1;AT1G29930.1;AT2G05070.1;AT2G05100.1;AT2G34420.1;AT2G34430.1;AT3G27690.1	7	2_Amb	4.48085e+06	4
CESA3	R1	CESA3_R1	ELGEIQK	AT5G65250.1	1	1_Exclu	2.61825e+06	2
CESA3	R1	CESA3_R1	ELHSLPSEETAR	AT4G27430.2	1	1_Exclu	2.36718e+06	4
CESA3	R1	CESA3_R1	ELKADDELYR	AT3G61070.2	1	1_Exclu	1.26119e+06	1
CESA3	R1	CESA3_R1	ELLNGQSVVVVR	AT3G24830.1	1	1_Exclu	1.01397e+06	2
CESA3	R1	CESA3_R1	ELLTLDEKNPR	AT5G39850.1	1	1_Exclu	1.62563e+06	2
CESA3	R1	CESA3_R1	ELNRPPTGGVGK	AT2G18220.1	1	1_Exclu	855197	2
CESA3	R1	CESA3_R1	ELSEIAEQAK	AT2G18960.1;AT4G30190.1	2	2_Amb	781401	2
CESA3	R1	CESA3_R1	ELTIIQR	AT2G07734.1	1	1_Exclu	881863	1
CESA3	R1	CESA3_R1	ENPIQGPLPK	AT1G70100.6	1	1_Exclu	656523	1
CESA3	R1	CESA3_R1	ENSNLEFFK	ATCG01000.1;ATCG01130.1	2	2_Amb	5.40357e+06	6
CESA3	R1	CESA3_R1	ENVSSEALEAAR	AT1G14320.1;AT1G26910.1;AT1G66580.1	3	2_Amb	6.04457e+06	3
CESA3	R1	CESA3_R1	EPISETAALAQK	AT5G65250.1	1	1_Exclu	1.91391e+06	2
CESA3	R1	CESA3_R1	EQGPLFGFTK	AT1G44575.1	1	1_Exclu	1.37194e+06	2
CESA3	R1	CESA3_R1	EQKYPEAIK	AT1G12270.1	1	1_Exclu	641861	2
CESA3	R1	CESA3_R1	EQLLNQLR	ATMG00090.1	1	1_Exclu	478201	1
CESA3	R1	CESA3_R1	EQNTLLEVVDPR	AT3G14840.2	1	1_Exclu	652401	2
CESA3	R1	CESA3_R1	EQQIDDLVPFPR	AT1G36160.2	1	1_Exclu	5.82549e+06	4
CESA3	R1	CESA3_R1	ESAGQVELESDK	ATCG01130.1	1	1_Exclu	1349033	2
CESA3	R1	CESA3_R1	ESAGQVELESDKETK	ATCG01130.1	1	1_Exclu	2.84498e+06	4
CESA3	R1	CESA3_R1	ESEVHPDTLKR	AT2G17840.1	1	1_Exclu	5112656	2
CESA3	R1	CESA3_R1	ESITEPVEEDVATQPIR	AT3G57280.1	1	1_Exclu	909181	2
CESA3	R1	CESA3_R1	ESTLGFVDLLR	ATCG00490.1	1	1_Exclu	2.2874e+06	2
CESA3	R1	CESA3_R1	ESTLHLVLR	AT1G23410.1;AT1G31340.1;AT1G55060.1;AT1G65350.1;AT2G35635.1;AT2G47110.1;AT3G09790.2;AT3G52590.1;AT3G62250.1;AT4G02890.2;AT4G05050.4;AT4G05320.1;AT5G03240.1;AT5G20620.1;AT5G37640.1	15	2_Amb	509631	1
CESA3	R1	CESA3_R1	ETcHTLPQSATR	AT3G53260.1	1	1_Exclu	716189	1
CESA3	R1	CESA3_R1	ETEFmTETHEPGK	AT3G27660.2	1	1_Exclu	548022	1
CESA3	R1	CESA3_R1	ETGEEVLGNSVVADTSPEELKGER	AT3G51250.1	1	1_Exclu	897543	1
CESA3	R1	CESA3_R1	ETIDFSAR	AT2G37280.1	1	1_Exclu	1.1032e+06	2
CESA3	R1	CESA3_R1	ETLDFSAR	AT1G15210.1;AT1G59870.1	2	2_Amb	1.1032e+06	2
CESA3	R1	CESA3_R1	ETSPVELTGER	AT2G17840.1	1	1_Exclu	4.84163e+06	4
CESA3	R1	CESA3_R1	ETSPVELTGERK	AT2G17840.1	1	1_Exclu	1.90413e+06	4
CESA3	R1	CESA3_R1	ETTENESANEGYR	ATCG00020.1	1	1_Exclu	1.50611e+06	2
CESA3	R1	CESA3_R1	ETTTLSFGVR	AT3G04340.1	1	1_Exclu	820150	2
CESA3	R1	CESA3_R1	ETVVEDSHSYLSEK	AT4G27430.2	1	1_Exclu	3492948	4
CESA3	R1	CESA3_R1	EVATLDALQSK	AT4G15000.1	1	1_Exclu	1.10011e+06	2
CESA3	R1	CESA3_R1	EVDENEYIEFSK	AT1G13210.1	1	1_Exclu	891844	2
CESA3	R1	CESA3_R1	EVDYLIR	AT1G67090.1	1	1_Exclu	5.88842e+06	4
CESA3	R1	CESA3_R1	EVDYLLR	AT5G38410.1;AT5G38420.1;AT5G38430.1	3	2_Amb	5.88842e+06	4
CESA3	R1	CESA3_R1	EVIDIIPR	ATCG00540.1	1	1_Exclu	1.48828e+06	2
CESA3	R1	CESA3_R1	EVITQTGLEK	AT2G14835.2	1	1_Exclu	1.20541e+06	2
CESA3	R1	CESA3_R1	EVLVTSK	AT1G74690.1	1	1_Exclu	520864	1
CESA3	R1	CESA3_R1	EVYSSHmQLGGPK	AT1G36160.2;AT1G36180.1	2	2_Amb	6.55185e+06	7
CESA3	R1	CESA3_R1	EYEEFKVR	AT2G25540.1;AT4G32410.1;AT5G17420.1;AT5G44030.1	4	2_Amb	3.16885e+06	4
CESA3	R1	CESA3_R1	EYPGAFIR	AT5G38410.1;AT5G38420.1;AT5G38430.1	3	2_Amb	7.741e+06	3
CESA3	R1	CESA3_R1	EYTINLHR	AT2G19740.1;AT4G26230.1;AT5G56710.1	3	2_Amb	3.10153e+06	4
CESA3	R1	CESA3_R1	FAELHDTSmR	AT1G36160.2;AT1G36180.1	2	2_Amb	3.8218e+06	4
CESA3	R1	CESA3_R1	FAVASVAAVSADAGGGAPAAAK	AT3G09200.1	1	1_Exclu	327477	1
CESA3	R1	CESA3_R1	FDAPcVLQNNR	AT2G24820.1	1	1_Exclu	1.06361e+06	2
CESA3	R1	CESA3_R1	FDGIDKNDR	AT5G05170.1	1	1_Exclu	7463144	4
CESA3	R1	CESA3_R1	FDGIDLHDR	AT2G25540.1;AT4G32410.1	2	2_Amb	2.92353e+07	11
CESA3	R1	CESA3_R1	FDSFNYQR	AT1G21630.1	1	1_Exclu	477824	1
CESA3	R1	CESA3_R1	FDVGNVVmVTGGR	AT2G17360.1;AT5G07090.1;AT5G58420.1	3	2_Amb	1.29093e+06	2
CESA3	R1	CESA3_R1	FEDLGYVmSGSR	AT4G02720.1	1	1_Exclu	1.10937e+06	2
CESA3	R1	CESA3_R1	FEQTIEK	ATCG01130.1	1	1_Exclu	7.08364e+06	2
CESA3	R1	CESA3_R1	FFcPIVNLDK	AT1G23290.1;AT1G70600.1	2	2_Amb	2.99081e+06	2
CESA3	R1	CESA3_R1	FFEADSLLNPK	ATCG01130.1	1	1_Exclu	1655058	2
CESA3	R1	CESA3_R1	FGEAVWFK	AT1G29910.1;AT1G29930.1;AT2G05070.1;AT2G05100.1;AT2G34420.1;AT2G34430.1;AT3G27690.1	7	2_Amb	960012	2
CESA3	R1	CESA3_R1	FGFVETQK	AT1G80070.1	1	1_Exclu	821184	2
CESA3	R1	CESA3_R1	FGGEEETPSSR	AT3G16400.1;AT3G16410.1	2	2_Amb	696473	2
CESA3	R1	CESA3_R1	FGLAPSANR	AT1G30380.1	1	1_Exclu	1.96474e+06	2
CESA3	R1	CESA3_R1	FGLVAVDR	AT3G06510.1	1	1_Exclu	888019	2
CESA3	R1	CESA3_R1	FGQSPVFVASAR	AT5G64740.1	1	1_Exclu	4.01063e+06	4
CESA3	R1	CESA3_R1	FGSISSR	AT5G16010.1	1	1_Exclu	1538360	2
CESA3	R1	CESA3_R1	FGVSSSSPQPQK	AT5G16010.1	1	1_Exclu	2.23915e+06	2
CESA3	R1	CESA3_R1	FGVTAVR	AT3G10840.1	1	1_Exclu	1.3302e+06	2
CESA3	R1	CESA3_R1	FHQYQVVGR	AT2G34480.1;AT3G14600.1	2	2_Amb	6.62766e+06	4
CESA3	R1	CESA3_R1	FIDTASIFGHGR	AT1G43170.4	1	1_Exclu	560653	2
CESA3	R1	CESA3_R1	FIGASmGTSDLR	AT3G63260.1	1	1_Exclu	467279	1
CESA3	R1	CESA3_R1	FIPVPAAPISNK	AT5G57110.2	1	1_Exclu	2540213	2
CESA3	R1	CESA3_R1	FIRPQSDR	AT4G18100.1;AT5G46430.1	2	2_Amb	1.117e+06	2
CESA3	R1	CESA3_R1	FISEQGK	ATCG00650.1	1	1_Exclu	1898313	2
CESA3	R1	CESA3_R1	FLAIDAVEK	AT2G45290.2;AT3G60750.1	2	2_Amb	1.62469e+06	2
CESA3	R1	CESA3_R1	FLEIGNLK	AT2G32850.1	1	1_Exclu	642576	1
CESA3	R1	CESA3_R1	FLFcAEAIYK	ATCG00490.1	1	1_Exclu	1.77231e+06	2
CESA3	R1	CESA3_R1	FLNAGIFGNTK	AT3G53260.1	1	1_Exclu	1452833	2
CESA3	R1	CESA3_R1	FLNAGIFGSTK	AT2G37040.1	1	1_Exclu	1.76719e+06	4
CESA3	R1	CESA3_R1	FLScHGPLANR	AT1G14320.1;AT1G26910.1	2	2_Amb	6.35688e+06	4
CESA3	R1	CESA3_R1	FLSGGQPGTAQNVDK	AT2G45740.1	1	1_Exclu	1.48654e+07	6
CESA3	R1	CESA3_R1	FLSGGQPGTAQTVDK	AT3G61070.2	1	1_Exclu	3.18435e+06	2
CESA3	R1	CESA3_R1	FLSNHGPLANR	AT1G66580.1	1	1_Exclu	3.79888e+07	10
CESA3	R1	CESA3_R1	FNAGENVR	AT4G27430.2	1	1_Exclu	1900219	2
CESA3	R1	CESA3_R1	FNTGPVGK	AT1G80070.1;AT4G38780.1	2	2_Amb	2.5755e+06	2
CESA3	R1	CESA3_R1	FNVANPTTGcQK	AT4G31700.1;AT5G10360.1	2	2_Amb	1.11632e+07	4
CESA3	R1	CESA3_R1	FPcIQIIK	AT1G29965.1;AT1G29970.2;AT2G34480.1;AT3G14600.1	4	2_Amb	341566	1
CESA3	R1	CESA3_R1	FQTSLEK	AT1G43170.4	1	1_Exclu	1681748	2
CESA3	R1	CESA3_R1	FRANLGQAAVSAAR	AT1G03090.2	1	1_Exclu	1.94073e+06	2
CESA3	R1	CESA3_R1	FSGSLKPGSR	AT1G45688.1	1	1_Exclu	1.22152e+06	2
CESA3	R1	CESA3_R1	FSQGLAQDPTTR	ATCG00340.1	1	1_Exclu	1.61818e+06	2
CESA3	R1	CESA3_R1	FSQGLAQDPTTRR	ATCG00340.1	1	1_Exclu	1.77268e+06	2
CESA3	R1	CESA3_R1	FSTLNHTNYSELALK	AT1G36160.2	1	1_Exclu	4.08924e+06	8
CESA3	R1	CESA3_R1	FSTVVHER	AT1G20620.1	1	1_Exclu	1302103	2
CESA3	R1	CESA3_R1	FTPSYIQSAGVNVK	AT5G33320.1	1	1_Exclu	5.29427e+06	5
CESA3	R1	CESA3_R1	FVDDPPTGLEK	AT1G44575.1	1	1_Exclu	464921	1
CESA3	R1	CESA3_R1	FVESLGVEK	AT2G39730.1	1	1_Exclu	1.04088e+06	2
CESA3	R1	CESA3_R1	FVNDLHGLISPVPK	AT2G45740.1	1	1_Exclu	505988	2
CESA3	R1	CESA3_R1	FVQAGSEVSALLGR	ATCG00480.1	1	1_Exclu	3.42204e+06	2
CESA3	R1	CESA3_R1	FVREELGTK	AT3G53260.1	1	1_Exclu	3.40579e+06	2
CESA3	R1	CESA3_R1	FVTTPEVLER	AT4G27430.2	1	1_Exclu	4.04033e+06	4
CESA3	R1	CESA3_R1	FVYQDVNLR	ATMG00090.1	1	1_Exclu	2.63008e+06	2
CESA3	R1	CESA3_R1	FYNLNKEEK	ATCG01130.1	1	1_Exclu	1.52733e+06	2
CESA3	R1	CESA3_R1	GADVGADLVGK	AT1G16780.3;AT1G78920.1	2	2_Amb	1.16205e+06	2
CESA3	R1	CESA3_R1	GAFTVAAK	AT4G30580.1	1	1_Exclu	1.15138e+06	2
CESA3	R1	CESA3_R1	GAGYFEEK	AT2G32850.1	1	1_Exclu	1.92319e+06	2
CESA3	R1	CESA3_R1	GAIIGDTIVSGTEVPIK	ATCG01310.1	1	1_Exclu	3.66107e+06	2
CESA3	R1	CESA3_R1	GAIILAK	AT1G58380.1;AT1G58983.1;AT2G41840.1;AT3G57490.1	4	2_Amb	1114336	2
CESA3	R1	CESA3_R1	GAPEQILDLANARPDLR	AT2G18960.1	1	1_Exclu	781976	1
CESA3	R1	CESA3_R1	GAPEQILELAK	AT4G30190.1	1	1_Exclu	1.1323e+06	2
CESA3	R1	CESA3_R1	GASEIVLAScR	AT5G57110.2	1	1_Exclu	16545262	5
CESA3	R1	CESA3_R1	GDLTPEELKER	AT1G12270.1;AT1G62740.1;AT4G12400.1	3	2_Amb	1.6027e+06	2
CESA3	R1	CESA3_R1	GDRIENAPYSFK	AT5G10840.1;AT5G25100.1	2	2_Amb	2.23082e+06	2
CESA3	R1	CESA3_R1	GEEFDGSEAVR	AT3G19820.3	1	1_Exclu	1.14179e+06	2
CESA3	R1	CESA3_R1	GENDLPGLTDTEKPR	AT4G31700.1	1	1_Exclu	2.25662e+06	4
CESA3	R1	CESA3_R1	GEVGLNAEEIQK	AT4G02720.1	1	1_Exclu	887999	2
CESA3	R1	CESA3_R1	GFAGTWGR	AT2G24820.1	1	1_Exclu	1048804	2
CESA3	R1	CESA3_R1	GFEDDEGTAGLSK	AT3G49601.1	1	1_Exclu	1.23093e+06	2
CESA3	R1	CESA3_R1	GFIPSNEKESLR	ATCG01130.1	1	1_Exclu	889828	2
CESA3	R1	CESA3_R1	GFmSQGSEGGVEDEK	AT2G23940.3	1	1_Exclu	651140	2
CESA3	R1	CESA3_R1	GFNFLDER	AT1G13210.1	1	1_Exclu	1.27889e+06	2
CESA3	R1	CESA3_R1	GGAGLEVVQGK	AT2G33070.1;AT3G16390.2;AT3G16400.1;AT3G16410.1	4	2_Amb	1.69681e+06	2
CESA3	R1	CESA3_R1	GGEALGGIGGAFR	AT1G78180.1	1	1_Exclu	878577	1
CESA3	R1	CESA3_R1	GGFYVDPEAK	AT2G01250.1;AT2G44120.1;AT3G13580.4	3	2_Amb	1436134	2
CESA3	R1	CESA3_R1	GGGIGGGIGK	AT3G23450.1;AT4G14301.1	2	2_Amb	3.77387e+06	2
CESA3	R1	CESA3_R1	GGIGTmHAPNLANR	AT2G24820.1	1	1_Exclu	1.66478e+06	2
CESA3	R1	CESA3_R1	GGIGVIQIDEAALR	AT3G03780.2;AT5G17920.1	2	2_Amb	2.49076e+06	2
CESA3	R1	CESA3_R1	GGLDFTK	ATCG00490.1	1	1_Exclu	6.97563e+06	2
CESA3	R1	CESA3_R1	GGLDFTKDDENVNSQPFmR	ATCG00490.1	1	1_Exclu	2.74968e+06	6
CESA3	R1	CESA3_R1	GGPNFGSTVSEK	AT2G20360.1	1	1_Exclu	1.32278e+06	2
CESA3	R1	CESA3_R1	GGYVIPR	AT2G38050.1	1	1_Exclu	982251	1
CESA3	R1	CESA3_R1	GGYYDFVK	AT3G01500.1	1	1_Exclu	1.08583e+06	2
CESA3	R1	CESA3_R1	GHYLNATAGTcEEmIK	ATCG00490.1;ATMG00280.1	2	2_Amb	2.10693e+06	4
CESA3	R1	CESA3_R1	GHYLNATAGTcEEmIKR	ATCG00490.1;ATMG00280.1	2	2_Amb	791595	1
CESA3	R1	CESA3_R1	GIDLIAGGK	AT3G05590.1;AT5G27850.1	2	2_Amb	1.14307e+06	1
CESA3	R1	CESA3_R1	GIIFLGPPASSmAALGDK	AT1G36160.2	1	1_Exclu	4.57651e+06	2
CESA3	R1	CESA3_R1	GILIIEPVR	ATCG01130.1	1	1_Exclu	2270940	4
CESA3	R1	CESA3_R1	GIPYLNTYDGR	AT2G17360.1;AT5G07090.1;AT5G58420.1	3	2_Amb	722637	2
CESA3	R1	CESA3_R1	GIQAQLEK	AT1G43170.4	1	1_Exclu	567596	2
CESA3	R1	CESA3_R1	GISGDDDDLLK	AT5G57110.2	1	1_Exclu	988751	2
CESA3	R1	CESA3_R1	GISGDDDDLLKR	AT5G57110.2	1	1_Exclu	2.60017e+06	2
CESA3	R1	CESA3_R1	GIVDDTELVMR	AT4G10790.1	1	1_Exclu	1647372	4
CESA3	R1	CESA3_R1	GIVYGKPTNQGVTQLK	AT4G16720.1;AT4G17390.1	2	2_Amb	1.36818e+08	8
CESA3	R1	CESA3_R1	GLAYDTSDDQQDITR	AT2G39730.1	1	1_Exclu	2.31086e+06	2
CESA3	R1	CESA3_R1	GLAYLHEESR	AT1G53420.1;AT1G53430.1;AT1G53440.1;AT3G14840.2	4	2_Amb	463303	1
CESA3	R1	CESA3_R1	GLDGIQGPVYVGTGccFNR	AT2G25540.1;AT4G32410.1	2	2_Amb	2.75885e+06	2
CESA3	R1	CESA3_R1	GLDVDPTNEALK	AT1G12270.1	1	1_Exclu	2.29806e+06	2
CESA3	R1	CESA3_R1	GLDVIQQAQSGTGK	AT1G54270.1;AT1G72730.1;AT3G13920.1	3	2_Amb	1.17607e+06	2
CESA3	R1	CESA3_R1	GLELLVSEGESIK	ATCG00540.1	1	1_Exclu	5446000	2
CESA3	R1	CESA3_R1	GLEPWEGTSLTR	AT1G30360.1	1	1_Exclu	463719	1
CESA3	R1	CESA3_R1	GLIDLNITAPK	AT5G11710.3	1	1_Exclu	1.86132e+06	2
CESA3	R1	CESA3_R1	GNLVNVIR	AT4G32400.1	1	1_Exclu	4.04255e+06	4
CESA3	R1	CESA3_R1	GNNSFSTQLNDLYTK	AT4G32400.1	1	1_Exclu	5087674	2
CESA3	R1	CESA3_R1	GNVLEPEGTIEIK	AT1G36160.2	1	1_Exclu	5.69289e+06	4
CESA3	R1	CESA3_R1	GPGGDIPAAAPPAQTAEVPAK	AT4G02230.1	1	1_Exclu	6.86453e+06	7
CESA3	R1	CESA3_R1	GPGGDIPAAAPPAQTAEVPAKK	AT4G02230.1	1	1_Exclu	3.40109e+06	2
CESA3	R1	CESA3_R1	GPGGDVAPVAAPAPAATPAPTAAVPK	AT1G02780.1	1	1_Exclu	1.05297e+08	14
CESA3	R1	CESA3_R1	GPGGDVAPVAAPAPAATPAPTAAVPKK	AT1G02780.1	1	1_Exclu	7.14938e+06	7
CESA3	R1	CESA3_R1	GPLVVFGTEGAK	AT5G02870.1	1	1_Exclu	2196369	2
CESA3	R1	CESA3_R1	GPLVVYGTEGSK	AT3G09630.1	1	1_Exclu	2.16145e+06	2
CESA3	R1	CESA3_R1	GPNGLDLSR	ATCG00280.1	1	1_Exclu	861082	2
CESA3	R1	CESA3_R1	GPSGSPWYGSDR	AT1G29910.1;AT1G29930.1;AT2G34420.1	3	2_Amb	8746049	2
CESA3	R1	CESA3_R1	GQEHLLVELEK	AT2G17840.1	1	1_Exclu	10243057	8
CESA3	R1	CESA3_R1	GSAITGPIGK	AT2G33370.1;AT3G04400.2	2	2_Amb	1.01528e+06	2
CESA3	R1	CESA3_R1	GSAPINLSDR	AT2G21770.1;AT2G25540.1;AT4G18780.1;AT4G32410.1;AT4G39350.1;AT5G05170.1;AT5G09870.1;AT5G17420.1;AT5G44030.1;AT5G64740.1	10	2_Amb	1.71672e+06	2
CESA3	R1	CESA3_R1	GSASVGQSTLTR	ATCG00720.1	1	1_Exclu	2.16576e+06	2
CESA3	R1	CESA3_R1	GSPAIPGDKDEDGLADEGTVEFNYPQK	AT5G05170.1	1	1_Exclu	1871791	4
CESA3	R1	CESA3_R1	GSPEYWVAVVKPGK	ATCG00790.1	1	1_Exclu	273542	1
CESA3	R1	CESA3_R1	GSSAQAGDFVNR	AT4G32420.4	1	1_Exclu	795223	2
CESA3	R1	CESA3_R1	GSYNHLIK	AT2G39900.1;AT3G55770.1	2	2_Amb	958315	2
CESA3	R1	CESA3_R1	GTADFLQEVTSK	AT1G15210.1;AT1G59870.1	2	2_Amb	642965	2
CESA3	R1	CESA3_R1	GTDSYGVTTGFGATSHR	AT2G37040.1;AT3G10340.1;AT3G53260.1	3	2_Amb	9.92518e+06	4
CESA3	R1	CESA3_R1	GTLDAVGVK	ATCG00905.1	1	1_Exclu	869922	2
CESA3	R1	CESA3_R1	GTPFAAQTAAGNAIR	ATCG00750.1	1	1_Exclu	8.95693e+06	8
CESA3	R1	CESA3_R1	GTPLPLVLLGK	AT1G01820.1;AT2G45740.1;AT3G61070.2	3	2_Amb	9428835	2
CESA3	R1	CESA3_R1	GVDSESFNPR	AT5G01220.1	1	1_Exclu	1.05775e+06	2
CESA3	R1	CESA3_R1	GVLIVGER	AT3G04340.1	1	1_Exclu	837740	1
CESA3	R1	CESA3_R1	GVLLVGPPGTGK	AT1G06430.1;AT2G26140.1;AT3G02450.1	3	2_Amb	1497964	2
CESA3	R1	CESA3_R1	GVLTGEDAR	AT3G14415.2;AT3G14420.1	2	2_Amb	1.05525e+06	2
CESA3	R1	CESA3_R1	GVSDLPGLTDTEKPR	AT5G10360.1	1	1_Exclu	4.52401e+07	17
CESA3	R1	CESA3_R1	GVTPDIAVK	ATCG00900.1	1	1_Exclu	5.46385e+06	2
CESA3	R1	CESA3_R1	GVTTIIGGGDSVAAVEK	AT1G56190.1;AT1G79550.2;AT3G12780.1	3	2_Amb	4.05871e+06	4
CESA3	R1	CESA3_R1	GVVmNPVDHPHGGGEGR	ATCG01310.1	1	1_Exclu	1.16782e+06	2
CESA3	R1	CESA3_R1	GVVTEIIHDPGR	AT2G18020.1;AT4G36130.1	2	2_Amb	1.009e+07	8
CESA3	R1	CESA3_R1	GYEGVVTR	AT1G43170.4;AT1G61580.1	2	2_Amb	7.63593e+06	3
CESA3	R1	CESA3_R1	GYIPLSTYLR	AT1G09590.1;AT1G57660.1	2	2_Amb	2.18666e+06	2
CESA3	R1	CESA3_R1	GYSNIQYTPSR	AT1G36160.2	1	1_Exclu	1.16918e+07	6
CESA3	R1	CESA3_R1	HATFVPHTAGR	AT2G37270.1;AT3G11940.2	2	2_Amb	4.38585e+06	2
CESA3	R1	CESA3_R1	HEYEGEWSEK	AT5G10840.1	1	1_Exclu	1.20796e+06	2
CESA3	R1	CESA3_R1	HEYEGQWSEK	AT5G25100.1	1	1_Exclu	2.41533e+06	2
CESA3	R1	CESA3_R1	HFEIGGDK	AT4G14320.1	1	1_Exclu	2.70104e+06	2
CESA3	R1	CESA3_R1	HFFDYGSTTR	AT2G07739.1;ATCG01000.1;ATCG01130.1;ATMG00370.1	4	2_Amb	1.16096e+06	2
CESA3	R1	CESA3_R1	HGEEFSSSSR	AT4G32410.1	1	1_Exclu	24175074	2
CESA3	R1	CESA3_R1	HGSLGFLPR	AT1G43170.8;AT1G61580.1	2	2_Amb	1.07267e+06	1
CESA3	R1	CESA3_R1	HGSPDQASSSLPLTK	AT4G09150.1	1	1_Exclu	358333	1
CESA3	R1	CESA3_R1	HIEVQIFGDK	AT1G03090.1	1	1_Exclu	2.76907e+08	13
CESA3	R1	CESA3_R1	HILVTGNTVR	AT3G59770.1	1	1_Exclu	873224	2
CESA3	R1	CESA3_R1	HLEENLR	AT2G37040.1;AT3G53260.1	2	2_Amb	2.16046e+06	2
CESA3	R1	CESA3_R1	HLEVQLLcDK	AT1G36160.2	1	1_Exclu	1.3126e+06	1
CESA3	R1	CESA3_R1	HLTEYGEAGLR	AT1G72700.3	1	1_Exclu	523789	2
CESA3	R1	CESA3_R1	HQFGNLQSK	AT3G62580.1	1	1_Exclu	2.38207e+06	2
CESA3	R1	CESA3_R1	HTPEGATLESDWSAK	AT3G60750.1	1	1_Exclu	1.45194e+06	2
CESA3	R1	CESA3_R1	HVVFGQVVK	AT4G34870.1	1	1_Exclu	389360	1
CESA3	R1	CESA3_R1	IADFGVAR	AT2G24360.1;AT3G01490.1;AT3G22750.1;AT3G63260.1;AT4G14780.1;AT4G23240.1;AT4G31170.1;AT5G50000.1	8	2_Amb	3.51876e+06	2
CESA3	R1	CESA3_R1	IAESSLVK	AT1G36160.2	1	1_Exclu	2075955	2
CESA3	R1	CESA3_R1	IAGNQEATNFER	AT1G78180.1	1	1_Exclu	789467	2
CESA3	R1	CESA3_R1	IAIQAGAAGIIVSNHGAR	AT3G14415.2;AT3G14420.1	2	2_Amb	669372	2
CESA3	R1	CESA3_R1	IALDSSLELFR	AT3G54850.1	1	1_Exclu	13470109	2
CESA3	R1	CESA3_R1	IALLQQVEGPK	AT4G10790.1	1	1_Exclu	2.15992e+06	4
CESA3	R1	CESA3_R1	IALTAEDNAPQVR	AT1G20110.1	1	1_Exclu	931884	2
CESA3	R1	CESA3_R1	IAVLVGTITDDLR	AT3G05590.1;AT5G27850.1	2	2_Amb	5961492	2
CESA3	R1	CESA3_R1	IcDAVEVAGK	AT3G51250.1	1	1_Exclu	1202341	2
CESA3	R1	CESA3_R1	IDELVESGEEVSEFEK	AT1G72150.1	1	1_Exclu	751219	2
CESA3	R1	CESA3_R1	IDHALETIR	AT2G44160.1;AT3G59970.1	2	2_Amb	1.09801e+06	2
CESA3	R1	CESA3_R1	IDLITATK	AT4G27430.2	1	1_Exclu	2.0339e+06	2
CESA3	R1	CESA3_R1	IEAAVQNWSK	AT5G20280.1	1	1_Exclu	1.90498e+06	2
CESA3	R1	CESA3_R1	IENAPYSFK	AT5G10840.1;AT5G25100.1	2	2_Amb	1.32264e+06	2
CESA3	R1	CESA3_R1	IENVPEmPLVVSDSAEAVEK	AT3G09630.1;AT5G02870.1	2	2_Amb	3.32313e+06	6
CESA3	R1	CESA3_R1	IFEGEALLR	AT5G15200.1;AT5G39850.1	2	2_Amb	4.08008e+06	3
CESA3	R1	CESA3_R1	IFGGSFEK	AT4G37410.1	1	1_Exclu	462645	1
CESA3	R1	CESA3_R1	IFISEVNSEK	AT5G13460.1	1	1_Exclu	483479	1
CESA3	R1	CESA3_R1	IFLENVIR	AT1G07660.2;AT3G53730.1	2	2_Amb	976435	2
CESA3	R1	CESA3_R1	IGAFEEELK	AT2G37040.1;AT3G53260.1	2	2_Amb	11929418	2
CESA3	R1	CESA3_R1	IGAPVASVR	AT4G29330.1	1	1_Exclu	772782	2
CESA3	R1	CESA3_R1	IGDALHIGGGNK	AT1G54410.1	1	1_Exclu	6.17119e+06	4
CESA3	R1	CESA3_R1	IGDDYQNVNEVVSHGSGSK	AT4G18820.1	1	1_Exclu	824645	2
CESA3	R1	CESA3_R1	IGEGGFGPVHK	AT3G14840.2	1	1_Exclu	2.52235e+06	4
CESA3	R1	CESA3_R1	IGGIGTVPVGR	AT1G07930.2;AT5G60390.3	2	2_Amb	8135592	4
CESA3	R1	CESA3_R1	IGGYDVPR	AT4G37410.1;AT4G37430.1	2	2_Amb	1.42741e+06	3
CESA3	R1	CESA3_R1	IGLFGGAGVGK	AT5G08670.1;AT5G08680.1;AT5G08690.1;ATCG00480.1	4	2_Amb	1.96042e+06	4
CESA3	R1	CESA3_R1	IGSAGVVR	AT2G37270.1;AT3G11940.2	2	2_Amb	5575420	1
CESA3	R1	CESA3_R1	IGSAGVVRR	AT2G37270.1;AT3G11940.2	2	2_Amb	4558503	2
CESA3	R1	CESA3_R1	IGSSLIAQAADVPTLPWSGSHVK	AT1G36160.2;AT1G36180.1	2	2_Amb	826320	1
CESA3	R1	CESA3_R1	IGSSVIAHEVK	AT1G36160.2;AT1G36180.1	2	2_Amb	5.12145e+06	4
CESA3	R1	CESA3_R1	IGSTDEPVITDSFK	AT1G72150.1	1	1_Exclu	1.24225e+06	2
CESA3	R1	CESA3_R1	IGSTNITESIVK	ATCG00770.1	1	1_Exclu	5.25774e+06	4
CESA3	R1	CESA3_R1	IGVHVRPLSN	AT3G16420.1	1	1_Exclu	926588	2
CESA3	R1	CESA3_R1	IGYPIIIKPTHGGGGK	AT1G03090.1	1	1_Exclu	7.83704e+06	7
CESA3	R1	CESA3_R1	IHTGWLDSR	AT1G36160.2;AT1G36180.1	2	2_Amb	2.52122e+06	2
CESA3	R1	CESA3_R1	IIEEAPAPNISEK	AT1G03090.2	1	1_Exclu	3.07662e+07	6
CESA3	R1	CESA3_R1	IIEEAPAPNISEKFR	AT1G03090.2	1	1_Exclu	1.26242e+06	2
CESA3	R1	CESA3_R1	IIEEGPITVAPPETVK	AT1G36160.2	1	1_Exclu	8.46031e+06	6
CESA3	R1	CESA3_R1	IIEEGPITVAPPETVKK	AT1G36160.2	1	1_Exclu	2.66935e+07	9
CESA3	R1	CESA3_R1	IIGATNPAASEPGTIR	AT4G09320.1	1	1_Exclu	926013	2
CESA3	R1	CESA3_R1	IIGFDNTR	AT1G67090.1;AT5G38410.1;AT5G38420.1;AT5G38430.1	4	2_Amb	2.10755e+07	4
CESA3	R1	CESA3_R1	IINEPTAAAIAYGLDKK	AT1G16030.1;AT1G56410.1;AT3G09440.4;AT3G12580.1;AT5G02490.1;AT5G02500.1;AT5G28540.1;AT5G42020.1	8	2_Amb	908090	2
CESA3	R1	CESA3_R1	IINSDEIQSVVNPIK	AT3G09630.1	1	1_Exclu	1.69378e+06	2
CESA3	R1	CESA3_R1	IINSDEIQSVVNPIKK	AT3G09630.1	1	1_Exclu	4.73516e+06	9
CESA3	R1	CESA3_R1	IINSDEVQSVVNPIK	AT5G02870.1	1	1_Exclu	3.38212e+06	3
CESA3	R1	CESA3_R1	IINSDEVQSVVNPIKDGSK	AT5G02870.1	1	1_Exclu	570582	2
CESA3	R1	CESA3_R1	IIREEGPTELYR	AT4G32400.1	1	1_Exclu	1.22456e+06	2
CESA3	R1	CESA3_R1	IIVIcSNPR	ATCG00760.1	1	1_Exclu	1.41902e+06	2
CESA3	R1	CESA3_R1	IKGPGLGR	ATCG00750.1	1	1_Exclu	1.01463e+06	2
CESA3	R1	CESA3_R1	ILAQIALLNR	ATCG00660.1	1	1_Exclu	2.14436e+07	5
CESA3	R1	CESA3_R1	ILEDYSSFSVQEVSEEAK	AT2G17840.1	1	1_Exclu	10497884	2
CESA3	R1	CESA3_R1	ILEDYSSFSVQEVSEEAKEAGEK	AT2G17840.1	1	1_Exclu	2626646	2
CESA3	R1	CESA3_R1	ILVANRGEIAcR	AT1G03090.1	1	1_Exclu	9.6147e+06	5
CESA3	R1	CESA3_R1	ILVDRDPIK	ATCG00350.1	1	1_Exclu	1.05548e+07	4
CESA3	R1	CESA3_R1	ILYEmGGVPENIAR	ATCG00790.1	1	1_Exclu	2.16761e+06	4
CESA3	R1	CESA3_R1	ImPTGSEGILNHGNVR	AT4G30580.1	1	1_Exclu	981051	2
CESA3	R1	CESA3_R1	INAEHIR	AT1G36160.2;AT1G36180.1	2	2_Amb	15408547	2
CESA3	R1	CESA3_R1	INALVAK	AT4G32410.1;AT5G44030.1	2	2_Amb	5462037	1
CESA3	R1	CESA3_R1	INALVATAQK	AT4G39350.1;AT5G09870.1;AT5G64740.1	3	2_Amb	5.57103e+06	3
CESA3	R1	CESA3_R1	INQSTLLNK	ATCG01070.1	1	1_Exclu	1.30906e+06	2
CESA3	R1	CESA3_R1	INSEEEIK	ATCG01130.1	1	1_Exclu	1.40526e+06	2
CESA3	R1	CESA3_R1	INWIcNPVHK	AT4G16720.1;AT4G17390.1	2	2_Amb	2.29585e+07	10
CESA3	R1	CESA3_R1	IPPAYTK	ATCG00490.1	1	1_Exclu	9.92464e+06	8
CESA3	R1	CESA3_R1	IPPNSNLVTIPEEIYR	AT1G36160.2	1	1_Exclu	1909573	3
CESA3	R1	CESA3_R1	IPQLPASAK	AT2G24820.1	1	1_Exclu	4330513	2
CESA3	R1	CESA3_R1	IPSLSEK	ATCG00330.1	1	1_Exclu	2.09291e+06	1
CESA3	R1	CESA3_R1	IPSPIFTK	AT2G07565.1;ATCG01000.1;ATCG01130.1	3	2_Amb	1.39369e+06	2
CESA3	R1	CESA3_R1	IPSSEEIADR	AT5G17920.1	1	1_Exclu	1.1309e+06	2
CESA3	R1	CESA3_R1	IQDKEGIPPDQQR	AT1G23410.1;AT1G31340.1;AT1G55060.1;AT1G65350.1;AT2G35635.1;AT2G47110.1;AT3G52590.1;AT3G62250.1;AT4G02890.2;AT4G05050.4;AT4G05320.1;AT5G03240.1;AT5G20620.1;AT5G37640.1	14	2_Amb	1.60807e+06	3
CESA3	R1	CESA3_R1	IQPSFVK	AT2G25540.1;AT4G32410.1	2	2_Amb	845833	1
CESA3	R1	CESA3_R1	ISDFGLAK	AT1G07650.1;AT1G09440.2;AT1G24030.1;AT1G51940.1;AT1G53420.1;AT1G53430.1;AT1G53440.1;AT1G70250.1;AT2G17220.1;AT2G31880.1;AT3G14840.2;AT4G18250.1;AT4G27300.1;AT4G28670.1;AT4G36950.1;AT5G18500.6;AT5G38280.1;AT5G60900.1	18	2_Amb	3.69903e+06	2
CESA3	R1	CESA3_R1	ISGLIYEETR	AT1G07660.2;AT3G53730.1	2	2_Amb	5084319	2
CESA3	R1	CESA3_R1	ISNSEIVSQGR	AT5G43970.1	1	1_Exclu	2.14668e+06	2
CESA3	R1	CESA3_R1	ISQEVSGDALGEEFK	AT4G31700.1	1	1_Exclu	1.99248e+07	11
CESA3	R1	CESA3_R1	ISSTALNmASEVVR	AT4G27430.2	1	1_Exclu	1.7916e+06	2
CESA3	R1	CESA3_R1	ITAELQAASSSDSK	AT5G14740.1	1	1_Exclu	888163	2
CESA3	R1	CESA3_R1	ITQTDLANK	ATCG01130.1	1	1_Exclu	2277905	2
CESA3	R1	CESA3_R1	ITTQLFFESTK	ATCG01130.1	1	1_Exclu	997752	2
CESA3	R1	CESA3_R1	IVDEALSLK	AT3G04340.1	1	1_Exclu	956518	2
CESA3	R1	CESA3_R1	IVDIPSYR	ATCG00380.1	1	1_Exclu	6.35634e+06	6
CESA3	R1	CESA3_R1	IVDIVLSHQGIK	AT1G36160.2	1	1_Exclu	9.54804e+06	8
CESA3	R1	CESA3_R1	IVDNETISVDGK	AT1G42970.1	1	1_Exclu	795548	1
CESA3	R1	CESA3_R1	IVDPVGLGNVAWK	AT5G05170.1	1	1_Exclu	2.93304e+06	2
CESA3	R1	CESA3_R1	IVDSTENLGEVLR	AT5G10840.1;AT5G25100.1	2	2_Amb	1.22426e+06	2
CESA3	R1	CESA3_R1	IVEDSSPTLVTAR	AT4G10790.1	1	1_Exclu	817443	2
CESA3	R1	CESA3_R1	IVEYVPENScDPR	AT1G36160.2	1	1_Exclu	1.43003e+06	2
CESA3	R1	CESA3_R1	IVGEEHYETAQQVK	ATCG00480.1	1	1_Exclu	1.50478e+06	4
CESA3	R1	CESA3_R1	IVGFEVKPYSVK	AT5G10840.1;AT5G25100.1	2	2_Amb	2.58254e+06	5
CESA3	R1	CESA3_R1	IVPAWNAER	AT3G10840.1	1	1_Exclu	608605	1
CESA3	R1	CESA3_R1	IVQSGKDFADSFLGAQR	AT1G03090.1	1	1_Exclu	1.34659e+06	2
CESA3	R1	CESA3_R1	IVTIEYDPNR	ATCG01310.1	1	1_Exclu	2.03449e+06	4
CESA3	R1	CESA3_R1	IWHHTFYNELR	AT1G49240.1;AT2G37620.2;AT2G42100.1;AT3G12110.1;AT3G18780.1;AT3G46520.1;AT5G09810.1;AT5G59370.1	8	2_Amb	147873	2
CESA3	R1	CESA3_R1	IYAENVPK	AT1G03090.1	1	1_Exclu	136462512	1
CESA3	R1	CESA3_R1	IYDLAYEK	AT3G04340.1	1	1_Exclu	784013	2
CESA3	R1	CESA3_R1	IYDVGMK	AT1G14320.1;AT1G26910.1;AT1G66580.1	3	2_Amb	1.47743e+07	4
CESA3	R1	CESA3_R1	IYDVGmKR	AT1G14320.1;AT1G26910.1;AT1G66580.1	3	2_Amb	1.41816e+06	2
CESA3	R1	CESA3_R1	IYYNTDENVEVVDDVHK	AT3G02450.1	1	1_Exclu	2.10146e+06	2
CESA3	R1	CESA3_R1	KAFDPVETIK	AT3G01500.1	1	1_Exclu	577769	1
CESA3	R1	CESA3_R1	KAGAmNALIR	AT2G25540.1;AT4G32410.1	2	2_Amb	2.00362e+06	2
CESA3	R1	CESA3_R1	KAGAmNALVR	AT1G02730.1;AT1G32180.2;AT3G03050.1;AT4G38190.1;AT5G05170.1;AT5G16910.1;AT5G17420.1	7	2_Amb	1633945	2
CESA3	R1	CESA3_R1	KALAQNDEIPGKDNR	AT1G78180.1	1	1_Exclu	350285	1
CESA3	R1	CESA3_R1	KAQcPIVER	AT2G37270.1;AT3G11940.2	2	2_Amb	4558900	2
CESA3	R1	CESA3_R1	KDIQPWQER	ATCG00280.1	1	1_Exclu	2452775	4
CESA3	R1	CESA3_R1	KEYPGAFIR	AT5G38410.1;AT5G38420.1;AT5G38430.1	3	2_Amb	975873	2
CESA3	R1	CESA3_R1	KEYPNAFIR	AT1G67090.1	1	1_Exclu	1.09144e+06	2
CESA3	R1	CESA3_R1	KFEQTIEK	ATCG01130.1	1	1_Exclu	2.71e+06	2
CESA3	R1	CESA3_R1	KFNIEPR	AT2G25540.1;AT4G32410.1;AT4G39350.1	3	2_Amb	2.31825e+06	1
CESA3	R1	CESA3_R1	KFVESLGVEK	AT2G39730.1	1	1_Exclu	1.31449e+06	2
CESA3	R1	CESA3_R1	KGENDLPGLTDTEKPR	AT4G31700.1	1	1_Exclu	3.77081e+07	9
CESA3	R1	CESA3_R1	KGFIPSNEK	ATCG01130.1	1	1_Exclu	2.29714e+06	2
CESA3	R1	CESA3_R1	KGIQAQLEK	AT1G43170.4	1	1_Exclu	2685305	2
CESA3	R1	CESA3_R1	KGPLVVFGTEGAK	AT5G02870.1	1	1_Exclu	1.13591e+06	2
CESA3	R1	CESA3_R1	KGPLVVYGTEGSK	AT3G09630.1	1	1_Exclu	922133	2
CESA3	R1	CESA3_R1	KGVSDLPGLTDTEKPR	AT5G10360.1	1	1_Exclu	4.05347e+07	11
CESA3	R1	CESA3_R1	KLEIDDDQK	AT4G31700.1;AT5G10360.1	2	2_Amb	5.29719e+06	2
CESA3	R1	CESA3_R1	KLEIDDDQKLR	AT4G31700.1;AT5G10360.1	2	2_Amb	1.55331e+06	2
CESA3	R1	CESA3_R1	KNNSISLR	AT4G17390.1	1	1_Exclu	4431255	2
CESA3	R1	CESA3_R1	KNNSLSLR	AT4G16720.1	1	1_Exclu	4431255	2
CESA3	R1	CESA3_R1	KPAAVPPVR	AT5G20280.1	1	1_Exclu	898688	2
CESA3	R1	CESA3_R1	KPDLNDPVLR	ATCG00730.1	1	1_Exclu	3.3373e+06	3
CESA3	R1	CESA3_R1	KPSFFEPISK	ATCG01130.1	1	1_Exclu	1.09313e+06	2
CESA3	R1	CESA3_R1	KPTASSSSPPVIITTR	AT5G62100.1	1	1_Exclu	1620347	2
CESA3	R1	CESA3_R1	KTSEAVDILK	AT2G37040.1;AT3G53260.1	2	2_Amb	1.35708e+06	2
CESA3	R1	CESA3_R1	KVLVAEPDQEGR	AT3G02450.1	1	1_Exclu	2.00819e+06	3
CESA3	R1	CESA3_R1	KYDEIDAAPEER	AT4G20360.1	1	1_Exclu	1.22744e+06	2
CESA3	R1	CESA3_R1	KYIEAGVSEHAK	AT1G15690.1	1	1_Exclu	2169657	2
CESA3	R1	CESA3_R1	LAADFDR	AT1G49780.1;AT3G19380.1	2	2_Amb	3.41097e+06	1
CESA3	R1	CESA3_R1	LADLVGVTLGPK	AT1G55490.5;AT3G13470.1;AT5G56500.1	3	2_Amb	1.00581e+06	2
CESA3	R1	CESA3_R1	LADmAEYVGQR	AT3G01570.1	1	1_Exclu	828923	2
CESA3	R1	CESA3_R1	LAFYDYIGNNPAK	ATCG00680.1	1	1_Exclu	2.66384e+06	2
CESA3	R1	CESA3_R1	LAGQLSAFDTVIGK	AT5G62100.1	1	1_Exclu	3.49082e+06	2
CESA3	R1	CESA3_R1	LAGQVSAFETVINK	AT5G07220.1	1	1_Exclu	2.63277e+07	12
CESA3	R1	CESA3_R1	LAIAAIGK	AT2G37040.1;AT3G53260.1	2	2_Amb	1.69779e+06	2
CESA3	R1	CESA3_R1	LAKGPGGDVAPVAAPAPAATPAPTAAVPK	AT1G02780.1	1	1_Exclu	3375546	2
CESA3	R1	CESA3_R1	LALEEIK	AT1G43170.4	1	1_Exclu	1.34788e+07	6
CESA3	R1	CESA3_R1	LALSYVSQR	AT5G55610.1	1	1_Exclu	2196566	2
CESA3	R1	CESA3_R1	LANPTDAYLGIK	AT1G74690.1	1	1_Exclu	4.09715e+06	5
CESA3	R1	CESA3_R1	LAPGGHLGR	AT3G09630.1;AT5G02870.1	2	2_Amb	3.3313e+06	2
CESA3	R1	CESA3_R1	LAPIQEHNNEER	AT5G52060.1	1	1_Exclu	1.74974e+06	2
CESA3	R1	CESA3_R1	LAPTIGIAVDHR	AT3G49010.4	1	1_Exclu	2.49488e+06	4
CESA3	R1	CESA3_R1	LAQGPGGGETTTPAGAPQQPEVTK	AT3G16780.1	1	1_Exclu	1.33699e+07	10
CESA3	R1	CESA3_R1	LAQGPGGGETTTPAGAPQQPEVTKK	AT3G16780.1	1	1_Exclu	1.27292e+07	7
CESA3	R1	CESA3_R1	LASIGLENTEANR	AT2G21330.1	1	1_Exclu	1.31344e+06	2
CESA3	R1	CESA3_R1	LASIIAK	AT3G24830.1	1	1_Exclu	2347105	2
CESA3	R1	CESA3_R1	LASINVENVETNRR	AT3G52930.1	1	1_Exclu	467803	2
CESA3	R1	CESA3_R1	LASITAK	AT5G48760.1	1	1_Exclu	519423	1
CESA3	R1	CESA3_R1	LAVLQFYK	AT1G23410.1;AT2G47110.1;AT3G62250.1	3	2_Amb	2.04597e+06	2
CESA3	R1	CESA3_R1	LAVNTIGSLVR	AT1G74470.1	1	1_Exclu	864901	2
CESA3	R1	CESA3_R1	LDAIIADGDVK	AT5G07220.1	1	1_Exclu	6.69954e+06	4
CESA3	R1	CESA3_R1	LDEEENTHISTR	AT1G53440.1;AT3G14840.2	2	2_Amb	917524	2
CESA3	R1	CESA3_R1	LDNFINRPVK	ZZ_TbID	1	1_Exclu	12499934	2
CESA3	R1	CESA3_R1	LDNILFR	ATCG00380.1	1	1_Exclu	1.13997e+06	2
CESA3	R1	CESA3_R1	LDQPIILTGFSTLNK	AT1G36160.2;AT1G36180.1	2	2_Amb	5.6948e+06	2
CESA3	R1	CESA3_R1	LDSIGLENTEANR	AT4G38970.1	1	1_Exclu	1.56713e+06	2
CESA3	R1	CESA3_R1	LDSVAFQLTPTR	AT5G43310.1	1	1_Exclu	4.57798e+06	4
CESA3	R1	CESA3_R1	LDTGNYSWGSEATTR	AT5G20290.1	1	1_Exclu	1.43831e+06	2
CESA3	R1	CESA3_R1	LEAVSTVK	AT3G55510.1	1	1_Exclu	1.10343e+06	2
CESA3	R1	CESA3_R1	LEGFISNR	AT1G35220.1	1	1_Exclu	1.32983e+06	2
CESA3	R1	CESA3_R1	LEIDDDQKLR	AT4G31700.1;AT5G10360.1	2	2_Amb	7.53167e+07	10
CESA3	R1	CESA3_R1	LEIDEIIGQDR	AT4G37410.1	1	1_Exclu	3.77149e+06	2
CESA3	R1	CESA3_R1	LEIQAIADDITSK	ATCG00720.1	1	1_Exclu	6582731	2
CESA3	R1	CESA3_R1	LELALFER	AT2G25430.1;AT4G32285.2	2	2_Amb	2.10492e+06	2
CESA3	R1	CESA3_R1	LELSDIAGR	AT3G20250.1	1	1_Exclu	1280087	1
CESA3	R1	CESA3_R1	LENIIWR	AT5G35410.1	1	1_Exclu	287119	1
CESA3	R1	CESA3_R1	LESIYGSFEKPSEK	AT3G09630.1;AT5G02870.1	2	2_Amb	4.38641e+06	6
CESA3	R1	CESA3_R1	LETLSDLVTETPK	AT5G43310.1	1	1_Exclu	1.62179e+06	2
CESA3	R1	CESA3_R1	LETYLGGIK	ATCG00160.1	1	1_Exclu	10141416	4
CESA3	R1	CESA3_R1	LEVEEEENVTQSNR	AT1G42550.1	1	1_Exclu	865912	2
CESA3	R1	CESA3_R1	LFESSTSSK	AT5G65250.1	1	1_Exclu	4.9504e+06	2
CESA3	R1	CESA3_R1	LFNLGKEDDVR	AT5G10360.1	1	1_Exclu	2.35569e+06	4
CESA3	R1	CESA3_R1	LFTFITTNSGAR	AT4G37410.1	1	1_Exclu	1495964	2
CESA3	R1	CESA3_R1	LGALPGLTSK	ATCG00380.1	1	1_Exclu	8.17559e+06	4
CESA3	R1	CESA3_R1	LGANVGSAQGPTGLGK	ATCG00280.1	1	1_Exclu	3798466	2
CESA3	R1	CESA3_R1	LGDGAAESLHVK	AT3G52930.1	1	1_Exclu	826386	1
CESA3	R1	CESA3_R1	LGDIIPADAR	AT1G17260.1;AT2G18960.1;AT2G24520.1;AT3G60330.2;AT4G30190.1;AT5G57350.4	6	2_Amb	462206	1
CESA3	R1	CESA3_R1	LGIQTVAVYSDADR	AT1G03090.1	1	1_Exclu	3.59202e+06	3
CESA3	R1	CESA3_R1	LGLPTAISGR	AT1G36160.2	1	1_Exclu	5.15389e+07	7
CESA3	R1	CESA3_R1	LGmNFETAR	AT5G57110.2	1	1_Exclu	4.78711e+06	7
CESA3	R1	CESA3_R1	LGNVYTIGK	AT2G17360.1;AT5G07090.1;AT5G58420.1	3	2_Amb	1.4595e+06	2
CESA3	R1	CESA3_R1	LGPIITLR	AT1G64930.1;AT1G64950.1;AT2G12190.1	3	2_Amb	699308	2
CESA3	R1	CESA3_R1	LGSQLDVLAPVK	AT3G07110.1;AT4G13170.1	2	2_Amb	2.44135e+06	3
CESA3	R1	CESA3_R1	LGSQLDVLAPVKY	AT3G07110.1;AT4G13170.1	2	2_Amb	16209236	2
CESA3	R1	CESA3_R1	LGSQLDVLASIK	AT3G24830.1	1	1_Exclu	2.7363e+06	2
CESA3	R1	CESA3_R1	LGVAEEVK	AT1G36160.2;AT1G36180.1	2	2_Amb	7.174e+06	2
CESA3	R1	CESA3_R1	LGVcEWEVR	AT1G36160.2	1	1_Exclu	563102	2
CESA3	R1	CESA3_R1	LHEmDPLQKPK	AT2G37040.1	1	1_Exclu	219582	1
CESA3	R1	CESA3_R1	LHPAAPVLVPR	AT4G37410.1	1	1_Exclu	717650	2
CESA3	R1	CESA3_R1	LIATGSGHLIK	AT2G17840.1	1	1_Exclu	6.49157e+06	4
CESA3	R1	CESA3_R1	LIDGSISYFK	AT1G14830.1	1	1_Exclu	1.54661e+06	2
CESA3	R1	CESA3_R1	LIEPLmSLAK	AT1G36160.2	1	1_Exclu	1.65792e+07	12
CESA3	R1	CESA3_R1	LIESPAPGIISR	ATCG00120.1	1	1_Exclu	2319727	2
CESA3	R1	CESA3_R1	LIFQYASFNNSR	ATCG00020.1	1	1_Exclu	1.11646e+06	2
CESA3	R1	CESA3_R1	LIIGDKEIFGISR	ZZ_TbID	1	1_Exclu	1.25795e+06	2
CESA3	R1	CESA3_R1	LILIEDPISQEK	AT5G62100.1	1	1_Exclu	2030063	2
CESA3	R1	CESA3_R1	LILVESR	AT3G60770.1;AT4G00100.1	2	2_Amb	2.00722e+06	2
CESA3	R1	CESA3_R1	LISAGIVQmK	AT1G12270.1	1	1_Exclu	1.30702e+06	2
CESA3	R1	CESA3_R1	LITIAIK	ATCG00650.1	1	1_Exclu	2.85581e+06	2
CESA3	R1	CESA3_R1	LKPSATSPSY	AT3G57280.1	1	1_Exclu	1.66771e+06	2
CESA3	R1	CESA3_R1	LLcSSEVcTTTER	AT3G17780.1	1	1_Exclu	3.54694e+06	1
CESA3	R1	CESA3_R1	LLEASVNNEKDEESVR	AT3G14840.2	1	1_Exclu	2.1423e+06	3
CESA3	R1	CESA3_R1	LLEDVDFGK	AT3G04340.1	1	1_Exclu	971880	2
CESA3	R1	CESA3_R1	LLGPGLNK	AT1G08360.1;AT2G27530.1;AT5G22440.1	3	2_Amb	2.2649e+06	2
CESA3	R1	CESA3_R1	LLGVTTLDVAR	AT5G09660.1	1	1_Exclu	1.17899e+06	2
CESA3	R1	CESA3_R1	LLIQNQDEmIK	AT3G08580.2;AT4G28390.1	2	2_Amb	1.45488e+06	2
CESA3	R1	CESA3_R1	LLIQNQDEmLK	AT5G13490.2	1	1_Exclu	1.45488e+06	2
CESA3	R1	CESA3_R1	LLLVQSLR	AT5G57110.2	1	1_Exclu	6.67014e+06	3
CESA3	R1	CESA3_R1	LLNHGFADAIAK	AT5G46110.1	1	1_Exclu	1.58585e+06	3
CESA3	R1	CESA3_R1	LLSGAVAGAVSR	AT4G32400.1	1	1_Exclu	3.89835e+06	4
CESA3	R1	CESA3_R1	LLTDEDVEDVRR	AT3G10660.1;AT5G04870.1	2	2_Amb	472755	1
CESA3	R1	CESA3_R1	LLVEAESAKPK	AT1G74690.1	1	1_Exclu	4.98366e+06	4
CESA3	R1	CESA3_R1	LLVIANDVTFK	AT1G36160.2	1	1_Exclu	5147073	2
CESA3	R1	CESA3_R1	LmAETPcK	AT1G36160.2;AT1G36180.1	2	2_Amb	1.47393e+06	2
CESA3	R1	CESA3_R1	LmEQLVYPNPAAYR	AT1G36160.2;AT1G36180.1	2	2_Amb	4.61378e+06	4
CESA3	R1	CESA3_R1	LNNPNEIAVSSIER	ATCG01130.1	1	1_Exclu	793992	2
CESA3	R1	CESA3_R1	LPLFGcTDSAQVLK	AT1G67090.1;AT5G38410.1;AT5G38420.1;AT5G38430.1	4	2_Amb	4.35846e+06	2
CESA3	R1	CESA3_R1	LPLQDVYK	AT1G07930.2;AT5G60390.3	2	2_Amb	3.84785e+06	4
CESA3	R1	CESA3_R1	LPPIQSGDR	ATCG00650.1	1	1_Exclu	1.61367e+06	2
CESA3	R1	CESA3_R1	LPTGALQAAK	AT1G23310.1	1	1_Exclu	1.94125e+06	2
CESA3	R1	CESA3_R1	LPVPPVTVPK	AT2G10940.2	1	1_Exclu	846961	2
CESA3	R1	CESA3_R1	LQDLPSESGYK	AT5G07240.1	1	1_Exclu	989039	2
CESA3	R1	CESA3_R1	LQDLPSESGYKR	AT5G07240.1	1	1_Exclu	939839	2
CESA3	R1	CESA3_R1	LQIWDTAGQER	AT1G02130.1;AT3G09900.1;AT3G11730.1;AT3G46060.3;AT3G53610.1;AT4G17530.1;AT5G03520.1;AT5G47200.1;AT5G59840.1	9	2_Amb	759309	2
CESA3	R1	CESA3_R1	LQLWDTAGQER	AT2G22290.1;AT2G44610.1;AT4G39890.1;AT5G10260.1;AT5G64990.1	5	2_Amb	759309	2
CESA3	R1	CESA3_R1	LQQFQGAVDAAR	AT3G08530.1;AT3G11130.1	2	2_Amb	1.16546e+06	2
CESA3	R1	CESA3_R1	LQTIVFK	AT5G15200.1;AT5G39850.1	2	2_Amb	1.72296e+06	2
CESA3	R1	CESA3_R1	LREEQDAAYR	AT4G10790.1	1	1_Exclu	1829186	2
CESA3	R1	CESA3_R1	LRGSDVDISR	AT1G08930.1	1	1_Exclu	399523	1
CESA3	R1	CESA3_R1	LSAcETmGSATTIcSDK	AT3G21180.1;AT4G29900.1;AT5G57110.2	3	2_Amb	1.23534e+06	2
CESA3	R1	CESA3_R1	LSAGYDPALEFGSK	AT5G43310.1	1	1_Exclu	5.39542e+06	5
CESA3	R1	CESA3_R1	LSDFGIAK	AT5G07180.1	1	1_Exclu	3.69903e+06	2
CESA3	R1	CESA3_R1	LSDFGLAK	AT1G07570.1;AT1G07870.1;AT1G14370.1;AT1G20650.1;AT1G26970.1;AT1G56145.1;AT1G61590.1;AT1G69790.1;AT1G74490.1;AT1G76360.1;AT1G76370.1;AT2G02800.1;AT2G05940.1;AT2G07180.1;AT2G24230.1;AT2G26290.1;AT2G28590.1;AT2G28930.1;AT2G42960.2;AT3G01300.1;AT3G07070.1;AT3G17420.1;AT3G20530.1;AT3G24790.1;AT3G26940.1;AT3G28690.1;AT3G59110.1;AT4G13190.1;AT4G35600.1;AT5G01020.1;AT5G02800.1;AT5G13160.1;AT5G15080.1;AT5G18610.1;AT5G35580.1;AT5G56460.1	36	2_Amb	3.69903e+06	2
CESA3	R1	CESA3_R1	LSEGQLIDGR	AT2G24820.1	1	1_Exclu	3.56657e+06	3
CESA3	R1	CESA3_R1	LSFFSEPQQEEK	ATCG01130.1	1	1_Exclu	5.88592e+06	5
CESA3	R1	CESA3_R1	LSGGDHIHAGTVVGK	ATCG00490.1	1	1_Exclu	2.37174e+07	3
CESA3	R1	CESA3_R1	LSHGDIISFQENNAIIR	AT2G07734.1	1	1_Exclu	661470	2
CESA3	R1	CESA3_R1	LSIFETGIK	ATCG00480.1	1	1_Exclu	1.60524e+06	2
CESA3	R1	CESA3_R1	LSPDFGSK	AT1G80510.1	1	1_Exclu	788638	1
CESA3	R1	CESA3_R1	LSQEVSGDALGEEFK	AT5G10360.1	1	1_Exclu	1.99248e+07	11
CESA3	R1	CESA3_R1	LSSAAAKPSVTA	AT4G31700.1	1	1_Exclu	1.64983e+06	2
CESA3	R1	CESA3_R1	LSSAPAKPVAA	AT5G10360.1	1	1_Exclu	9039500	2
CESA3	R1	CESA3_R1	LSSELVDAAK	ATCG00900.1	1	1_Exclu	3207442	2
CESA3	R1	CESA3_R1	LSSEVGWNHYDTIK	AT3G07110.1;AT3G24830.1;AT4G13170.1;AT5G48760.1	4	2_Amb	5.21429e+06	4
CESA3	R1	CESA3_R1	LSVPVSDVK	AT1G04410.1;AT5G43330.1	2	2_Amb	2012193	2
CESA3	R1	CESA3_R1	LSVQNDGQLIIYR	ATCG01130.1	1	1_Exclu	4.44937e+06	2
CESA3	R1	CESA3_R1	LSVSSTIAGGK	AT5G05170.1	1	1_Exclu	13017728	2
CESA3	R1	CESA3_R1	LSVVPVRR	AT1G58380.1;AT1G58983.1;AT2G41840.1	3	2_Amb	1.78805e+06	2
CESA3	R1	CESA3_R1	LSYLSGVTImEAAAR	AT1G03090.1	1	1_Exclu	3.98045e+07	13
CESA3	R1	CESA3_R1	LTAGTSLVNEK	AT5G16840.1	1	1_Exclu	1.62143e+06	2
CESA3	R1	CESA3_R1	LTANAFAQK	AT1G74690.1	1	1_Exclu	2.44628e+06	4
CESA3	R1	CESA3_R1	LTIEEATFR	AT1G21630.1	1	1_Exclu	1.21264e+06	2
CESA3	R1	CESA3_R1	LTIIEEARK	AT2G17360.1;AT5G07090.1;AT5G58420.1	3	2_Amb	1.12487e+06	3
CESA3	R1	CESA3_R1	LTLGNVAPK	AT3G61050.2	1	1_Exclu	1.39677e+06	2
CESA3	R1	CESA3_R1	LTLPVTPGSK	AT3G55360.1	1	1_Exclu	730049	1
CESA3	R1	CESA3_R1	LTNSLmmHGR	AT2G37270.1;AT3G11940.2	2	2_Amb	4.44434e+06	4
CESA3	R1	CESA3_R1	LTPDYDALDVANK	AT2G39460.2;AT3G55280.2	2	2_Amb	1.04376e+06	2
CESA3	R1	CESA3_R1	LTYYTPEYETK	ATCG00490.1	1	1_Exclu	1.45678e+07	6
CESA3	R1	CESA3_R1	LVDSRDIVELQLK	AT5G16390.1	1	1_Exclu	1.52718e+06	3
CESA3	R1	CESA3_R1	LVETDEYSESGR	AT3G06510.1	1	1_Exclu	929802	2
CESA3	R1	CESA3_R1	LVGVSEETTTGVKR	AT3G23810.1;AT4G13940.1	2	2_Amb	813030	2
CESA3	R1	CESA3_R1	LVLPGELAK	AT1G07790.1;AT2G28720.1;AT2G37470.1;AT3G09480.1;AT3G45980.1;AT3G46030.1;AT5G02570.1;AT5G22880.1;AT5G59910.1	9	2_Amb	1.20119e+06	2
CESA3	R1	CESA3_R1	LVNmLVNR	ATCG00900.1	1	1_Exclu	1890431	2
CESA3	R1	CESA3_R1	LVNYQHLmPTR	AT3G22230.1;AT4G15000.1	2	2_Amb	1.56574e+06	2
CESA3	R1	CESA3_R1	LVTGDYGDKETR	AT3G02450.1	1	1_Exclu	488552	2
CESA3	R1	CESA3_R1	LVTPLTLQR	AT4G31700.1;AT5G10360.1	2	2_Amb	30537528	2
CESA3	R1	CESA3_R1	LVTQNWK	ATCG01130.1	1	1_Exclu	2.46945e+06	2
CESA3	R1	CESA3_R1	LVTSAVVAK	AT3G01420.1	1	1_Exclu	3.44842e+06	2
CESA3	R1	CESA3_R1	LVVGDVFR	AT4G12650.1;AT5G35160.1	2	2_Amb	2469596	3
CESA3	R1	CESA3_R1	LVVKEDPISQEK	AT5G07220.1	1	1_Exclu	5.20847e+06	4
CESA3	R1	CESA3_R1	LVVWGGNR	AT1G03090.1	1	1_Exclu	6.06397e+06	3
CESA3	R1	CESA3_R1	LVVWGGNRGEALVK	AT1G03090.1	1	1_Exclu	1.23844e+07	7
CESA3	R1	CESA3_R1	LVYQTTK	AT1G26880.1	1	1_Exclu	846672	2
CESA3	R1	CESA3_R1	LWATNEVR	AT2G34480.1	1	1_Exclu	2.06097e+06	2
CESA3	R1	CESA3_R1	LWSLVPEDVK	AT1G23290.1;AT1G70600.1	2	2_Amb	3.9209e+06	2
CESA3	R1	CESA3_R1	LYAPESAPALALNAQIEK	AT1G31330.1	1	1_Exclu	3.71681e+06	4
CESA3	R1	CESA3_R1	LYPTVDTSTTVAPLPK	AT4G35985.1	1	1_Exclu	430648	1
CESA3	R1	CESA3_R1	LYQPYVVK	AT1G36160.2;AT1G36180.1	2	2_Amb	1.01912e+07	6
CESA3	R1	CESA3_R1	mELASFLGR	AT4G14420.1	1	1_Exclu	9.75221e+06	10
CESA3	R1	CESA3_R1	mILAGYEHK	AT1G36160.2	1	1_Exclu	3.05493e+06	2
CESA3	R1	CESA3_R1	mITGDQLAIGK	AT1G80660.1;AT2G07560.1;AT2G18960.1;AT2G24520.1;AT3G47950.2;AT4G30190.1;AT5G62670.1	7	2_Amb	669859	1
CESA3	R1	CESA3_R1	mKDNTVPLK	ZZ_TbID	1	1_Exclu	3.01461e+06	1
CESA3	R1	CESA3_R1	mLIAFGSGR	AT4G37410.1	1	1_Exclu	700996	2
CESA3	R1	CESA3_R1	MLScAGADR	AT1G14320.1;AT1G26910.1;AT1G66580.1	3	2_Amb	2.2202e+06	2
CESA3	R1	CESA3_R1	mLVEIYK	AT3G62650.2	1	1_Exclu	2.61988e+06	2
CESA3	R1	CESA3_R1	MQTGQFTSAPSAVR	AT4G39460.2	1	1_Exclu	1053601	2
CESA3	R1	CESA3_R1	mQTSEFGESK	AT3G05290.1	1	1_Exclu	1.03844e+06	2
CESA3	R1	CESA3_R1	mSELFQR	AT1G08930.1	1	1_Exclu	2.0513e+06	2
CESA3	R1	CESA3_R1	mSLLAEASR	AT5G02870.1	1	1_Exclu	4.1708e+06	2
CESA3	R1	CESA3_R1	mTESVANSILSGVLK	AT2G17840.1	1	1_Exclu	3.17193e+06	2
CESA3	R1	CESA3_R1	mVIPDALK	AT3G24830.1;AT4G13170.1;AT5G48760.1	3	2_Amb	9087189	4
CESA3	R1	CESA3_R1	mVNADLAR	AT3G09630.1;AT5G02870.1	2	2_Amb	3.49474e+06	2
CESA3	R1	CESA3_R1	mVTGDNVQTAR	AT5G57110.2	1	1_Exclu	6167828	4
CESA3	R1	CESA3_R1	mVVPDALK	AT3G07110.1	1	1_Exclu	6.71903e+06	4
CESA3	R1	CESA3_R1	NAISSPYIDPR	AT4G32410.1	1	1_Exclu	6.0497e+06	4
CESA3	R1	CESA3_R1	NALENYAYNmR	AT3G09440.4;AT3G12580.1;AT5G02490.1;AT5G02500.1	4	2_Amb	2.28913e+06	2
CESA3	R1	CESA3_R1	NAVFGDSSALAPGGVR	AT4G13930.1	1	1_Exclu	349906	1
CESA3	R1	CESA3_R1	NAVVTVPAYFNDSQR	AT1G16030.1;AT1G56410.1;AT3G09440.4;AT3G12580.1;AT5G02490.1;AT5G02500.1	6	2_Amb	1.45541e+06	2
CESA3	R1	CESA3_R1	NAWYDSK	AT3G10840.1	1	1_Exclu	1.15073e+06	2
CESA3	R1	CESA3_R1	NEFVLINADENAR	AT5G64740.1	1	1_Exclu	1.53396e+06	4
CESA3	R1	CESA3_R1	NEFVLINADESAR	AT4G39350.1;AT5G09870.1	2	2_Amb	372918	1
CESA3	R1	CESA3_R1	NETILFEQQR	ATCG00130.1	1	1_Exclu	2.59146e+06	4
CESA3	R1	CESA3_R1	NGTALQTELIR	AT3G53260.1	1	1_Exclu	1.14906e+06	2
CESA3	R1	CESA3_R1	NIAIGGVQEEVYHPNALR	AT3G26520.1	1	1_Exclu	8.55902e+06	9
CESA3	R1	CESA3_R1	NIAIGRPDEATRPDALK	AT2G36830.1	1	1_Exclu	2.11749e+06	2
CESA3	R1	CESA3_R1	NIEDIFSSGSR	AT1G59870.1	1	1_Exclu	965203	2
CESA3	R1	CESA3_R1	NIEENFAESTIK	ATCG01130.1	1	1_Exclu	6375434	3
CESA3	R1	CESA3_R1	NIEENFAESTIKK	ATCG01130.1	1	1_Exclu	1.39401e+06	2
CESA3	R1	CESA3_R1	NIGLDDPDTSEK	AT1G36160.2	1	1_Exclu	3.7197e+06	2
CESA3	R1	CESA3_R1	NIHLEVLR	AT5G57110.2	1	1_Exclu	509209	1
CESA3	R1	CESA3_R1	NILLNEGIR	ATCG00270.1	1	1_Exclu	4.78054e+06	4
CESA3	R1	CESA3_R1	NILVIGPVPGQK	ATCG00540.1	1	1_Exclu	898871	2
CESA3	R1	CESA3_R1	NINYINSK	AT5G43310.1	1	1_Exclu	1245177	2
CESA3	R1	CESA3_R1	NINYITSK	AT4G27430.2	1	1_Exclu	774893	2
CESA3	R1	CESA3_R1	NIQNLTTVLHK	ATCG01130.1	1	1_Exclu	18725688	7
CESA3	R1	CESA3_R1	NIVEQAAIR	AT2G40510.1;AT2G40590.1;AT3G56340.1	3	2_Amb	4990994	2
CESA3	R1	CESA3_R1	NIVPQTcQIcSDNVGK	AT5G05170.1	1	1_Exclu	2.80342e+06	4
CESA3	R1	CESA3_R1	NKDLETTISQK	AT2G32850.1	1	1_Exclu	585899	2
CESA3	R1	CESA3_R1	NLAACETmGSATTIcSDK	AT1G27770.1	1	1_Exclu	1.74773e+06	4
CESA3	R1	CESA3_R1	NLAGDVIGTR	AT5G01530.1	1	1_Exclu	1.74123e+06	2
CESA3	R1	CESA3_R1	NLNLPTR	AT2G07734.1	1	1_Exclu	1.14914e+06	1
CESA3	R1	CESA3_R1	NLNTDAFR	AT1G66270.1;AT1G66280.1;AT3G09260.1	3	2_Amb	6.70872e+06	2
CESA3	R1	CESA3_R1	NmSLISR	ATCG00650.1	1	1_Exclu	4.43165e+06	2
CESA3	R1	CESA3_R1	NNLINLK	ATCG01130.1	1	1_Exclu	1.56022e+06	3
CESA3	R1	CESA3_R1	NNSISLR	AT4G17390.1	1	1_Exclu	1.46469e+07	4
CESA3	R1	CESA3_R1	NNSLSLR	AT4G16720.1	1	1_Exclu	1.46469e+07	4
CESA3	R1	CESA3_R1	NNVNTSALTQSEIR	AT1G80070.1	1	1_Exclu	731827	2
CESA3	R1	CESA3_R1	NNYDFFVPEK	ATCG01130.1	1	1_Exclu	3.55338e+06	3
CESA3	R1	CESA3_R1	NPTGYLPGR	AT1G72480.1	1	1_Exclu	1.13701e+06	2
CESA3	R1	CESA3_R1	NPTVGFDDVEGVDSAK	AT3G02450.1	1	1_Exclu	928055	2
CESA3	R1	CESA3_R1	NQIEEISK	ATCG01130.1	1	1_Exclu	3.89267e+06	2
CESA3	R1	CESA3_R1	NQIEEISKEK	ATCG01130.1	1	1_Exclu	3.24983e+06	2
CESA3	R1	CESA3_R1	NQVAmNPVNTVFDAK	AT1G56410.1;AT5G02490.1;AT5G02500.1	3	2_Amb	1294645	2
CESA3	R1	CESA3_R1	NRPNEIIAEK	AT4G27430.2	1	1_Exclu	3.48449e+06	2
CESA3	R1	CESA3_R1	NSIGIRPGK	AT3G09630.1;AT5G02870.1	2	2_Amb	1.93178e+06	2
CESA3	R1	CESA3_R1	NSLIYHSITK	AT1G36160.2;AT1G36180.1	2	2_Amb	4.70189e+06	6
CESA3	R1	CESA3_R1	NSLTTDFPAK	AT1G36160.2	1	1_Exclu	9182466	4
CESA3	R1	CESA3_R1	NSNASSSSGTPAVVASK	AT5G07220.1	1	1_Exclu	444198	2
CESA3	R1	CESA3_R1	NSPIVSSEINK	AT1G72710.1	1	1_Exclu	1.24499e+06	2
CESA3	R1	CESA3_R1	NTAASVGEITLK	AT3G50820.1;AT5G66570.1	2	2_Amb	774105	2
CESA3	R1	CESA3_R1	NTDTGDNVAIK	AT5G35410.1	1	1_Exclu	741581	2
CESA3	R1	CESA3_R1	NTELELDEEELK	AT4G02720.1	1	1_Exclu	1.1897e+06	2
CESA3	R1	CESA3_R1	NTGPVSTQAASER	AT5G05170.1	1	1_Exclu	517257	2
CESA3	R1	CESA3_R1	NTLAATLIR	ZZ_TbID	1	1_Exclu	8.1346e+06	2
CESA3	R1	CESA3_R1	NTLQQLER	AT1G19800.1	1	1_Exclu	360534	1
CESA3	R1	CESA3_R1	NTLYFISTIK	ATCG01130.1	1	1_Exclu	2.26612e+06	2
CESA3	R1	CESA3_R1	NTNEmLNYGLTIASK	AT2G17840.1	1	1_Exclu	7.39128e+06	8
CESA3	R1	CESA3_R1	NTVFFDINLR	AT1G32180.2;AT5G05170.1	2	2_Amb	2.59538e+06	2
CESA3	R1	CESA3_R1	NVGGGGNSSVFQIGR	AT5G62070.1	1	1_Exclu	2.04947e+06	2
CESA3	R1	CESA3_R1	NVGSVVAVDQDPK	AT2G20260.1;AT4G28750.1	2	2_Amb	3.14978e+06	2
CESA3	R1	CESA3_R1	NVmSTSSTVTTELVDHK	AT2G17840.1	1	1_Exclu	2.78127e+06	4
CESA3	R1	CESA3_R1	NVmSTSSTVTTELVNHR	AT3G51250.1	1	1_Exclu	869004	2
CESA3	R1	CESA3_R1	NVPEDAPLGLTVYDR	AT2G24820.1	1	1_Exclu	1.27845e+06	2
CESA3	R1	CESA3_R1	NVSPIEVK	AT1G03130.1;AT4G02770.1	2	2_Amb	7348768	4
CESA3	R1	CESA3_R1	NWLTDGIQIK	ATCG01130.1	1	1_Exclu	2.63121e+06	2
CESA3	R1	CESA3_R1	NWSGAPNNPcR	AT1G10950.1	1	1_Exclu	573887	2
CESA3	R1	CESA3_R1	QATmNDGFILQQGQDK	AT1G36160.2	1	1_Exclu	1.61117e+06	2
CESA3	R1	CESA3_R1	QAVDISPLR	AT2G37270.1;AT3G11940.2	2	2_Amb	8.69984e+06	4
CESA3	R1	CESA3_R1	QAVDISPLRR	AT2G37270.1;AT3G11940.2	2	2_Amb	2518420	2
CESA3	R1	CESA3_R1	QDTSGEFSAASPER	AT5G05170.1	1	1_Exclu	1.95257e+06	2
CESA3	R1	CESA3_R1	QFDGLVDVYR	AT3G08580.2	1	1_Exclu	905203	2
CESA3	R1	CESA3_R1	QGFVVYR	AT4G16720.1;AT4G17390.1	2	2_Amb	3.0495e+07	3
CESA3	R1	CESA3_R1	QGIPLITGR	ATCG00580.1	1	1_Exclu	872466	2
CESA3	R1	CESA3_R1	QGVLTPGR	AT4G31700.1;AT5G10360.1	2	2_Amb	1159037	2
CESA3	R1	CESA3_R1	QIEQIYLHSLPVK	AT2G41840.1	1	1_Exclu	621622	1
CESA3	R1	CESA3_R1	QIGAYDDAEK	AT3G09630.1;AT5G02870.1	2	2_Amb	2.43899e+06	2
CESA3	R1	CESA3_R1	QIGAYDDAEKAK	AT3G09630.1;AT5G02870.1	2	2_Amb	890606	2
CESA3	R1	CESA3_R1	QIPIEAVFQK	AT1G43170.4	1	1_Exclu	1.32649e+07	10
CESA3	R1	CESA3_R1	QLDAEIHR	AT3G25520.1;AT5G39740.1	2	2_Amb	1.28462e+06	2
CESA3	R1	CESA3_R1	QLDASGKPDSFTGK	AT5G66570.1	1	1_Exclu	2.34941e+06	4
CESA3	R1	CESA3_R1	QLDCEIVIR	AT5G15530.1	1	1_Exclu	1.1388e+07	7
CESA3	R1	CESA3_R1	QLDcEIVIRK	AT5G15530.1	1	1_Exclu	2.26464e+06	4
CESA3	R1	CESA3_R1	QLDCELVIR	AT5G16390.1	1	1_Exclu	1.1388e+07	7
CESA3	R1	CESA3_R1	QLDcELVIRK	AT5G16390.1	1	1_Exclu	2.26464e+06	4
CESA3	R1	CESA3_R1	QLSQTLISmAFTSK	AT1G36160.2	1	1_Exclu	3.21297e+06	2
CESA3	R1	CESA3_R1	QmSLLLR	AT2G07698.1;ATCG00120.1;ATMG01190.1	3	2_Amb	997777	2
CESA3	R1	CESA3_R1	QPGSAFLPAHY	AT1G14320.1	1	1_Exclu	14470560	2
CESA3	R1	CESA3_R1	QPLAYISR	AT5G55610.1	1	1_Exclu	2.17283e+06	2
CESA3	R1	CESA3_R1	QQGESTLTSTEIVR	AT1G01510.1	1	1_Exclu	866481	2
CESA3	R1	CESA3_R1	QQPSIVR	AT4G16720.1;AT4G17390.1	2	2_Amb	1.89248e+07	3
CESA3	R1	CESA3_R1	QSDVPDIYR	AT1G04920.1;AT5G20280.1	2	2_Amb	538500	2
CESA3	R1	CESA3_R1	QSEAYANIELLQQQIK	AT1G36160.2	1	1_Exclu	7232096	4
CESA3	R1	CESA3_R1	QTDVGVTHFR	AT1G80070.1	1	1_Exclu	1.78109e+06	2
CESA3	R1	CESA3_R1	QTVAVGVIK	AT1G07930.2;AT5G60390.3	2	2_Amb	6.43762e+06	2
CESA3	R1	CESA3_R1	QVcYVQFPQR	AT5G05170.1	1	1_Exclu	8.75198e+06	7
CESA3	R1	CESA3_R1	QVEYVQR	AT1G64930.1;AT1G64940.1;AT1G64950.1;AT2G12190.1	4	2_Amb	489226	1
CESA3	R1	CESA3_R1	QVHPDIGISSK	AT1G07790.1;AT2G28720.1;AT3G45980.1;AT3G46030.1;AT5G22880.1;AT5G59910.1	6	2_Amb	4036543	2
CESA3	R1	CESA3_R1	QVLSDLQENPSAAQK	AT1G12270.1	1	1_Exclu	685530	2
CESA3	R1	CESA3_R1	QVQGEVPGSPIFImK	AT1G36160.2;AT1G36180.1	2	2_Amb	4.26512e+06	4
CESA3	R1	CESA3_R1	QYAVLDEK	AT4G23630.1;AT5G41600.1	2	2_Amb	868916	2
CESA3	R1	CESA3_R1	QYDISKPHDTTTK	AT5G40420.1	1	1_Exclu	755286	2
CESA3	R1	CESA3_R1	QYQALGGGANTIAHGYTK	AT2G45960.1	1	1_Exclu	4103943	5
CESA3	R1	CESA3_R1	QYYVEEPLLR	AT1G36160.2;AT1G36180.1	2	2_Amb	1.13096e+07	8
CESA3	R1	CESA3_R1	REELVAAIR	AT1G36160.2	1	1_Exclu	6.13162e+06	5
CESA3	R1	CESA3_R1	REFTAPVTPVKEEK	AT1G72150.1	1	1_Exclu	527938	1
CESA3	R1	CESA3_R1	REPEPEPEPEVTEEKEK	AT1G12270.1	1	1_Exclu	405790	1
CESA3	R1	CESA3_R1	RESIATGIR	AT5G43310.1	1	1_Exclu	1.21018e+06	2
CESA3	R1	CESA3_R1	RGEVGLNAEEIQK	AT4G02720.1	1	1_Exclu	559705	2
CESA3	R1	CESA3_R1	RGTPFAAQTAAGNAIR	ATCG00750.1	1	1_Exclu	2.42084e+07	18
CESA3	R1	CESA3_R1	RIAESSLVK	AT1G36160.2	1	1_Exclu	5331457	2
CESA3	R1	CESA3_R1	RIVPDGVNAK	AT1G26910.1;AT1G66580.1	2	2_Amb	8.91609e+06	4
CESA3	R1	CESA3_R1	RLDSIGLENTEANR	AT4G38970.1	1	1_Exclu	4.90145e+06	4
CESA3	R1	CESA3_R1	RLPPIQSGDR	ATCG00650.1	1	1_Exclu	1.5445e+06	2
CESA3	R1	CESA3_R1	RLPYSSDVNQSPNRR	AT5G05170.1	1	1_Exclu	1.06015e+06	1
CESA3	R1	CESA3_R1	RLTYDEIQSK	AT3G50820.1;AT5G66570.1	2	2_Amb	756178	2
CESA3	R1	CESA3_R1	RmSLLAEASR	AT5G02870.1	1	1_Exclu	989687	2
CESA3	R1	CESA3_R1	RmVIPDALK	AT3G24830.1;AT4G13170.1;AT5G48760.1	3	2_Amb	565531	1
CESA3	R1	CESA3_R1	RVGGSTHQVPIEIGSTQGK	ATCG00900.1	1	1_Exclu	2.96714e+06	5
CESA3	R1	CESA3_R1	RVSAGLAENQSLSEAWAK	ATCG00680.1	1	1_Exclu	822869	2
CESA3	R1	CESA3_R1	RVVETYIR	AT1G36160.2	1	1_Exclu	1.97879e+06	2
CESA3	R1	CESA3_R1	RVVPDGVNAK	AT1G14320.1	1	1_Exclu	680562	2
CESA3	R1	CESA3_R1	SAATVITYPAIR	AT5G27520.1	1	1_Exclu	2025564	3
CESA3	R1	CESA3_R1	SAIVQVDAAPFK	AT5G20290.1;AT5G59240.1	2	2_Amb	1.29943e+06	2
CESA3	R1	CESA3_R1	SANDTVSGTFNVVSK	AT5G56020.1	1	1_Exclu	631152	1
CESA3	R1	CESA3_R1	SAPAFIELDTK	ATCG00480.1	1	1_Exclu	1.70804e+06	2
CESA3	R1	CESA3_R1	ScLYTISNDIK	ATCG00660.1	1	1_Exclu	6.81227e+06	4
CESA3	R1	CESA3_R1	ScLYTISNDIKK	ATCG00660.1	1	1_Exclu	1.31457e+06	2
CESA3	R1	CESA3_R1	SDEEIASTQVR	AT5G12400.1	1	1_Exclu	745399	2
CESA3	R1	CESA3_R1	SDGPTSYLR	ATMG00090.1	1	1_Exclu	1.90985e+06	1
CESA3	R1	CESA3_R1	SDLFADESNPAATEVAYK	AT1G03090.1	1	1_Exclu	1.66247e+08	10
CESA3	R1	CESA3_R1	SEGLADASTQTDETVSGR	AT2G28150.1	1	1_Exclu	898360	2
CESA3	R1	CESA3_R1	SEHADSDSDTFYIPSK	AT5G57110.2	1	1_Exclu	8.99377e+06	8
CESA3	R1	CESA3_R1	SEINTVGHIR	AT2G31880.1	1	1_Exclu	2.07723e+06	2
CESA3	R1	CESA3_R1	SELIIIKER	AT1G59540.1	1	1_Exclu	1.28173e+07	8
CESA3	R1	CESA3_R1	SEPHPIGDDAAAAETK	AT5G54800.1	1	1_Exclu	873710	2
CESA3	R1	CESA3_R1	SETLEDPAIQIDGGTVTEAVTK	AT3G02450.1	1	1_Exclu	3.18209e+06	2
CESA3	R1	CESA3_R1	SEVNSGKFPAVR	AT5G20280.1	1	1_Exclu	1.82107e+06	4
CESA3	R1	CESA3_R1	SEVVAEIHTLR	AT1G36160.2	1	1_Exclu	6.69653e+06	4
CESA3	R1	CESA3_R1	SFDPVER	AT5G14740.1	1	1_Exclu	1132129	1
CESA3	R1	CESA3_R1	SFGAAVIYNK	AT2G37170.1;AT3G53420.2	2	2_Amb	1.24789e+06	2
CESA3	R1	CESA3_R1	SFGAAVIYNNEK	AT2G16850.1;AT4G35100.1;AT5G60660.1	3	2_Amb	1.56614e+06	2
CESA3	R1	CESA3_R1	SGDAcIAEYQQAGR	ZZ_TbID	1	1_Exclu	2.15662e+06	2
CESA3	R1	CESA3_R1	SGEPAFSVLVSR	AT1G61800.1;AT5G54800.1	2	2_Amb	690084	2
CESA3	R1	CESA3_R1	SGGGDPNILAR	AT5G43970.1	1	1_Exclu	5.02919e+06	2
CESA3	R1	CESA3_R1	SGILLSFVR	ATCG00750.1	1	1_Exclu	53712084	2
CESA3	R1	CESA3_R1	SGLADAEASVAR	AT1G12270.1	1	1_Exclu	1538310	2
CESA3	R1	CESA3_R1	SGSIEELSQR	AT4G09150.1	1	1_Exclu	1.34484e+06	2
CESA3	R1	CESA3_R1	SHVIYAEEEAAGTR	AT1G36160.2	1	1_Exclu	4.51106e+07	10
CESA3	R1	CESA3_R1	SIATTQGLTGFWK	AT1G78180.1	1	1_Exclu	1.88103e+06	2
CESA3	R1	CESA3_R1	SILmVQAQGNLVHR	AT3G62650.2	1	1_Exclu	1.10757e+06	2
CESA3	R1	CESA3_R1	SISDISFEVDR	AT5G07220.1	1	1_Exclu	1.73484e+06	3
CESA3	R1	CESA3_R1	SISETEELK	AT1G14830.1;AT3G60190.1	2	2_Amb	2.17761e+06	2
CESA3	R1	CESA3_R1	SISSAQFFGNQNR	AT5G46750.1	1	1_Exclu	1.8653e+06	2
CESA3	R1	CESA3_R1	SISSAQYFGDQNK	AT4G17890.1	1	1_Exclu	2.5473e+06	2
CESA3	R1	CESA3_R1	SIVGATLEVIQK	AT2G36620.1;AT3G53020.1	2	2_Amb	2.19812e+06	3
CESA3	R1	CESA3_R1	SIYcmPK	AT5G05170.1;AT5G17420.1	2	2_Amb	991742	2
CESA3	R1	CESA3_R1	SLASQISER	AT1G25520.1;AT1G68650.1	2	2_Amb	715756	2
CESA3	R1	CESA3_R1	SLAYQIIYR	ATCG00900.1	1	1_Exclu	813690	2
CESA3	R1	CESA3_R1	SLDSHIEDQFASGR	AT5G20290.1	1	1_Exclu	571307	1
CESA3	R1	CESA3_R1	SLEGLQTNVQR	AT3G49010.4	1	1_Exclu	2.70809e+06	3
CESA3	R1	CESA3_R1	SLEWTNSSLSEK	ATCG01130.1	1	1_Exclu	5.69711e+06	4
CESA3	R1	CESA3_R1	SLLEEDAIR	AT4G35090.1	1	1_Exclu	1.12672e+06	2
CESA3	R1	CESA3_R1	SLPDRPPEmQSTGVHDGSSK	AT2G32850.1	1	1_Exclu	360938	1
CESA3	R1	CESA3_R1	SLSDSEKAPYVAK	AT1G20693.1;AT1G20696.1	2	2_Amb	1.4429e+06	2
CESA3	R1	CESA3_R1	SLSLSAGSKPNDSSSR	AT5G64290.1	1	1_Exclu	1.25376e+06	3
CESA3	R1	CESA3_R1	SLVDVLENR	AT2G32850.1	1	1_Exclu	6.00737e+06	4
CESA3	R1	CESA3_R1	SmDDPLEEAK	AT4G13220.1	1	1_Exclu	1.39443e+06	3
CESA3	R1	CESA3_R1	SmDDPLEEAKK	AT4G13220.1	1	1_Exclu	1.29397e+06	2
CESA3	R1	CESA3_R1	SNSAVGQSQLPAQQTK	AT5G43310.1	1	1_Exclu	1.22005e+06	2
CESA3	R1	CESA3_R1	SNSNFNAVILK	AT5G27850.1	1	1_Exclu	1.77279e+06	2
CESA3	R1	CESA3_R1	SPAPGEPPFIK	AT5G16390.1	1	1_Exclu	2.28488e+08	9
CESA3	R1	CESA3_R1	SPGPGEPPFVK	AT5G15530.1	1	1_Exclu	3.52211e+06	2
CESA3	R1	CESA3_R1	SPMAGTFYR	AT5G15530.1;AT5G16390.1	2	2_Amb	2.97916e+07	8
CESA3	R1	CESA3_R1	SPTGEVIFGGETmR	ATCG00280.1	1	1_Exclu	7205882	6
CESA3	R1	CESA3_R1	SPYQEHTDFLASK	AT2G41840.1	1	1_Exclu	3.50457e+06	3
CESA3	R1	CESA3_R1	SPYQEHTDFLSTK	AT1G58380.1;AT1G58983.1	2	2_Amb	935723	2
CESA3	R1	CESA3_R1	SQALYER	AT3G24830.1	1	1_Exclu	2.14508e+06	2
CESA3	R1	CESA3_R1	SQGPDLLGK	AT2G30860.1;AT2G30870.1	2	2_Amb	1.24087e+06	2
CESA3	R1	CESA3_R1	SQSSILHAFPFNSEK	AT5G57110.2	1	1_Exclu	3.11451e+06	6
CESA3	R1	CESA3_R1	SQYIPEEAR	AT1G64650.1;AT3G49310.1;AT4G27720.1	3	2_Amb	2.56848e+06	2
CESA3	R1	CESA3_R1	SQYQYNLPQISWAR	ATCG01130.1	1	1_Exclu	1.90028e+06	2
CESA3	R1	CESA3_R1	SRLSSAAAKPSVTA	AT4G31700.1	1	1_Exclu	838948	2
CESA3	R1	CESA3_R1	SRLSSAPAKPVAA	AT5G10360.1	1	1_Exclu	769915	2
CESA3	R1	CESA3_R1	SSFLHTPEGR	AT1G78180.1	1	1_Exclu	8.90909e+06	7
CESA3	R1	CESA3_R1	SSGGSVSSSLASK	AT4G27430.2	1	1_Exclu	1.33372e+06	2
CESA3	R1	CESA3_R1	SSIFDAK	AT1G13440.1;AT3G04120.1	2	2_Amb	3.30046e+06	2
CESA3	R1	CESA3_R1	SSLPTVK	AT5G16390.1	1	1_Exclu	3.93658e+07	7
CESA3	R1	CESA3_R1	SSmQEEDLER	AT2G07734.1	1	1_Exclu	543334	1
CESA3	R1	CESA3_R1	SSVLESVVGR	AT1G14830.1	1	1_Exclu	2.53481e+06	4
CESA3	R1	CESA3_R1	STDPESIAPDAPRPTSK	AT1G08520.1	1	1_Exclu	1.20708e+06	2
CESA3	R1	CESA3_R1	STDSQNVAPVQDHSLSDAER	AT1G74690.1	1	1_Exclu	5.38559e+06	4
CESA3	R1	CESA3_R1	STEILIR	AT5G65350.1	1	1_Exclu	3767897	2
CESA3	R1	CESA3_R1	STELLIR	AT1G75600.1;AT4G40030.2;AT4G40040.3;AT5G65360.1	4	2_Amb	3767897	2
CESA3	R1	CESA3_R1	STFVLAR	AT4G09150.1	1	1_Exclu	389147	1
CESA3	R1	CESA3_R1	STNLDSWSPEQLR	AT4G17890.1;AT5G46750.1	2	2_Amb	2684898	2
CESA3	R1	CESA3_R1	STNLDWYK	AT1G07930.2;AT5G60390.3	2	2_Amb	973714	2
CESA3	R1	CESA3_R1	STSQHVSPITGEILN	AT4G34620.1	1	1_Exclu	939415	2
CESA3	R1	CESA3_R1	STTTGHLIYK	AT1G07930.2;AT5G60390.3	2	2_Amb	3.1456e+06	2
CESA3	R1	CESA3_R1	SVATVLTYPAIR	AT3G05290.1	1	1_Exclu	651443	2
CESA3	R1	CESA3_R1	SVGDLTSADLK	AT3G12780.1	1	1_Exclu	1.68419e+06	2
CESA3	R1	CESA3_R1	SVIcPLELDEAK	AT1G10950.1	1	1_Exclu	1.09569e+06	1
CESA3	R1	CESA3_R1	SVLKPSTLAK	AT2G17840.1	1	1_Exclu	1.79578e+07	11
CESA3	R1	CESA3_R1	SVTVPNSESVVVPK	AT2G15290.1	1	1_Exclu	7.70391e+06	4
CESA3	R1	CESA3_R1	SVVEWSGSR	AT1G36160.2;AT1G36180.1	2	2_Amb	3.31102e+06	2
CESA3	R1	CESA3_R1	SYIDEDGNVAPmTDDK	AT5G57110.2	1	1_Exclu	2.43903e+06	4
CESA3	R1	CESA3_R1	SYTSGGLGEAVSESR	AT1G08680.1	1	1_Exclu	1.35542e+06	2
CESA3	R1	CESA3_R1	TAAAPIER	AT3G08580.2;AT4G28390.1;AT5G13490.2	3	2_Amb	1.63548e+06	2
CESA3	R1	CESA3_R1	TAEEVAALVR	AT1G80070.1;AT4G38780.1	2	2_Amb	3.42283e+06	4
CESA3	R1	CESA3_R1	TAENFANYTGDQGYPGGR	AT1G15820.1	1	1_Exclu	1.68815e+06	3
CESA3	R1	CESA3_R1	TAGDLAGPSASVK	AT1G71880.1	1	1_Exclu	667941	2
CESA3	R1	CESA3_R1	TALYGYEPPIK	AT5G05170.1	1	1_Exclu	3.72143e+07	12
CESA3	R1	CESA3_R1	TAPKEPQQKPVIK	AT4G27430.2	1	1_Exclu	2526674	1
CESA3	R1	CESA3_R1	TAQLQLAEIK	AT5G01530.1	1	1_Exclu	1.53121e+06	2
CESA3	R1	CESA3_R1	TAVNPLLR	AT4G12800.1	1	1_Exclu	6.78392e+06	4
CESA3	R1	CESA3_R1	TAWNIGK	AT4G13220.1	1	1_Exclu	2.62966e+06	2
CESA3	R1	CESA3_R1	TcTVHIYR	AT1G36160.2;AT1G36180.1	2	2_Amb	4.1955e+06	4
CESA3	R1	CESA3_R1	TDALDAAGNTTAAIGK	AT1G15690.1	1	1_Exclu	4.40696e+06	3
CESA3	R1	CESA3_R1	TDSNDQTLIK	ATCG01130.1	1	1_Exclu	2.54763e+06	2
CESA3	R1	CESA3_R1	TEGFNRLPK	ATCG00160.1	1	1_Exclu	1.46629e+06	2
CESA3	R1	CESA3_R1	TETNPLSVLR	ATCG00900.1	1	1_Exclu	2.70884e+06	3
CESA3	R1	CESA3_R1	TFGVATK	AT1G14830.1	1	1_Exclu	1.83221e+06	1
CESA3	R1	CESA3_R1	TFLAPLER	AT1G78180.1	1	1_Exclu	1.64049e+06	2
CESA3	R1	CESA3_R1	TFLNSEVNQWK	ATCG01130.1	1	1_Exclu	3.50542e+06	3
CESA3	R1	CESA3_R1	TFQGPPHGIQVER	ATCG00490.1	1	1_Exclu	7.59263e+07	8
CESA3	R1	CESA3_R1	TGGYIEGDVR	AT1G15210.1;AT1G59870.1	2	2_Amb	2.05524e+06	2
CESA3	R1	CESA3_R1	TGTLTLNQmTVVESYAGGK	AT5G57110.2	1	1_Exclu	2.12365e+06	4
CESA3	R1	CESA3_R1	TGTLTLNQmTVVESYAGGKK	AT5G57110.2	1	1_Exclu	416916	1
CESA3	R1	CESA3_R1	TGVAVVPITLmGTGK	AT4G30580.1	1	1_Exclu	1242578	2
CESA3	R1	CESA3_R1	TIEAEAAHGTVTR	AT1G54340.1;AT1G65930.1	2	2_Amb	1.35153e+06	4
CESA3	R1	CESA3_R1	TIEKPVEDPSELPK	AT5G35630.2	1	1_Exclu	2.27032e+06	4
CESA3	R1	CESA3_R1	TIFHLNPSGR	AT1G02500.1;AT3G17390.1;AT4G01850.2	3	2_Amb	1.34809e+06	3
CESA3	R1	CESA3_R1	TIGEGTFAK	AT2G26980.1;AT4G24400.1;AT5G35410.1	3	2_Amb	1206788	2
CESA3	R1	CESA3_R1	TIGISLVHK	ATCG01130.1	1	1_Exclu	1.81294e+06	3
CESA3	R1	CESA3_R1	TIQSEISDLKK	AT3G61870.1	1	1_Exclu	1.08245e+06	2
CESA3	R1	CESA3_R1	TITLEVESSDTIDNVK	AT1G23410.1;AT1G31340.1;AT1G55060.1;AT1G65350.1;AT2G35635.1;AT2G47110.1;AT3G09790.2;AT3G52590.1;AT3G62250.1;AT4G02890.2;AT4G05050.4;AT4G05320.1;AT5G03240.1;AT5G20620.1;AT5G37640.1	15	2_Amb	1.57686e+07	7
CESA3	R1	CESA3_R1	TIYGSNTYPR	AT5G57110.2	1	1_Exclu	2.37371e+07	4
CESA3	R1	CESA3_R1	TLADQFEAK	AT3G16780.1	1	1_Exclu	1.71883e+06	2
CESA3	R1	CESA3_R1	TLADQFEAKR	AT3G16780.1	1	1_Exclu	1.89472e+06	4
CESA3	R1	CESA3_R1	TLADYNIQK	AT1G23410.1;AT1G31340.1;AT1G55060.1;AT1G65350.1;AT2G35635.1;AT2G47110.1;AT3G09790.2;AT3G52590.1;AT3G62250.1;AT4G02890.2;AT4G05050.4;AT4G05320.1;AT5G03240.1;AT5G20620.1;AT5G37640.1	15	2_Amb	4.39181e+06	2
CESA3	R1	CESA3_R1	TLDEQVDQEEFVR	AT1G53210.1	1	1_Exclu	1.16958e+06	2
CESA3	R1	CESA3_R1	TLGEGTFAK	AT1G30270.1	1	1_Exclu	1206788	2
CESA3	R1	CESA3_R1	TLGNELSK	AT3G02450.1	1	1_Exclu	4.38856e+06	2
CESA3	R1	CESA3_R1	TLIESVK	ATMG00090.1	1	1_Exclu	1.06399e+06	1
CESA3	R1	CESA3_R1	TLLVADPR	AT2G09990.1;AT3G04230.1;AT5G18380.1	3	2_Amb	2.73107e+06	2
CESA3	R1	CESA3_R1	TLSDQFEAK	AT1G02780.1;AT4G02230.1	2	2_Amb	1572451	2
CESA3	R1	CESA3_R1	TLSDQFEAKR	AT1G02780.1;AT4G02230.1	2	2_Amb	3.47693e+06	4
CESA3	R1	CESA3_R1	TLTAEAESFLK	ATCG00120.1	1	1_Exclu	2.04424e+06	2
CESA3	R1	CESA3_R1	TmISDSDYTEFDNFTK	AT3G09630.1	1	1_Exclu	477468	2
CESA3	R1	CESA3_R1	TNFGIGHSIK	ATCG00340.1	1	1_Exclu	1.9414e+06	3
CESA3	R1	CESA3_R1	TNPTTSNPEVSIR	ATCG00480.1	1	1_Exclu	1.14792e+06	2
CESA3	R1	CESA3_R1	TNVDYTIDLLHASDYR	AT1G36160.2;AT1G36180.1	2	2_Amb	2803377	2
CESA3	R1	CESA3_R1	TPGPGAQSALR	AT2G36160.1;AT3G11510.1;AT3G52580.1	3	2_Amb	1.33555e+06	2
CESA3	R1	CESA3_R1	TPLANLIR	ATCG00340.1	1	1_Exclu	5.48602e+06	3
CESA3	R1	CESA3_R1	TPYIPFVADAAGR	AT2G47840.1	1	1_Exclu	1.91931e+06	2
CESA3	R1	CESA3_R1	TPYNTLGGGANTVADGYSK	AT4G35100.1	1	1_Exclu	989895	2
CESA3	R1	CESA3_R1	TQESELSEVSK	AT4G09150.1	1	1_Exclu	1057829	2
CESA3	R1	CESA3_R1	TQSVNDDEEALK	AT1G59870.1	1	1_Exclu	672232	2
CESA3	R1	CESA3_R1	TRLEGLSSIK	AT5G35410.1	1	1_Exclu	1266198	2
CESA3	R1	CESA3_R1	TSIDPAKAPPR	AT2G15290.1	1	1_Exclu	1.17838e+06	4
CESA3	R1	CESA3_R1	TSKPYSTVDETATNK	AT3G57280.1	1	1_Exclu	942701	2
CESA3	R1	CESA3_R1	TSSETSSHPPGTIVAPMAGLVVK	AT1G03090.1	1	1_Exclu	9.31874e+07	22
CESA3	R1	CESA3_R1	TSVVAFPFDFDK	AT1G36160.2	1	1_Exclu	1.79892e+06	2
CESA3	R1	CESA3_R1	TTIDAGLGQR	AT4G39080.1	1	1_Exclu	1110031	2
CESA3	R1	CESA3_R1	TTLLRPIELK	AT3G04340.1	1	1_Exclu	630284	1
CESA3	R1	CESA3_R1	TTPSYVAFTDSER	AT1G56410.1;AT3G09440.4;AT3G12580.1;AT5G02490.1;AT5G02500.1	5	2_Amb	1.19437e+06	1
CESA3	R1	CESA3_R1	TTSDVTTEIVDHK	AT4G35985.1	1	1_Exclu	3.21645e+06	2
CESA3	R1	CESA3_R1	TTSGPLGPSDR	AT4G32410.1	1	1_Exclu	1.86738e+06	2
CESA3	R1	CESA3_R1	TVAVEVVR	AT1G79850.1	1	1_Exclu	1.53386e+06	2
CESA3	R1	CESA3_R1	TVGIGAYLAR	AT1G36160.2	1	1_Exclu	6.33514e+06	4
CESA3	R1	CESA3_R1	TVLVHVIGEK	AT1G45688.1	1	1_Exclu	3.35055e+06	4
CESA3	R1	CESA3_R1	TVNIVTYYK	AT5G02890.1	1	1_Exclu	790849	2
CESA3	R1	CESA3_R1	TVPEQLEYAK	AT5G40420.1	1	1_Exclu	5.86513e+06	5
CESA3	R1	CESA3_R1	TVSENLYGNK	ATCG01000.1;ATCG01130.1	2	2_Amb	2.51365e+06	2
CESA3	R1	CESA3_R1	TVTAmDVVYALK	AT1G07660.2;AT3G53730.1	2	2_Amb	1.69016e+06	4
CESA3	R1	CESA3_R1	TVTDKPTLIK	AT3G60750.1	1	1_Exclu	2.21754e+06	3
CESA3	R1	CESA3_R1	TVVAPLETIR	AT4G32400.1	1	1_Exclu	2.07381e+07	8
CESA3	R1	CESA3_R1	TWAYETFGTEK	AT1G36160.2	1	1_Exclu	3.32488e+06	4
CESA3	R1	CESA3_R1	TYEAEKVPTGEELSK	AT5G57110.2	1	1_Exclu	7918180	6
CESA3	R1	CESA3_R1	TYNWSVK	AT1G15250.1;AT1G52300.1;AT3G16080.1	3	2_Amb	4273747	2
CESA3	R1	CESA3_R1	VAcIGAWHPAR	AT1G43170.4;AT1G61580.1	2	2_Amb	3700596	2
CESA3	R1	CESA3_R1	VAGASADILDAAEK	AT1G13930.3	1	1_Exclu	1.01582e+06	2
CESA3	R1	CESA3_R1	VAIGQVLLSVR	AT1G14320.1;AT1G26910.1;AT1G66580.1	3	2_Amb	8766873	2
CESA3	R1	CESA3_R1	VAIKEQESEVAR	AT1G73450.1;AT1G73460.2	2	2_Amb	1.21552e+06	4
CESA3	R1	CESA3_R1	VALEAcVQAR	ATCG00490.1	1	1_Exclu	7.63962e+06	4
CESA3	R1	CESA3_R1	VANGEPLPLSQSEVPmSGHAFEAR	AT1G03090.1	1	1_Exclu	730202	2
CESA3	R1	CESA3_R1	VAPVSSASVASTSVK	AT5G38640.1	1	1_Exclu	454810	1
CESA3	R1	CESA3_R1	VASPQQAQEVHVAVR	AT2G21170.2	1	1_Exclu	1.003e+06	2
CESA3	R1	CESA3_R1	VATDNFDPANK	AT3G14840.2	1	1_Exclu	1877834	2
CESA3	R1	CESA3_R1	VATEESSAEVTDR	AT1G76180.1	1	1_Exclu	811549	2
CESA3	R1	CESA3_R1	VATGLFVGLNK	AT5G02450.1	1	1_Exclu	476418	1
CESA3	R1	CESA3_R1	VATGVLSGVVK	AT3G51250.1	1	1_Exclu	3.61833e+06	2
CESA3	R1	CESA3_R1	VAYQFVR	AT5G12860.1	1	1_Exclu	731454	1
CESA3	R1	CESA3_R1	VcDAVEVAGR	AT2G17840.1;AT4G35985.1	2	2_Amb	1.67645e+06	2
CESA3	R1	CESA3_R1	VDAPVEKPPK	AT1G74050.1;AT1G74060.1	2	2_Amb	1715765	2
CESA3	R1	CESA3_R1	VDGPSSAEGK	AT5G16390.1	1	1_Exclu	4.44434e+06	2
CESA3	R1	CESA3_R1	VDGPSSAEGKEK	AT5G16390.1	1	1_Exclu	912996	2
CESA3	R1	CESA3_R1	VDQSALTGESLPVTK	AT2G18960.1;AT4G30190.1	2	2_Amb	588203	2
CESA3	R1	CESA3_R1	VEGDEDEDDVDDIENEFNYAQGANK	AT4G32410.1	1	1_Exclu	6509088	4
CESA3	R1	CESA3_R1	VEGQNVELSETEK	AT1G19870.1	1	1_Exclu	229966	1
CESA3	R1	CESA3_R1	VEIIANDQGNR	AT1G56410.1;AT3G09440.4;AT3G12580.1;AT5G02490.1;AT5G02500.1	5	2_Amb	1.14809e+06	2
CESA3	R1	CESA3_R1	VELAETSR	AT3G53260.1	1	1_Exclu	1.35476e+06	2
CESA3	R1	CESA3_R1	VEPAVAIVQR	AT5G04140.1	1	1_Exclu	686879	2
CESA3	R1	CESA3_R1	VERENNIGDEVGWSK	AT3G62580.1	1	1_Exclu	596913	2
CESA3	R1	CESA3_R1	VETGVEQGDTVSmHYDPmIAK	AT1G03090.1	1	1_Exclu	5.39927e+06	8
CESA3	R1	CESA3_R1	VFEGVPPPYDK	AT3G24830.1	1	1_Exclu	8.16948e+06	10
CESA3	R1	CESA3_R1	VFEGVPTPYDK	AT3G07110.1	1	1_Exclu	11239198	6
CESA3	R1	CESA3_R1	VFVQVDTDRDGK	AT1G21630.1	1	1_Exclu	979345	2
CESA3	R1	CESA3_R1	VGANKFPER	AT1G01620.1;AT2G45960.1;AT3G61430.1;AT4G00430.1	4	2_Amb	5.46863e+06	4
CESA3	R1	CESA3_R1	VGDEEGKPTVSVK	AT4G32420.2	1	1_Exclu	1.57885e+06	2
CESA3	R1	CESA3_R1	VGDYVDVK	AT1G09590.1;AT1G57660.1	2	2_Amb	1.85853e+06	2
CESA3	R1	CESA3_R1	VGETVDLVGLR	AT4G20360.1	1	1_Exclu	1.48348e+06	4
CESA3	R1	CESA3_R1	VGGSTHQVPIEIGSTQGK	ATCG00900.1	1	1_Exclu	7.20326e+06	8
CESA3	R1	CESA3_R1	VGIEFSEDEEGVQHR	AT1G03090.1	1	1_Exclu	5.4705e+07	13
CESA3	R1	CESA3_R1	VGLIAAR	AT2G18020.1;AT4G36130.1	2	2_Amb	1.0036e+06	2
CESA3	R1	CESA3_R1	VGPFHNPSETYR	AT1G14670.1;AT2G01970.1;AT5G37310.2	3	2_Amb	818294	2
CESA3	R1	CESA3_R1	VGTEAHTAmTEYDR	AT1G43170.4	1	1_Exclu	1.00147e+06	2
CESA3	R1	CESA3_R1	VGTEAHTAmTEYDRTEK	AT1G43170.4	1	1_Exclu	1.76859e+06	2
CESA3	R1	CESA3_R1	VHEmDPLQKPK	AT3G53260.1	1	1_Exclu	4675037	4
CESA3	R1	CESA3_R1	VHISEPEPEVK	AT1G76180.1	1	1_Exclu	1.21505e+06	2
CESA3	R1	CESA3_R1	VHNPVVESSIQPQR	AT1G74690.1	1	1_Exclu	1.05066e+06	2
CESA3	R1	CESA3_R1	VHTVVLNDPGR	ATCG00680.1	1	1_Exclu	1.97268e+06	4
CESA3	R1	CESA3_R1	VIITAPGK	AT3G26650.1	1	1_Exclu	1.66997e+06	3
CESA3	R1	CESA3_R1	VINALANPIDGR	ATCG00120.1	1	1_Exclu	3.97127e+06	5
CESA3	R1	CESA3_R1	VINTWADIINR	ATCG00020.1	1	1_Exclu	1.93311e+06	2
CESA3	R1	CESA3_R1	VIPAGASAFGK	AT5G23740.1	1	1_Exclu	594525	1
CESA3	R1	CESA3_R1	VIPAGSSSSFGK	AT3G48930.1	1	1_Exclu	2.37968e+06	2
CESA3	R1	CESA3_R1	VISWSSAGTcGFR	ATCG00750.1	1	1_Exclu	2.18047e+06	4
CESA3	R1	CESA3_R1	VIVEDAEK	AT4G15370.1	1	1_Exclu	7.10681e+06	4
CESA3	R1	CESA3_R1	VKWPNDLYLQDR	ZZ_TbID	1	1_Exclu	434752	1
CESA3	R1	CESA3_R1	VLAGIDTNFTVTSK	AT4G32410.1;AT5G05170.1	2	2_Amb	4.90923e+06	4
CESA3	R1	CESA3_R1	VLAHTQIR	AT1G43170.4;AT1G61580.1	2	2_Amb	1.34028e+07	3
CESA3	R1	CESA3_R1	VLDVTVAR	AT2G17840.1	1	1_Exclu	7843841	2
CESA3	R1	CESA3_R1	VLDVVYNASNNELVR	AT5G20290.1	1	1_Exclu	486816	2
CESA3	R1	CESA3_R1	VLDVYEHR	AT1G02920.1;AT1G02930.1	2	2_Amb	963369	2
CESA3	R1	CESA3_R1	VLEAVHIASNK	AT4G37930.1	1	1_Exclu	2.78207e+06	4
CESA3	R1	CESA3_R1	VLEQLSGQTPVFSK	AT2G42740.1;AT5G45775.1	2	2_Amb	551449	2
CESA3	R1	CESA3_R1	VLGTEIEVNPK	AT1G01610.1;AT4G00400.1	2	2_Amb	452886	1
CESA3	R1	CESA3_R1	VLITAPGK	AT1G12900.1	1	1_Exclu	1.66997e+06	3
CESA3	R1	CESA3_R1	VLITTDLLAR	AT1G54270.1;AT1G72730.1;AT3G13920.1	3	2_Amb	1.28555e+06	2
CESA3	R1	CESA3_R1	VLLAmQEQQR	AT5G65250.1	1	1_Exclu	2.02311e+06	2
CESA3	R1	CESA3_R1	VLLEEGSRR	AT3G02450.1	1	1_Exclu	2.19627e+06	3
CESA3	R1	CESA3_R1	VLmESIHK	AT1G02780.1;AT3G16780.1;AT4G02230.1	3	2_Amb	7.57174e+06	4
CESA3	R1	CESA3_R1	VLPAVIVR	AT2G33370.1;AT3G04400.2	2	2_Amb	1218330	2
CESA3	R1	CESA3_R1	VLQFAGIDDVFTSSR	AT1G58380.1;AT1G58983.1;AT2G41840.1;AT3G57490.1	4	2_Amb	3.18591e+06	2
CESA3	R1	CESA3_R1	VLVAEPDQEGR	AT3G02450.1	1	1_Exclu	1.63777e+06	2
CESA3	R1	CESA3_R1	VLVAQQEILEK	AT5G65250.1	1	1_Exclu	4.48264e+06	4
CESA3	R1	CESA3_R1	VLVENEAK	AT1G03090.1	1	1_Exclu	2279587	2
CESA3	R1	CESA3_R1	VmGTGDAAEVIPTIGK	AT5G35160.1	1	1_Exclu	1.80318e+06	3
CESA3	R1	CESA3_R1	VNEQLPANLQK	AT2G32850.1	1	1_Exclu	1.59006e+06	2
CESA3	R1	CESA3_R1	VNKAPLSLSR	AT2G47570.1;AT3G05590.1;AT5G27850.1	3	2_Amb	1.84597e+06	2
CESA3	R1	CESA3_R1	VNQAIFLITTGAR	AT3G11940.2	1	1_Exclu	5.48729e+06	5
CESA3	R1	CESA3_R1	VNQAIFLLTTGAR	AT2G37270.1	1	1_Exclu	5.48729e+06	5
CESA3	R1	CESA3_R1	VNQAYVIGTSTK	AT1G18540.1;AT1G74050.1;AT1G74060.1	3	2_Amb	1.5404e+06	2
CESA3	R1	CESA3_R1	VNQIGSVTESIEAVK	AT2G36530.1	1	1_Exclu	1.20178e+06	2
CESA3	R1	CESA3_R1	VNRNPDLIR	AT1G18540.1;AT1G74050.1;AT1G74060.1	3	2_Amb	1.07548e+06	2
CESA3	R1	CESA3_R1	VPGAILNLIDK	AT3G51250.1	1	1_Exclu	3.9738e+06	2
CESA3	R1	CESA3_R1	VPLSLALSPR	AT5G01220.1	1	1_Exclu	1138466	2
CESA3	R1	CESA3_R1	VPTEVVK	AT1G34065.1;AT4G39460.2	2	2_Amb	2.37728e+06	2
CESA3	R1	CESA3_R1	VPTGEELSK	AT5G57110.2	1	1_Exclu	753403	2
CESA3	R1	CESA3_R1	VPTPTNSYTGIR	AT1G20620.1	1	1_Exclu	729846	2
CESA3	R1	CESA3_R1	VPTVDVSVVDLTVR	AT1G13440.1;AT3G04120.1	2	2_Amb	2.8251e+06	2
CESA3	R1	CESA3_R1	VQAIADAAR	AT5G66420.1	1	1_Exclu	1.94445e+06	2
CESA3	R1	CESA3_R1	VQETFAR	AT1G59870.1;AT2G37280.1;AT3G53480.1;AT4G15215.1;AT4G15230.2	5	2_Amb	1.48674e+06	2
CESA3	R1	CESA3_R1	VQTSFVK	AT5G05170.1	1	1_Exclu	14110230	2
CESA3	R1	CESA3_R1	VQYSLSR	AT5G15200.1	1	1_Exclu	1.04443e+06	2
CESA3	R1	CESA3_R1	VSAGLAENQSLSEAWAK	ATCG00680.1	1	1_Exclu	6.36364e+06	5
CESA3	R1	CESA3_R1	VSGFFTSSVANTK	AT2G17840.1	1	1_Exclu	1.32282e+06	4
CESA3	R1	CESA3_R1	VSIPSSR	AT5G05170.1	1	1_Exclu	1.07234e+06	2
CESA3	R1	CESA3_R1	VSLKIQK	AT3G16780.1	1	1_Exclu	1245125	1
CESA3	R1	CESA3_R1	VSLKLQK	AT1G02780.1;AT4G02230.1	2	2_Amb	1245125	1
CESA3	R1	CESA3_R1	VSPVTHSVGNcVK	AT5G33320.1	1	1_Exclu	546440	2
CESA3	R1	CESA3_R1	VSSQSIEPPAVEDPQIELEK	AT1G74690.1	1	1_Exclu	247517	1
CESA3	R1	CESA3_R1	VSYTVAR	AT1G43170.4;AT1G61580.1	2	2_Amb	779707	1
CESA3	R1	CESA3_R1	VTGPDILEcGINc	AT5G05170.1	1	1_Exclu	5.34003e+06	2
CESA3	R1	CESA3_R1	VTIEPWVDTK	ATCG01130.1	1	1_Exclu	3.07982e+06	4
CESA3	R1	CESA3_R1	VTSEDPDDGFKPTSGR	AT1G36160.2	1	1_Exclu	1.14723e+07	8
CESA3	R1	CESA3_R1	VTSPGEEFDK	AT2G37040.1	1	1_Exclu	715959	2
CESA3	R1	CESA3_R1	VTTTIGYGSPNK	AT2G45290.2;AT3G60750.1	2	2_Amb	1.59468e+06	2
CESA3	R1	CESA3_R1	VVAVTFYPAGAVR	AT3G59770.1	1	1_Exclu	2.00874e+06	2
CESA3	R1	CESA3_R1	VVDIVDTFR	AT3G16640.1	1	1_Exclu	609771	2
CESA3	R1	CESA3_R1	VVDLAHLVASK	AT1G42970.1	1	1_Exclu	853190	2
CESA3	R1	CESA3_R1	VVETYIR	AT1G36160.2	1	1_Exclu	2.23157e+07	4
CESA3	R1	CESA3_R1	VVGDGFGR	AT2G33510.1	1	1_Exclu	1.91733e+06	2
CESA3	R1	CESA3_R1	VVGSSGYGGSGFGSGQmK	AT3G62650.2	1	1_Exclu	2.29804e+06	2
CESA3	R1	CESA3_R1	VVNSYWLNEDSTYK	AT4G16720.1;AT4G17390.1	2	2_Amb	2.77788e+07	6
CESA3	R1	CESA3_R1	VVPDGVNAK	AT1G14320.1	1	1_Exclu	3.45538e+06	2
CESA3	R1	CESA3_R1	VVPQAGQVWFPDSAAK	AT1G36160.2;AT1G36180.1	2	2_Amb	8.32735e+06	6
CESA3	R1	CESA3_R1	VVSEADGYQPHLIAPEQGYR	AT1G14830.1	1	1_Exclu	586722	2
CESA3	R1	CESA3_R1	VVSLSIPR	AT2G01210.1	1	1_Exclu	3.45892e+08	2
CESA3	R1	CESA3_R1	VVVANVTGR	AT1G36160.2;AT1G36180.1	2	2_Amb	4.24008e+06	2
CESA3	R1	CESA3_R1	VVVLTAEEVQK	AT1G72150.1	1	1_Exclu	1.08814e+06	2
CESA3	R1	CESA3_R1	VVVPESVLK	AT2G01250.1;AT2G44120.1	2	2_Amb	4316167	4
CESA3	R1	CESA3_R1	VWLDPNEGSDISmANSR	AT4G02230.1	1	1_Exclu	825736	1
CESA3	R1	CESA3_R1	VWLDPNESGDISmANSR	AT3G16780.1	1	1_Exclu	825736	1
CESA3	R1	CESA3_R1	VWLDPNESSDISmANSR	AT1G02780.1	1	1_Exclu	1.34964e+07	8
CESA3	R1	CESA3_R1	VYDWFEER	ATCG00720.1	1	1_Exclu	1.11326e+06	2
CESA3	R1	CESA3_R1	VYEGVPTPYDK	AT5G48760.1	1	1_Exclu	1.08865e+06	2
CESA3	R1	CESA3_R1	VYLGDESQLDPSSGK	AT4G31080.1	1	1_Exclu	1.28827e+06	2
CESA3	R1	CESA3_R1	VYTLETEIIQIK	AT5G43310.1	1	1_Exclu	2691800	2
CESA3	R1	CESA3_R1	VYVGQAQDGISAVK	AT3G16420.1;AT3G16430.2	2	2_Amb	1.23412e+06	2
CESA3	R1	CESA3_R1	WEVASGLSR	AT3G47430.1	1	1_Exclu	388983	1
CESA3	R1	CESA3_R1	WPNDLYLQDR	ZZ_TbID	1	1_Exclu	407488	1
CESA3	R1	CESA3_R1	WVIDTIVGK	AT1G36160.2;AT1G36180.1	2	2_Amb	2.29214e+06	2
CESA3	R1	CESA3_R1	YAQDEEAADDQEETGWK	AT1G14670.1;AT2G01970.1	2	2_Amb	1.65462e+06	2
CESA3	R1	CESA3_R1	YAREDDDLESLER	AT1G10950.1	1	1_Exclu	977831	2
CESA3	R1	CESA3_R1	YDPLAHGER	AT5G43310.1	1	1_Exclu	1.39039e+06	2
CESA3	R1	CESA3_R1	YDSVHGQWK	AT1G13440.1;AT3G04120.1	2	2_Amb	1.29142e+06	2
CESA3	R1	CESA3_R1	YEVGDYLNVK	AT5G35160.1	1	1_Exclu	831164	2
CESA3	R1	CESA3_R1	YGLLDESQNK	AT5G15200.1	1	1_Exclu	7.5294e+06	4
CESA3	R1	CESA3_R1	YGLLDETQNK	AT5G39850.1	1	1_Exclu	946758	2
CESA3	R1	CESA3_R1	YGQHNIGVQHQQVS	AT5G51210.1	1	1_Exclu	1.61218e+06	4
CESA3	R1	CESA3_R1	YHPGYFGK	AT1G23290.1;AT1G70600.1	2	2_Amb	2.02196e+06	2
CESA3	R1	CESA3_R1	YIEAGVSEHAK	AT1G15690.1	1	1_Exclu	8460343	2
CESA3	R1	CESA3_R1	YKEDIQLmK	AT1G52400.1;AT1G66270.1;AT1G66280.1;AT3G09260.1;AT3G21370.1;AT5G28510.1	6	2_Amb	497887	1
CESA3	R1	CESA3_R1	YLEDVIAHK	AT1G27400.1;AT1G67430.1	2	2_Amb	526809	1
CESA3	R1	CESA3_R1	YLFAGVVDGR	AT3G03780.2;AT5G17920.1	2	2_Amb	2.00729e+06	2
CESA3	R1	CESA3_R1	YNDLLDR	ATCG00350.1	1	1_Exclu	1.25152e+06	2
CESA3	R1	CESA3_R1	YNEcIEDcNK	AT1G12270.1	1	1_Exclu	1.74519e+06	2
CESA3	R1	CESA3_R1	YNELETQEEAQEETGWK	AT5G10840.1;AT5G25100.1	2	2_Amb	896646	2
CESA3	R1	CESA3_R1	YPDADLR	AT1G16860.1;AT1G78880.1	2	2_Amb	687484	1
CESA3	R1	CESA3_R1	YQAEEQVTLWVNK	AT1G10950.1	1	1_Exclu	913122	2
CESA3	R1	CESA3_R1	YQDEDYR	AT2G45740.1	1	1_Exclu	2.10845e+06	2
CESA3	R1	CESA3_R1	YQPDGSYLIEEGNDSPSLELR	AT1G03090.1	1	1_Exclu	54469586	8
CESA3	R1	CESA3_R1	YREFESISR	AT1G36160.2	1	1_Exclu	1.44354e+06	1
CESA3	R1	CESA3_R1	YSEFLTFR	ATCG00350.1	1	1_Exclu	1069663	2
CESA3	R1	CESA3_R1	YSGVDHSYLAK	AT1G13560.1;AT3G25585.4	2	2_Amb	2.11424e+06	3
CESA3	R1	CESA3_R1	YTDPTAHAEVTAIR	AT5G28050.1	1	1_Exclu	998488	2
CESA3	R1	CESA3_R1	YTEVKPALK	AT3G03780.2;AT5G17920.1	2	2_Amb	822993	1
CESA3	R1	CESA3_R1	YTIDVVR	AT1G36160.2;AT1G36180.1	2	2_Amb	4.37526e+06	4
CESA3	R1	CESA3_R1	YTLDVDLK	AT3G22230.1;AT4G15000.1	2	2_Amb	960696	2
CESA3	R1	CESA3_R1	YVEALDLLK	AT5G07220.1;AT5G62100.1	2	2_Amb	3.67483e+06	2
CESA3	R1	CESA3_R1	YVSELWR	AT4G16720.1;AT4G17390.1	2	2_Amb	2.67841e+06	2
CESA3	R1	CESA3_R1	YYEIILVDPAHNAVR	AT4G16720.1;AT4G17390.1	2	2_Amb	21503613	9
CESA3	R1	CESA3_R1	YYIHTEDTAAK	AT4G22330.1	1	1_Exclu	1.06557e+06	2
CESA3	R2	CESA3_R2	AAAAGFEK	ATCG00280.1	1	1_Exclu	1.1334e+06	2
CESA3	R2	CESA3_R2	AAAATVLASK	AT2G24330.1;AT4G31080.1	2	2_Amb	5792135	2
CESA3	R2	CESA3_R2	AAALNIVPTSTGAAK	AT1G12900.1;AT1G42970.1;AT3G26650.1	3	2_Amb	1.16112e+07	5
CESA3	R2	CESA3_R2	AADVGADLVGK	AT1G15690.1	1	1_Exclu	1.94492e+06	2
CESA3	R2	CESA3_R2	AAEDPEFETFYTK	ATCG00270.1	1	1_Exclu	6.62359e+06	5
CESA3	R2	CESA3_R2	AAETVKPVPPR	AT5G07220.1	1	1_Exclu	6838558	2
CESA3	R2	CESA3_R2	AAGETLEYHK	AT5G35410.1	1	1_Exclu	3.14664e+06	2
CESA3	R2	CESA3_R2	AALVFDK	AT1G59870.1	1	1_Exclu	1.08799e+06	2
CESA3	R2	CESA3_R2	AALVLNASR	AT5G57110.2	1	1_Exclu	2.39332e+06	2
CESA3	R2	CESA3_R2	AAQDILLAR	AT2G21330.1	1	1_Exclu	780026	2
CESA3	R2	CESA3_R2	AAQEALYVR	AT3G52930.1	1	1_Exclu	1.26298e+06	2
CESA3	R2	CESA3_R2	AASFNIIPSSTGAAK	AT1G13440.1;AT3G04120.1	2	2_Amb	3.68008e+06	4
CESA3	R2	CESA3_R2	AATYDEIKK	AT1G13440.1;AT3G04120.1	2	2_Amb	1.54982e+06	1
CESA3	R2	CESA3_R2	AAVAADTVVGYTAR	AT2G42560.1	1	1_Exclu	1.41604e+06	2
CESA3	R2	CESA3_R2	ADEISNIIR	ATCG00120.1	1	1_Exclu	2.49064e+06	2
CESA3	R2	CESA3_R2	ADGFAGVFPEHK	AT1G80660.1;AT2G07560.1;AT2G18960.1;AT2G24520.1;AT3G42640.1;AT3G47950.2;AT4G30190.1;AT5G57350.3;AT5G62670.1	9	2_Amb	1.66459e+06	3
CESA3	R2	CESA3_R2	ADIGIAVADATDAAR	AT1G17260.1;AT1G80660.1;AT2G18960.1;AT3G42640.1;AT3G47950.2;AT4G30190.1;AT5G57350.3;AT5G62670.1	8	2_Amb	2.71278e+06	3
CESA3	R2	CESA3_R2	ADLNVPLDDNQTITDDTR	AT3G12780.1	1	1_Exclu	1.02209e+06	2
CESA3	R2	CESA3_R2	ADTPIDANEIR	AT1G76010.2	1	1_Exclu	1.74333e+06	2
CESA3	R2	CESA3_R2	ADVLLHK	AT3G16420.1	1	1_Exclu	991753	2
CESA3	R2	CESA3_R2	AEAILAATNNRPTNK	AT1G30360.1	1	1_Exclu	2.70357e+06	4
CESA3	R2	CESA3_R2	AEAIQFPVR	AT4G12650.1	1	1_Exclu	3.86828e+06	4
CESA3	R2	CESA3_R2	AEAVDTSTVEEAAILK	AT5G40450.2	1	1_Exclu	902122	2
CESA3	R2	CESA3_R2	AEDLTVSKPR	AT1G42550.1	1	1_Exclu	702261	2
CESA3	R2	CESA3_R2	AEEIFEK	AT4G13940.1	1	1_Exclu	2.00881e+06	2
CESA3	R2	CESA3_R2	AEFQAPVR	AT2G01970.1	1	1_Exclu	373337	1
CESA3	R2	CESA3_R2	AEFSDTQRPGGPLR	AT5G23920.1	1	1_Exclu	1.20203e+06	2
CESA3	R2	CESA3_R2	AEIGADGLAR	AT5G51840.1	1	1_Exclu	785248	1
CESA3	R2	CESA3_R2	AELALLR	AT2G39390.1;AT3G09500.1;AT5G02610.1	3	2_Amb	563154	1
CESA3	R2	CESA3_R2	AEPFHGSFPR	AT1G36160.2	1	1_Exclu	5008408	4
CESA3	R2	CESA3_R2	AEYDEAGPGIVHR	AT1G49240.1;AT3G18780.2	2	2_Amb	773757	2
CESA3	R2	CESA3_R2	AFLADLAAGDAK	AT1G71880.1;AT1G71890.1	2	2_Amb	985793	2
CESA3	R2	CESA3_R2	AFLDVSGVK	AT5G52060.1	1	1_Exclu	1.21345e+06	2
CESA3	R2	CESA3_R2	AFLDVSGVKDK	AT5G52060.1	1	1_Exclu	1.69234e+06	2
CESA3	R2	CESA3_R2	AFQSSYYDR	AT2G37170.1	1	1_Exclu	667682	2
CESA3	R2	CESA3_R2	AGALGDSVTITR	AT3G05560.1	1	1_Exclu	1.51624e+06	2
CESA3	R2	CESA3_R2	AGAmNALIR	AT2G25540.1;AT4G32410.1	2	2_Amb	5.38719e+06	1
CESA3	R2	CESA3_R2	AGAmNALLR	AT1G55850.1	1	1_Exclu	5.38719e+06	1
CESA3	R2	CESA3_R2	AGAmNALVR	AT1G02730.1;AT1G32180.2;AT3G03050.1;AT4G38190.1;AT5G05170.1;AT5G16910.1;AT5G17420.1	7	2_Amb	24463295	3
CESA3	R2	CESA3_R2	AGGAYTmNTASAVTVR	AT3G10950.1;AT3G60245.1	2	2_Amb	2.04321e+06	2
CESA3	R2	CESA3_R2	AGGIPDIIPEDQEGK	AT5G01220.1	1	1_Exclu	778720	2
CESA3	R2	CESA3_R2	AGHQTSAESWGTGR	AT3G09630.1;AT5G02870.1	2	2_Amb	2.54616e+06	4
CESA3	R2	CESA3_R2	AGISTGFFDLQPK	AT3G53260.1	1	1_Exclu	2490864	2
CESA3	R2	CESA3_R2	AGPIEcLHSSDDTEEER	ATMG00090.1	1	1_Exclu	932456	2
CESA3	R2	CESA3_R2	AGQQVSDGSALFR	AT1G03090.1	1	1_Exclu	1.31585e+08	10
CESA3	R2	CESA3_R2	AGSFGPR	AT1G36160.2;AT1G36180.1	2	2_Amb	1.33202e+06	2
CESA3	R2	CESA3_R2	AGTDSIISAR	AT2G22170.1;AT4G39730.1	2	2_Amb	1.90234e+06	2
CESA3	R2	CESA3_R2	AHGGVSVFGGVGER	ATCG00480.1	1	1_Exclu	1.85896e+06	2
CESA3	R2	CESA3_R2	AIALTVDTPR	AT3G14415.2;AT3G14420.1;AT4G18360.2	3	2_Amb	900701	2
CESA3	R2	CESA3_R2	AIDFSNPEAK	AT1G72150.1	1	1_Exclu	1.41895e+06	2
CESA3	R2	CESA3_R2	AIDSLINYETVK	AT4G28620.1;AT5G58270.1	2	2_Amb	969283	2
CESA3	R2	CESA3_R2	AIHGGNFQGTPIGVSmDNTR	AT2G37040.1;AT3G53260.1	2	2_Amb	1.66919e+06	2
CESA3	R2	CESA3_R2	AILLVGmATPEDmR	AT1G36160.2	1	1_Exclu	604913	2
CESA3	R2	CESA3_R2	AILNLSLR	AT5G35630.2	1	1_Exclu	1.41743e+06	2
CESA3	R2	CESA3_R2	AISDISFQVER	AT5G62100.1	1	1_Exclu	684134	2
CESA3	R2	CESA3_R2	AISDISLEVDR	AT5G52060.1	1	1_Exclu	4.94759e+06	5
CESA3	R2	CESA3_R2	AITAGVLSGVSDVVSQK	AT4G04470.1	1	1_Exclu	7.24453e+06	4
CESA3	R2	CESA3_R2	AIVLYEPDSHPK	AT5G43310.1	1	1_Exclu	1.2765e+06	2
CESA3	R2	CESA3_R2	ALAIANmVLGLK	AT1G36160.2	1	1_Exclu	12238606	2
CESA3	R2	CESA3_R2	ALALGEEPEKGPDVTQVLVR	AT4G10790.1	1	1_Exclu	2.17231e+06	5
CESA3	R2	CESA3_R2	ALAQNDEIPGK	AT1G78180.1	1	1_Exclu	1.64241e+06	2
CESA3	R2	CESA3_R2	ALAQNDEIPGKDNR	AT1G78180.1	1	1_Exclu	2.69709e+06	4
CESA3	R2	CESA3_R2	ALFSETDGAR	AT4G09150.1	1	1_Exclu	978428	2
CESA3	R2	CESA3_R2	ALKEPISETAALAQK	AT5G65250.1	1	1_Exclu	1.89565e+07	12
CESA3	R2	CESA3_R2	ALLmSQmSLEK	AT5G05170.1	1	1_Exclu	1.17624e+07	6
CESA3	R2	CESA3_R2	ALLmSQmSLEKR	AT5G05170.1	1	1_Exclu	2.48161e+06	4
CESA3	R2	CESA3_R2	ALPTEKDVQPK	AT2G34480.1	1	1_Exclu	1.6453e+06	2
CESA3	R2	CESA3_R2	ALQESLASELAAR	AT4G04640.1	1	1_Exclu	938860	2
CESA3	R2	CESA3_R2	ALSIIQGR	ATCG00350.1	1	1_Exclu	2.8651e+07	8
CESA3	R2	CESA3_R2	ALSTSKPDPVVEDQA	AT2G41840.1	1	1_Exclu	2.01909e+06	2
CESA3	R2	CESA3_R2	AmHAVIDR	ATCG00490.1	1	1_Exclu	3.30148e+06	4
CESA3	R2	CESA3_R2	AmIGQVAGGGR	AT2G18020.1;AT3G51190.1;AT4G36130.1	3	2_Amb	1.56921e+06	2
CESA3	R2	CESA3_R2	ANELFVGR	AT1G44575.1	1	1_Exclu	5.24776e+06	2
CESA3	R2	CESA3_R2	ANLGmEVmHER	ATCG00020.1	1	1_Exclu	1.9909e+06	4
CESA3	R2	CESA3_R2	ANLGQAAVSAAR	AT1G03090.2	1	1_Exclu	7.92378e+08	6
CESA3	R2	CESA3_R2	ANRGDLTPEELKER	AT1G12270.1;AT1G62740.1	2	2_Amb	803343	2
CESA3	R2	CESA3_R2	ANSEATLGTYK	AT3G52930.1	1	1_Exclu	1.56958e+06	2
CESA3	R2	CESA3_R2	ANSLAQLGK	AT2G01140.1;AT2G21330.1;AT4G38970.1	3	2_Amb	3.62179e+06	2
CESA3	R2	CESA3_R2	ANVVINLIGR	AT2G20360.1	1	1_Exclu	811497	2
CESA3	R2	CESA3_R2	APEFYFAQK	AT4G32410.1	1	1_Exclu	3.6979e+07	6
CESA3	R2	CESA3_R2	APEWYFAAK	AT5G05170.1	1	1_Exclu	8.12238e+06	2
CESA3	R2	CESA3_R2	APGVQTPVIVR	AT1G20620.1;AT4G35090.1	2	2_Amb	1.48535e+06	2
CESA3	R2	CESA3_R2	APIDSNLLK	AT5G46110.1	1	1_Exclu	1.21118e+06	2
CESA3	R2	CESA3_R2	APLGQNTVLLR	AT3G05590.1;AT5G27850.1	2	2_Amb	7.18526e+06	6
CESA3	R2	CESA3_R2	APSSGSIQDLK	AT1G03090.1	1	1_Exclu	277564028	11
CESA3	R2	CESA3_R2	APWLEPLR	ATCG00280.1	1	1_Exclu	2.33114e+06	2
CESA3	R2	CESA3_R2	AQcPIVER	AT2G37270.1;AT3G11940.2	2	2_Amb	2.13751e+06	2
CESA3	R2	CESA3_R2	AQILAENADLAVYK	AT5G04670.2	1	1_Exclu	391272	1
CESA3	R2	CESA3_R2	AQLGEIFELDR	ATCG00680.1	1	1_Exclu	5037468	2
CESA3	R2	CESA3_R2	AQLYmDGAQIDGK	AT1G16610.1	1	1_Exclu	1.17015e+06	2
CESA3	R2	CESA3_R2	ASATSAAVVSDYVGYLEK	AT1G36160.2	1	1_Exclu	5775121	2
CESA3	R2	CESA3_R2	ASKPTGPSGSPWYGSDR	AT2G34430.1	1	1_Exclu	1.3558e+06	2
CESA3	R2	CESA3_R2	ASLADVGVVGDLSNEDGNK	AT5G11710.3	1	1_Exclu	910932	2
CESA3	R2	CESA3_R2	ASLEDIHGYR	AT2G42560.1	1	1_Exclu	3.26238e+06	4
CESA3	R2	CESA3_R2	ASNTVVPSTFK	AT4G17890.1	1	1_Exclu	5.02166e+06	4
CESA3	R2	CESA3_R2	ASQLDVVVSNK	AT5G46430.1	1	1_Exclu	1.33712e+06	2
CESA3	R2	CESA3_R2	ASQLDVVVTNR	AT4G18100.1	1	1_Exclu	5.66996e+06	2
CESA3	R2	CESA3_R2	ASQLLEQTK	AT1G36160.2;AT1G36180.1	2	2_Amb	8.10689e+06	4
CESA3	R2	CESA3_R2	ASSDWVmESmNK	AT3G53260.1	1	1_Exclu	1.96761e+06	2
CESA3	R2	CESA3_R2	ASSVAQVVTSLQER	ATCG00120.1	1	1_Exclu	3585207	6
CESA3	R2	CESA3_R2	ASVSITQLAK	AT3G55510.1	1	1_Exclu	921607	2
CESA3	R2	CESA3_R2	ATAGDTHLGGEDFDNR	AT1G16030.1;AT1G56410.1;AT3G09440.4;AT3G12580.1;AT5G02490.1;AT5G02500.1	6	2_Amb	2.54043e+06	4
CESA3	R2	CESA3_R2	ATFDcLQK	AT1G58380.1;AT1G58983.1;AT2G41840.1;AT3G57490.1	4	2_Amb	1.85623e+06	2
CESA3	R2	CESA3_R2	ATGPDGESLTAK	AT3G53260.1	1	1_Exclu	21678748	2
CESA3	R2	CESA3_R2	ATGPNGEALTAEEAFK	AT2G37040.1	1	1_Exclu	809953	2
CESA3	R2	CESA3_R2	ATNVLLDKELNPK	AT3G14840.2	1	1_Exclu	939535	2
CESA3	R2	CESA3_R2	ATPEQVAAYTLK	AT4G38970.1	1	1_Exclu	2.68689e+06	4
CESA3	R2	CESA3_R2	AVAGAGVLSGYDK	AT3G08580.2	1	1_Exclu	703648	2
CESA3	R2	CESA3_R2	AVAGTVEGAVGYAGHK	AT2G42560.1	1	1_Exclu	5.69985e+06	4
CESA3	R2	CESA3_R2	AVALVLPNLK	AT1G12900.1;AT3G26650.1	2	2_Amb	6.01977e+06	4
CESA3	R2	CESA3_R2	AVILLQGR	AT2G32220.1;AT3G22230.1;AT4G15000.1	3	2_Amb	886565	2
CESA3	R2	CESA3_R2	AVQESLVLHVDSLSR	AT1G16610.1	1	1_Exclu	568494	2
CESA3	R2	CESA3_R2	AVSETSDELAK	AT4G10340.1	1	1_Exclu	4827621	2
CESA3	R2	CESA3_R2	AVSLVLPQLK	AT1G42970.1	1	1_Exclu	1.08919e+06	2
CESA3	R2	CESA3_R2	AVTLTHVR	AT5G03080.1	1	1_Exclu	1.34662e+06	2
CESA3	R2	CESA3_R2	AVVDQGmQR	ATCG00750.1	1	1_Exclu	8955046	2
CESA3	R2	CESA3_R2	AVVISSSSLAR	AT4G37410.1	1	1_Exclu	1.66133e+06	2
CESA3	R2	CESA3_R2	AVVQVFEGTSGIDNK	AT1G20260.1;AT1G76030.1;AT4G38510.4	3	2_Amb	1.08899e+06	2
CESA3	R2	CESA3_R2	AVVYcQVR	AT1G14830.1	1	1_Exclu	642600	2
CESA3	R2	CESA3_R2	AVYEcLR	AT2G07732.1;ATCG00490.1;ATMG00280.1	3	2_Amb	2.90445e+06	1
CESA3	R2	CESA3_R2	AYDFVSQEIR	ATCG00270.1	1	1_Exclu	1.26878e+07	4
CESA3	R2	CESA3_R2	AYGGVLSGVAVR	AT3G28900.1	1	1_Exclu	886403	2
CESA3	R2	CESA3_R2	AYNETFTLTFVSGR	AT1G36160.2;AT1G36180.1	2	2_Amb	2.40719e+06	2
CESA3	R2	CESA3_R2	ccYVQFPQR	AT2G25540.1;AT4G32410.1	2	2_Amb	3.53979e+06	4
CESA3	R2	CESA3_R2	cEEIcLSGGLVR	AT3G07110.1;AT3G24830.1;AT4G13170.1;AT5G48760.1	4	2_Amb	1.22696e+06	2
CESA3	R2	CESA3_R2	cSAcAYPAAR	AT1G15250.1;AT1G52300.1;AT3G16080.1	3	2_Amb	3.56094e+06	4
CESA3	R2	CESA3_R2	CSSGTAGAANAEAR	AT5G43630.1	1	1_Exclu	1.65839e+06	2
CESA3	R2	CESA3_R2	DAAETSLAGPSSEK	AT5G20600.1	1	1_Exclu	1.37352e+06	2
CESA3	R2	CESA3_R2	DAGVIAGLNVAR	AT5G28540.1;AT5G42020.1	2	2_Amb	1.3906e+06	2
CESA3	R2	CESA3_R2	DAGVIAGLNVmR	AT3G09440.4;AT5G02500.1	2	2_Amb	463529	1
CESA3	R2	CESA3_R2	DAIVTLK	AT1G06760.1;AT2G30620.1	2	2_Amb	1.47443e+06	2
CESA3	R2	CESA3_R2	DAVTYTEHAR	AT1G07660.2;AT3G53730.1	2	2_Amb	1.90048e+06	2
CESA3	R2	CESA3_R2	DDEFHVR	ATCG01000.1;ATCG01130.1	2	2_Amb	2.93624e+06	4
CESA3	R2	CESA3_R2	DDENVNSQPFmR	AT2G07732.1;ATCG00490.1	2	2_Amb	3.84556e+06	4
CESA3	R2	CESA3_R2	DDLAVEVNSRPGAGPR	AT3G22190.1	1	1_Exclu	2.27023e+06	4
CESA3	R2	CESA3_R2	DEALFSANAAALASR	AT5G17920.1	1	1_Exclu	621732	2
CESA3	R2	CESA3_R2	DEMIDIIGVTK	AT1G43170.4;AT1G61580.1	2	2_Amb	3.17006e+06	4
CESA3	R2	CESA3_R2	DFADSFLGAQR	AT1G03090.1	1	1_Exclu	91919472	2
CESA3	R2	CESA3_R2	DFGYSFPcDGPGR	ATCG00340.1	1	1_Exclu	656267	1
CESA3	R2	CESA3_R2	DFLSQGVRPSALK	AT3G09260.1	1	1_Exclu	765190	2
CESA3	R2	CESA3_R2	DFNIVDEAK	AT3G14840.2	1	1_Exclu	3044713	4
CESA3	R2	CESA3_R2	DGGLLMQLDGK	AT1G36160.2;AT1G36180.1	2	2_Amb	5.9403e+06	6
CESA3	R2	CESA3_R2	DGIEAGTNLVPVSVPRPVAR	AT4G13220.1	1	1_Exclu	1.57435e+06	2
CESA3	R2	CESA3_R2	DGVGVYNNLDAR	ATMG00090.1	1	1_Exclu	599134	1
CESA3	R2	CESA3_R2	DGVYEPDFEK	AT1G15820.1	1	1_Exclu	1553898	2
CESA3	R2	CESA3_R2	DGYVHYGVATVK	AT3G21550.1	1	1_Exclu	2.0745e+06	2
CESA3	R2	CESA3_R2	DHNSGALEQYGGTQGLANLLK	AT5G57110.2	1	1_Exclu	1.80858e+06	2
CESA3	R2	CESA3_R2	DIITVKDEQNSR	ATCG00380.1	1	1_Exclu	748375	2
CESA3	R2	CESA3_R2	DIKPDNFLmGLGR	AT1G03930.1;AT1G04440.1;AT1G72710.1;AT2G19470.1;AT3G23340.1;AT4G14340.1;AT4G28540.1;AT4G28860.1;AT4G28880.3;AT5G43320.1;AT5G44100.2	11	2_Amb	708365	1
CESA3	R2	CESA3_R2	DILEAHK	ATCG00350.1	1	1_Exclu	1.01276e+06	1
CESA3	R2	CESA3_R2	DIQPWQER	ATCG00280.1	1	1_Exclu	2.59178e+06	2
CESA3	R2	CESA3_R2	DISGVIKPGR	AT1G59870.1	1	1_Exclu	2.56084e+06	4
CESA3	R2	CESA3_R2	DIVELELK	AT5G15530.1	1	1_Exclu	3.06173e+06	2
CESA3	R2	CESA3_R2	DIVELQLK	AT5G16390.1	1	1_Exclu	2.14569e+08	5
CESA3	R2	CESA3_R2	DKPVALSIVQAR	ATCG00340.1	1	1_Exclu	1.06098e+07	10
CESA3	R2	CESA3_R2	DKVQTSFVK	AT5G05170.1	1	1_Exclu	5360523	2
CESA3	R2	CESA3_R2	DLAELIAAGR	AT2G27710.1;AT2G27720.1	2	2_Amb	577261	1
CESA3	R2	CESA3_R2	DLAVEGNEIIR	ATCG00490.1	1	1_Exclu	1.04502e+08	6
CESA3	R2	CESA3_R2	DLAVEGNEIIREAcK	ATCG00490.1	1	1_Exclu	4.3207e+06	6
CESA3	R2	CESA3_R2	DLDLDKDK	ATCG01130.1	1	1_Exclu	2.87449e+06	2
CESA3	R2	CESA3_R2	DLIAAGATAANQLR	AT5G01220.1	1	1_Exclu	2.38156e+06	4
CESA3	R2	CESA3_R2	DLILSDYAK	AT1G80070.1;AT4G38780.1	2	2_Amb	1.07421e+06	2
CESA3	R2	CESA3_R2	DLKPDNFLmGLGR	AT4G26100.1;AT5G57015.1	2	2_Amb	708365	1
CESA3	R2	CESA3_R2	DLLEAHIPPGGR	ATCG00340.1	1	1_Exclu	1.23658e+06	2
CESA3	R2	CESA3_R2	DLSALGNETR	AT3G12650.1	1	1_Exclu	2206492	2
CESA3	R2	CESA3_R2	DLSGLHVSR	AT1G01510.1	1	1_Exclu	754969	2
CESA3	R2	CESA3_R2	DNHGVHAQEALR	AT1G66580.1	1	1_Exclu	4569188	2
CESA3	R2	CESA3_R2	DNIQGITKPAIR	AT3G53730.1	1	1_Exclu	6.11736e+06	6
CESA3	R2	CESA3_R2	DNNGGPQFVK	AT5G57110.2	1	1_Exclu	1.08545e+06	2
CESA3	R2	CESA3_R2	DNQNSDQNDEmALIR	ATCG01130.1	1	1_Exclu	1103988	2
CESA3	R2	CESA3_R2	DNVPLIDVTQHGFFK	AT1G23290.1;AT1G70600.1	2	2_Amb	5.49611e+06	4
CESA3	R2	CESA3_R2	DNVSNYELK	AT1G36160.2	1	1_Exclu	5.44111e+06	2
CESA3	R2	CESA3_R2	DPEQGALLK	AT4G10340.1	1	1_Exclu	2.90847e+06	2
CESA3	R2	CESA3_R2	DPSGAGGYQIPR	AT3G55360.1	1	1_Exclu	851799	2
CESA3	R2	CESA3_R2	DQIVSSLTEVEK	AT5G23060.1	1	1_Exclu	795901	2
CESA3	R2	CESA3_R2	DQTSIGIAK	AT2G25430.1;AT4G32285.2	2	2_Amb	3048679	2
CESA3	R2	CESA3_R2	DSHGIPQVK	AT3G60770.1;AT4G00100.1	2	2_Amb	392036	1
CESA3	R2	CESA3_R2	DSIISNQmIHELSVQNK	ATCG01130.1	1	1_Exclu	1.12221e+06	2
CESA3	R2	CESA3_R2	DSLVLNPSLTK	ATCG01130.1	1	1_Exclu	13012768	4
CESA3	R2	CESA3_R2	DSPAAAAAPDGATATKPKPPPIGPK	AT4G28750.1	1	1_Exclu	4.22845e+06	8
CESA3	R2	CESA3_R2	DTDILAAFR	ATCG00490.1	1	1_Exclu	18711854	2
CESA3	R2	CESA3_R2	DTIADIITSIR	ATCG00770.1	1	1_Exclu	4535108	2
CESA3	R2	CESA3_R2	DTPEAPGIAATK	AT5G64290.1	1	1_Exclu	3.05022e+06	2
CESA3	R2	CESA3_R2	DVcNAVFAmHcQSPR	AT2G32850.1	1	1_Exclu	941797	2
CESA3	R2	CESA3_R2	DVEAVPGEGFQTR	AT3G53420.2	1	1_Exclu	1009461	2
CESA3	R2	CESA3_R2	DVEGPEGFQTR	AT2G37170.1	1	1_Exclu	1370304	2
CESA3	R2	CESA3_R2	DVENNELPR	AT5G09870.1;AT5G64740.1	2	2_Amb	816083	2
CESA3	R2	CESA3_R2	DVPVPQSETLVTEAK	AT5G40450.2	1	1_Exclu	765153	2
CESA3	R2	CESA3_R2	DVQEASVYEGYTLPK	AT2G40510.1;AT2G40590.1;AT3G56340.1	3	2_Amb	6.14994e+06	6
CESA3	R2	CESA3_R2	DVSEESGWK	AT1G10950.1	1	1_Exclu	3657157	2
CESA3	R2	CESA3_R2	DVSPETLR	AT3G51250.1	1	1_Exclu	980267	1
CESA3	R2	CESA3_R2	DVSPHDFVK	AT3G02080.1;AT5G15520.1	2	2_Amb	524606	1
CESA3	R2	CESA3_R2	DWGVDVFTVPGK	ZZ_TbID	1	1_Exclu	2.02606e+06	1
CESA3	R2	CESA3_R2	DYEPAIEAFQK	AT1G12270.1	1	1_Exclu	2.92757e+06	4
CESA3	R2	CESA3_R2	DYNPEQNEDNVLAR	ATCG00340.1	1	1_Exclu	1.22466e+06	2
CESA3	R2	CESA3_R2	EAAASFGVNTILLEK	AT1G03090.1	1	1_Exclu	6.73321e+06	4
CESA3	R2	CESA3_R2	EAAWGLAR	AT2G01140.1;AT2G21330.1;AT4G38970.1	3	2_Amb	1.77781e+06	2
CESA3	R2	CESA3_R2	EAcVNFVDLcK	AT4G27430.2	1	1_Exclu	807991	2
CESA3	R2	CESA3_R2	EADLPESGTSVK	AT2G35880.1	1	1_Exclu	638903	2
CESA3	R2	CESA3_R2	EAELIHGR	AT1G15820.1	1	1_Exclu	1.69978e+06	2
CESA3	R2	CESA3_R2	EAEQAHLETAYAEAD	AT3G19820.3	1	1_Exclu	1.82204e+06	2
CESA3	R2	CESA3_R2	EAIDGAYIDSK	AT5G23740.1	1	1_Exclu	1.11408e+06	2
CESA3	R2	CESA3_R2	EAIDGAYVDK	AT3G48930.1	1	1_Exclu	4.41143e+06	4
CESA3	R2	CESA3_R2	EAIHVIScGYEDK	AT4G32410.1;AT5G05170.1;AT5G17420.1	3	2_Amb	6247705	5
CESA3	R2	CESA3_R2	EAmcFLmDPNLGK	AT5G05170.1	1	1_Exclu	794822	2
CESA3	R2	CESA3_R2	EASGDNLAYK	AT1G36160.2	1	1_Exclu	2689956	2
CESA3	R2	CESA3_R2	EASQLTAVTTR	AT1G80070.1;AT4G38780.1	2	2_Amb	1.79963e+06	2
CESA3	R2	CESA3_R2	EDAQPLVFEVTER	AT2G24820.1	1	1_Exclu	1.52819e+06	2
CESA3	R2	CESA3_R2	EDGIGVENLTGSGAIAGAYSK	AT1G36160.2	1	1_Exclu	3.33887e+06	3
CESA3	R2	CESA3_R2	EDImEAIER	AT3G02450.1	1	1_Exclu	856665	2
CESA3	R2	CESA3_R2	EDTPKPAQPGQAPRPAGGAPAAPR	AT3G56340.1	1	1_Exclu	1.53611e+06	4
CESA3	R2	CESA3_R2	EDTPKPGQPGQAPRPAGPGAAAAAAPR	AT2G40510.1	1	1_Exclu	505478	2
CESA3	R2	CESA3_R2	EEALEAEIQR	AT2G32850.1	1	1_Exclu	968787	2
CESA3	R2	CESA3_R2	EEATVLSR	AT4G31080.1	1	1_Exclu	1.80659e+06	2
CESA3	R2	CESA3_R2	EEKESAGQVELESDKETK	ATCG01130.1	1	1_Exclu	1.94375e+06	1
CESA3	R2	CESA3_R2	EELGTELLTGEK	AT2G37040.1	1	1_Exclu	899419	2
CESA3	R2	CESA3_R2	EFIDSYFR	AT1G30360.1	1	1_Exclu	921716	2
CESA3	R2	CESA3_R2	EFLNGDLIAK	AT1G31330.1	1	1_Exclu	645106	2
CESA3	R2	CESA3_R2	EGEPSIAPSLTLTGR	AT4G12800.1	1	1_Exclu	1.35016e+06	2
CESA3	R2	CESA3_R2	EGFIENVR	ATCG00770.1	1	1_Exclu	2468499	2
CESA3	R2	CESA3_R2	EGGVLPGIK	AT3G52930.1	1	1_Exclu	746831	2
CESA3	R2	CESA3_R2	EGIQEQLER	ATCG00120.1	1	1_Exclu	1.14898e+06	2
CESA3	R2	CESA3_R2	EGLTTQEGEDR	AT2G18960.1;AT4G30190.1	2	2_Amb	1.14406e+06	2
CESA3	R2	CESA3_R2	EGPPVFEQPEmTYEK	AT2G39730.1	1	1_Exclu	1.00979e+06	2
CESA3	R2	CESA3_R2	EGQSIGVIPEGIDK	AT5G66190.1	1	1_Exclu	1.18526e+06	2
CESA3	R2	CESA3_R2	EGQSVGVIADGIDK	AT1G20020.1	1	1_Exclu	686664	2
CESA3	R2	CESA3_R2	EGVGLNmR	AT1G03130.1;AT4G02770.1	2	2_Amb	2.90662e+06	2
CESA3	R2	CESA3_R2	EHGNSPGYYDGR	AT1G67090.1	1	1_Exclu	2.29638e+06	2
CESA3	R2	CESA3_R2	EHGNTPGYYDGR	AT5G38410.1;AT5G38420.1;AT5G38430.1	3	2_Amb	1.27762e+07	4
CESA3	R2	CESA3_R2	EHILLAK	AT4G20360.1	1	1_Exclu	2.3218e+06	2
CESA3	R2	CESA3_R2	EHISAYGEGNER	AT1G66200.1;AT5G35630.2	2	2_Amb	621610	2
CESA3	R2	CESA3_R2	EIAATSVQAAFR	AT1G74690.1	1	1_Exclu	2180837	3
CESA3	R2	CESA3_R2	EIEDETDRITGK	AT1G14830.1;AT2G44590.1	2	2_Amb	1.07863e+06	2
CESA3	R2	CESA3_R2	EIEYPGQVLR	AT1G06680.1	1	1_Exclu	3.34814e+06	4
CESA3	R2	CESA3_R2	EIIIDVPLASR	AT1G31330.1	1	1_Exclu	6268064	2
CESA3	R2	CESA3_R2	EILNLTSLSR	AT2G25430.1	1	1_Exclu	1.21235e+06	2
CESA3	R2	CESA3_R2	EILSLTSLSR	AT4G32285.2	1	1_Exclu	1001486	2
CESA3	R2	CESA3_R2	EINSVNDNPLIDVSR	AT2G37040.1;AT3G10340.1;AT3G53260.1;AT5G04230.1	4	2_Amb	2.77854e+07	10
CESA3	R2	CESA3_R2	EITALAPSSmK	AT1G49240.1;AT2G37620.2;AT3G12110.1;AT3G18780.1;AT3G46520.1;AT5G09810.1;AT5G59370.1	7	2_Amb	748250	2
CESA3	R2	CESA3_R2	EITFNFPTIDK	ATCG00490.1	1	1_Exclu	3.58578e+06	2
CESA3	R2	CESA3_R2	EIYELNEPK	ATCG01130.1	1	1_Exclu	1.17391e+07	4
CESA3	R2	CESA3_R2	EKDVSPETLR	AT3G51250.1	1	1_Exclu	340242	1
CESA3	R2	CESA3_R2	EKPLLSSR	AT1G74690.1	1	1_Exclu	1.63187e+06	2
CESA3	R2	CESA3_R2	ELAEDIESLK	AT4G01150.1	1	1_Exclu	3.49782e+06	2
CESA3	R2	CESA3_R2	ELDSSNSDAIER	AT1G70410.1	1	1_Exclu	1.07725e+06	2
CESA3	R2	CESA3_R2	ELDYLVGAVSNPK	AT1G56190.1;AT3G12780.1	2	2_Amb	741782	2
CESA3	R2	CESA3_R2	ELEVIHSR	AT1G29910.1;AT1G29930.1;AT2G05070.1;AT2G05100.1;AT2G34420.1;AT2G34430.1;AT3G27690.1	7	2_Amb	7153715	4
CESA3	R2	CESA3_R2	ELGEIQK	AT5G65250.1	1	1_Exclu	3.04161e+06	2
CESA3	R2	CESA3_R2	ELHSLPSEETAR	AT4G27430.2	1	1_Exclu	1.84713e+06	4
CESA3	R2	CESA3_R2	ELKADDELYR	AT3G61070.2	1	1_Exclu	857582	2
CESA3	R2	CESA3_R2	ELLNGQSVVVVR	AT3G24830.1	1	1_Exclu	817332	2
CESA3	R2	CESA3_R2	ELLTLDEKNPR	AT5G39850.1	1	1_Exclu	2.7914e+06	2
CESA3	R2	CESA3_R2	ELNRPPTGGVGK	AT2G18220.1	1	1_Exclu	554082	2
CESA3	R2	CESA3_R2	ELSEIAEQAK	AT2G18960.1;AT4G30190.1	2	2_Amb	1.58493e+06	2
CESA3	R2	CESA3_R2	ELTTSAASFAR	AT1G18660.2	1	1_Exclu	1.95593e+06	2
CESA3	R2	CESA3_R2	ENSNLEFFK	ATCG01000.1;ATCG01130.1	2	2_Amb	3.88534e+06	5
CESA3	R2	CESA3_R2	ENVSSEALEAAR	AT1G14320.1;AT1G26910.1;AT1G66580.1	3	2_Amb	3.274e+06	4
CESA3	R2	CESA3_R2	EPISETAALAQK	AT5G65250.1	1	1_Exclu	3.81963e+06	3
CESA3	R2	CESA3_R2	EQGmAFAR	AT5G43310.1	1	1_Exclu	1.77111e+06	2
CESA3	R2	CESA3_R2	EQGPLFGFTK	AT1G44575.1	1	1_Exclu	802386	2
CESA3	R2	CESA3_R2	EQKYPEAIK	AT1G12270.1	1	1_Exclu	3.58525e+06	3
CESA3	R2	CESA3_R2	EQLLNQLR	ATMG00090.1	1	1_Exclu	863974	1
CESA3	R2	CESA3_R2	EQNTLLEVVDPR	AT3G14840.2	1	1_Exclu	879701	2
CESA3	R2	CESA3_R2	EQQIDDLVPFPR	AT1G36160.2	1	1_Exclu	15616496	4
CESA3	R2	CESA3_R2	ERTDALDAAGNTTAAIGK	AT1G15690.1	1	1_Exclu	1.34871e+06	2
CESA3	R2	CESA3_R2	ESAGQVELESDK	ATCG01130.1	1	1_Exclu	1.02233e+06	2
CESA3	R2	CESA3_R2	ESAGQVELESDKETK	ATCG01130.1	1	1_Exclu	2.66713e+06	4
CESA3	R2	CESA3_R2	ESEVHPDTLK	AT2G17840.1	1	1_Exclu	418504	1
CESA3	R2	CESA3_R2	ESEVHPDTLKR	AT2G17840.1	1	1_Exclu	2.75936e+06	2
CESA3	R2	CESA3_R2	ESGVINEQNLAESK	ATCG00480.1	1	1_Exclu	1.20549e+06	2
CESA3	R2	CESA3_R2	ESITEPVEEDVATQPIR	AT3G57280.1	1	1_Exclu	1.03286e+06	4
CESA3	R2	CESA3_R2	ESTLHLVLR	AT1G23410.1;AT1G31340.1;AT1G55060.1;AT1G65350.1;AT2G35635.1;AT2G47110.1;AT3G09790.2;AT3G52590.1;AT3G62250.1;AT4G02890.2;AT4G05050.4;AT4G05320.1;AT5G03240.1;AT5G20620.1;AT5G37640.1	15	2_Amb	2.851e+06	2
CESA3	R2	CESA3_R2	ESTTIDVGEPSTVTK	AT2G36100.1	1	1_Exclu	1.13557e+06	2
CESA3	R2	CESA3_R2	ETcHTLPQSATR	AT3G53260.1	1	1_Exclu	1.01808e+06	2
CESA3	R2	CESA3_R2	ETIDFSAR	AT2G37280.1	1	1_Exclu	1.75196e+06	2
CESA3	R2	CESA3_R2	ETLDFSAR	AT1G15210.1;AT1G59870.1	2	2_Amb	1.75196e+06	2
CESA3	R2	CESA3_R2	ETSPVELTGER	AT2G17840.1	1	1_Exclu	8.54541e+06	5
CESA3	R2	CESA3_R2	ETSPVELTGERK	AT2G17840.1	1	1_Exclu	2.17536e+06	4
CESA3	R2	CESA3_R2	ETTENESANEGYR	ATCG00020.1	1	1_Exclu	1.80532e+06	2
CESA3	R2	CESA3_R2	ETVVEDSHSYLSEK	AT4G27430.2	1	1_Exclu	1.86575e+06	2
CESA3	R2	CESA3_R2	EVAGQAPYEK	AT3G53740.1;AT5G02450.1	2	2_Amb	673641	2
CESA3	R2	CESA3_R2	EVATLDALQSK	AT4G15000.1	1	1_Exclu	793142	2
CESA3	R2	CESA3_R2	EVDYLIR	AT1G67090.1	1	1_Exclu	1.36608e+07	6
CESA3	R2	CESA3_R2	EVDYLLR	AT5G38410.1;AT5G38420.1;AT5G38430.1	3	2_Amb	1.36608e+07	6
CESA3	R2	CESA3_R2	EVIDIIPR	ATCG00540.1	1	1_Exclu	6.97728e+06	6
CESA3	R2	CESA3_R2	EVITQTGLEK	AT2G14835.2	1	1_Exclu	2020663	2
CESA3	R2	CESA3_R2	EVLVTSK	AT1G74690.1	1	1_Exclu	1.15034e+06	2
CESA3	R2	CESA3_R2	EVPVNVPIVGK	AT5G04140.1	1	1_Exclu	1135887	2
CESA3	R2	CESA3_R2	EVTIVNTGTVLQVGDGIAR	ATCG00120.1	1	1_Exclu	4370457	2
CESA3	R2	CESA3_R2	EVYSSHMQLGGPK	AT1G36160.2;AT1G36180.1	2	2_Amb	5.45766e+06	6
CESA3	R2	CESA3_R2	EYEEFKVR	AT2G25540.1;AT4G32410.1;AT5G17420.1;AT5G44030.1	4	2_Amb	2029748	3
CESA3	R2	CESA3_R2	EYPGAFIR	AT5G38410.1;AT5G38420.1;AT5G38430.1	3	2_Amb	6.36365e+06	3
CESA3	R2	CESA3_R2	EYPNAFIR	AT1G67090.1	1	1_Exclu	3.52146e+06	2
CESA3	R2	CESA3_R2	EYTINLHR	AT2G19740.1;AT4G26230.1;AT5G56710.1	3	2_Amb	3.81973e+06	4
CESA3	R2	CESA3_R2	FAAGTEAIANK	AT3G12780.1	1	1_Exclu	2.59716e+06	2
CESA3	R2	CESA3_R2	FAELHDTSmR	AT1G36160.2;AT1G36180.1	2	2_Amb	6.78896e+06	4
CESA3	R2	CESA3_R2	FAQYTGANAIAGR	AT1G72370.1	1	1_Exclu	1.35064e+06	2
CESA3	R2	CESA3_R2	FAVASVAAVSADAGGGAPAAAK	AT3G09200.1	1	1_Exclu	370984	1
CESA3	R2	CESA3_R2	FcYNEAK	ATCG01130.1	1	1_Exclu	1.98626e+06	2
CESA3	R2	CESA3_R2	FDAPcVLQNNR	AT2G24820.1	1	1_Exclu	1.72742e+06	2
CESA3	R2	CESA3_R2	FDEEAAVLPK	AT3G60660.1	1	1_Exclu	747701	2
CESA3	R2	CESA3_R2	FDEPNSNTSK	AT2G32850.1	1	1_Exclu	1998365	2
CESA3	R2	CESA3_R2	FDGIDKNDR	AT5G05170.1	1	1_Exclu	4.86564e+06	4
CESA3	R2	CESA3_R2	FDGIDLHDR	AT2G25540.1;AT4G32410.1	2	2_Amb	2.26483e+07	10
CESA3	R2	CESA3_R2	FDNTSEALEAVAK	AT3G05060.1	1	1_Exclu	1.26576e+06	2
CESA3	R2	CESA3_R2	FDPANYPYR	AT3G01420.1	1	1_Exclu	707270	2
CESA3	R2	CESA3_R2	FEDENFER	AT2G21130.1;AT4G38740.1	2	2_Amb	1.04311e+06	2
CESA3	R2	CESA3_R2	FEDLGYVmSGSR	AT4G02720.1	1	1_Exclu	1.10636e+06	2
CESA3	R2	CESA3_R2	FEDNFDATSNLNVmVTPTDKK	AT1G06680.1	1	1_Exclu	353593	1
CESA3	R2	CESA3_R2	FEQTIEK	ATCG01130.1	1	1_Exclu	8254532	2
CESA3	R2	CESA3_R2	FETLSYLPDLTDSELAK	AT1G67090.1	1	1_Exclu	819606	1
CESA3	R2	CESA3_R2	FEYFDDEQSGGQSGTR	AT5G46750.1	1	1_Exclu	1.41392e+06	2
CESA3	R2	CESA3_R2	FGEAVWFK	AT1G29910.1;AT1G29930.1;AT2G05070.1;AT2G05100.1;AT2G34420.1;AT2G34430.1;AT3G27690.1	7	2_Amb	2.11011e+06	2
CESA3	R2	CESA3_R2	FGGEEETPSSR	AT3G16400.1;AT3G16410.1	2	2_Amb	545999	2
CESA3	R2	CESA3_R2	FGLAPSANR	AT1G30380.1	1	1_Exclu	4.55598e+06	2
CESA3	R2	CESA3_R2	FGQSPVFVASAR	AT5G64740.1	1	1_Exclu	2.72579e+06	2
CESA3	R2	CESA3_R2	FGSISSR	AT5G16010.1	1	1_Exclu	2.38911e+06	2
CESA3	R2	CESA3_R2	FGSVGAVTLEK	AT5G24690.1	1	1_Exclu	518605	1
CESA3	R2	CESA3_R2	FGVNEFVNPK	AT5G43940.1	1	1_Exclu	507020	1
CESA3	R2	CESA3_R2	FHQYQVVGR	AT2G34480.1;AT3G14600.1	2	2_Amb	5.44397e+06	4
CESA3	R2	CESA3_R2	FIEQVESNIEFVQR	AT3G55510.1	1	1_Exclu	1.58731e+06	2
CESA3	R2	CESA3_R2	FIPEAIGR	AT3G04840.1;AT4G34670.1	2	2_Amb	1.68375e+06	2
CESA3	R2	CESA3_R2	FIPVPAAPISNK	AT5G57110.2	1	1_Exclu	5.80172e+06	4
CESA3	R2	CESA3_R2	FISEQGK	ATCG00650.1	1	1_Exclu	1.96555e+06	2
CESA3	R2	CESA3_R2	FLFcAEAIYK	ATCG00490.1	1	1_Exclu	3336846	2
CESA3	R2	CESA3_R2	FLLQEKV	ATCG00120.1	1	1_Exclu	666114	1
CESA3	R2	CESA3_R2	FLNAGIFGNTK	AT3G53260.1	1	1_Exclu	2.88816e+06	3
CESA3	R2	CESA3_R2	FLNAGIFGSTK	AT2G37040.1	1	1_Exclu	973509	2
CESA3	R2	CESA3_R2	FLQAPYGK	AT2G38050.1	1	1_Exclu	1.86342e+06	2
CESA3	R2	CESA3_R2	FLQGSGTDADELAK	AT3G45780.1	1	1_Exclu	1.12322e+06	2
CESA3	R2	CESA3_R2	FLScHGPLANR	AT1G14320.1;AT1G26910.1	2	2_Amb	2.90878e+06	4
CESA3	R2	CESA3_R2	FLSGGQPGTAQNVDK	AT2G45740.1	1	1_Exclu	7.85009e+06	4
CESA3	R2	CESA3_R2	FLSGGQPGTAQTVDK	AT3G61070.2	1	1_Exclu	1.40451e+06	2
CESA3	R2	CESA3_R2	FLSNHGPLANR	AT1G66580.1	1	1_Exclu	1.74579e+07	7
CESA3	R2	CESA3_R2	FLVSELR	ATCG01000.1;ATCG01130.1	2	2_Amb	1.03936e+06	2
CESA3	R2	CESA3_R2	FNAGENVR	AT4G27430.2	1	1_Exclu	861736	2
CESA3	R2	CESA3_R2	FNTGPVGK	AT1G80070.1;AT4G38780.1	2	2_Amb	1.50351e+06	2
CESA3	R2	CESA3_R2	FNVANPTTGcQK	AT4G31700.1;AT5G10360.1	2	2_Amb	3.46299e+06	4
CESA3	R2	CESA3_R2	FQTSLEK	AT1G43170.4	1	1_Exclu	3.71578e+06	2
CESA3	R2	CESA3_R2	FRANLGQAAVSAAR	AT1G03090.2	1	1_Exclu	1.06595e+06	2
CESA3	R2	CESA3_R2	FSDSEPGSLSPLQR	AT5G43310.1	1	1_Exclu	1004027	2
CESA3	R2	CESA3_R2	FSGSGQIIER	AT1G72700.3	1	1_Exclu	1.1147e+06	2
CESA3	R2	CESA3_R2	FSGSLKPGSR	AT1G45688.1	1	1_Exclu	1.99481e+06	2
CESA3	R2	CESA3_R2	FSLAPLVPR	AT1G56190.1;AT3G12780.1	2	2_Amb	2.09626e+06	2
CESA3	R2	CESA3_R2	FSQGLAQDPTTR	ATCG00340.1	1	1_Exclu	1.68878e+06	2
CESA3	R2	CESA3_R2	FSQGLAQDPTTRR	ATCG00340.1	1	1_Exclu	910638	2
CESA3	R2	CESA3_R2	FSTLNHTNYSELALK	AT1G36160.2	1	1_Exclu	4.53709e+06	6
CESA3	R2	CESA3_R2	FSTVVHER	AT1G20620.1	1	1_Exclu	1.4444e+06	2
CESA3	R2	CESA3_R2	FTAFmGYK	AT1G43170.8	1	1_Exclu	2.11268e+06	2
CESA3	R2	CESA3_R2	FTDSSVQSDIK	AT3G09440.4	1	1_Exclu	1775650	2
CESA3	R2	CESA3_R2	FTPSYIQSAGVNVK	AT5G33320.1	1	1_Exclu	8.35441e+06	6
CESA3	R2	CESA3_R2	FVESLGVEK	AT2G39730.1	1	1_Exclu	2.8067e+06	2
CESA3	R2	CESA3_R2	FVQAGSEVSALLGR	ATCG00480.1	1	1_Exclu	4383506	2
CESA3	R2	CESA3_R2	FVREELGTK	AT3G53260.1	1	1_Exclu	9.33514e+06	4
CESA3	R2	CESA3_R2	FVSTPEVIER	AT5G43310.1	1	1_Exclu	5494878	6
CESA3	R2	CESA3_R2	FVTTPEVLER	AT4G27430.2	1	1_Exclu	5.23905e+06	4
CESA3	R2	CESA3_R2	FVYQDVNLR	ATMG00090.1	1	1_Exclu	2.65885e+06	2
CESA3	R2	CESA3_R2	FYNLNKEEK	ATCG01130.1	1	1_Exclu	1.97903e+06	2
CESA3	R2	CESA3_R2	GAFTVAAK	AT4G30580.1	1	1_Exclu	2.0546e+06	2
CESA3	R2	CESA3_R2	GAGANILR	AT3G08580.2;AT4G28390.1;AT5G13490.2	3	2_Amb	1.49864e+06	2
CESA3	R2	CESA3_R2	GAGYFEEK	AT2G32850.1	1	1_Exclu	1.72429e+06	2
CESA3	R2	CESA3_R2	GAIIGDTIVSGTEVPIK	ATCG01310.1	1	1_Exclu	3.24776e+06	2
CESA3	R2	CESA3_R2	GANLWDDGSTHDAVTK	AT3G16420.1	1	1_Exclu	1.31434e+06	2
CESA3	R2	CESA3_R2	GAPEQILELAK	AT4G30190.1	1	1_Exclu	763314	2
CESA3	R2	CESA3_R2	GASEIVLAScR	AT5G57110.2	1	1_Exclu	2.5936e+07	8
CESA3	R2	CESA3_R2	GDFAIDIGR	AT4G09320.1	1	1_Exclu	1.10675e+06	2
CESA3	R2	CESA3_R2	GDLTPEELKER	AT1G12270.1;AT1G62740.1;AT4G12400.1	3	2_Amb	1.15719e+06	2
CESA3	R2	CESA3_R2	GDRIENAPYSFK	AT5G10840.1;AT5G25100.1	2	2_Amb	2.56236e+06	3
CESA3	R2	CESA3_R2	GEEFDGSEAVR	AT3G19820.3	1	1_Exclu	899953	2
CESA3	R2	CESA3_R2	GENDLPGLTDTEKPR	AT4G31700.1	1	1_Exclu	9.29737e+06	9
CESA3	R2	CESA3_R2	GEVGLNAEEIQK	AT4G02720.1	1	1_Exclu	1.8583e+06	2
CESA3	R2	CESA3_R2	GFAGTWGR	AT2G24820.1	1	1_Exclu	928125	2
CESA3	R2	CESA3_R2	GFDASLSEDDIK	AT1G48920.1	1	1_Exclu	983030	2
CESA3	R2	CESA3_R2	GFIPSNEKESLR	ATCG01130.1	1	1_Exclu	2.44359e+06	4
CESA3	R2	CESA3_R2	GFmSQGSEGGVEDEK	AT2G23940.3	1	1_Exclu	2.46165e+06	2
CESA3	R2	CESA3_R2	GFmSQGSEGGVEDEKSR	AT2G23940.3	1	1_Exclu	1.81374e+06	4
CESA3	R2	CESA3_R2	GFNFLDER	AT1G13210.1	1	1_Exclu	928511	2
CESA3	R2	CESA3_R2	GFVEEDFAK	AT4G37930.1	1	1_Exclu	940327	1
CESA3	R2	CESA3_R2	GGAGLEVVQGK	AT2G33070.1;AT3G16390.2;AT3G16400.1;AT3G16410.1	4	2_Amb	2.45438e+06	2
CESA3	R2	CESA3_R2	GGAIDDSVITK	AT1G11860.2	1	1_Exclu	2674978	2
CESA3	R2	CESA3_R2	GGEALGGIGGAFR	AT1G78180.1	1	1_Exclu	1.27116e+06	2
CESA3	R2	CESA3_R2	GGFYVDPEAK	AT2G01250.1;AT2G44120.1;AT3G13580.4	3	2_Amb	1176972	2
CESA3	R2	CESA3_R2	GGGIGGGIGK	AT3G23450.1;AT4G14301.1	2	2_Amb	4.86798e+06	2
CESA3	R2	CESA3_R2	GGIGTmHAPNLANR	AT2G24820.1	1	1_Exclu	2327881	4
CESA3	R2	CESA3_R2	GGIGVIQIDEAALR	AT3G03780.2;AT5G17920.1	2	2_Amb	3346214	2
CESA3	R2	CESA3_R2	GGLDFTK	ATCG00490.1	1	1_Exclu	1.58022e+06	2
CESA3	R2	CESA3_R2	GGLDFTKDDENVNSQPFmR	ATCG00490.1	1	1_Exclu	1118689	2
CESA3	R2	CESA3_R2	GGPNFGSTVSEK	AT2G20360.1	1	1_Exclu	1.20187e+06	2
CESA3	R2	CESA3_R2	GGYVIPR	AT2G38050.1	1	1_Exclu	1.09973e+06	1
CESA3	R2	CESA3_R2	GGYYDFVK	AT3G01500.1	1	1_Exclu	2.29632e+06	3
CESA3	R2	CESA3_R2	GHYLNATAGTcEEmIK	ATCG00490.1;ATMG00280.1	2	2_Amb	2.74709e+06	4
CESA3	R2	CESA3_R2	GIATASSAHGLGTAALSAK	AT1G32080.1	1	1_Exclu	3.97469e+06	4
CESA3	R2	CESA3_R2	GIDLIAGGK	AT3G05590.1;AT5G27850.1	2	2_Amb	1.22863e+06	2
CESA3	R2	CESA3_R2	GIDRDFEPVLSmTPLN	ATCG00280.1	1	1_Exclu	4554151	2
CESA3	R2	CESA3_R2	GIIFLGPPASSmAALGDK	AT1G36160.2	1	1_Exclu	4.18149e+06	2
CESA3	R2	CESA3_R2	GILIIEPVR	ATCG01130.1	1	1_Exclu	1.04633e+06	2
CESA3	R2	CESA3_R2	GIQAQLEK	AT1G43170.4	1	1_Exclu	3.74719e+06	2
CESA3	R2	CESA3_R2	GISGDDDDLLK	AT5G57110.2	1	1_Exclu	2606657	2
CESA3	R2	CESA3_R2	GISGDDDDLLKR	AT5G57110.2	1	1_Exclu	6.14008e+06	6
CESA3	R2	CESA3_R2	GIVDDTELVmR	AT4G10790.1	1	1_Exclu	1.47981e+06	4
CESA3	R2	CESA3_R2	GIVYGKPTNQGVTQLK	AT4G16720.1;AT4G17390.1	2	2_Amb	9.24847e+07	13
CESA3	R2	CESA3_R2	GIYDGQDVAVK	AT3G01490.1;AT3G22750.1;AT4G14780.1;AT5G50000.1	4	2_Amb	2147899	1
CESA3	R2	CESA3_R2	GLAYDTSDDQQDITR	AT2G39730.1	1	1_Exclu	2.1615e+06	2
CESA3	R2	CESA3_R2	GLAYLHEESR	AT1G53420.1;AT1G53430.1;AT1G53440.1;AT3G14840.2	4	2_Amb	976590	2
CESA3	R2	CESA3_R2	GLDGIQGPVYVGTGccFNR	AT2G25540.1;AT4G32410.1	2	2_Amb	3203302	1
CESA3	R2	CESA3_R2	GLDGIQGPVYVGTGcVFNR	AT5G05170.1	1	1_Exclu	4.40061e+06	2
CESA3	R2	CESA3_R2	GLDVDPTNEALK	AT1G12270.1	1	1_Exclu	2.46254e+06	2
CESA3	R2	CESA3_R2	GLDVIQQAQSGTGK	AT1G54270.1;AT1G72730.1;AT3G13920.1	3	2_Amb	960056	2
CESA3	R2	CESA3_R2	GLELLVSEGESIK	ATCG00540.1	1	1_Exclu	7.20767e+06	2
CESA3	R2	CESA3_R2	GLEPWEGTSLTR	AT1G30360.1	1	1_Exclu	926381	2
CESA3	R2	CESA3_R2	GLSYLHSQK	AT3G01490.1;AT5G50000.1	2	2_Amb	2.14408e+06	3
CESA3	R2	CESA3_R2	GLTAEDVNEAFR	AT1G42970.1	1	1_Exclu	1.03516e+06	2
CESA3	R2	CESA3_R2	GLTPSQIGVILR	AT3G60770.1;AT4G00100.1	2	2_Amb	1176137	2
CESA3	R2	CESA3_R2	GLVTEEVR	AT1G09310.1	1	1_Exclu	646062	1
CESA3	R2	CESA3_R2	GNLVNVIR	AT4G32400.1	1	1_Exclu	1.33008e+06	2
CESA3	R2	CESA3_R2	GNNSFSTQLNDLYTK	AT4G32400.1	1	1_Exclu	2.20799e+06	2
CESA3	R2	CESA3_R2	GNVLEPEGTIEIK	AT1G36160.2	1	1_Exclu	4.92901e+06	4
CESA3	R2	CESA3_R2	GPDVTQVLVR	AT4G10790.1	1	1_Exclu	778383	2
CESA3	R2	CESA3_R2	GPGGDIPAAAPPAQTAEVPAK	AT4G02230.1	1	1_Exclu	1.24735e+07	6
CESA3	R2	CESA3_R2	GPGGDIPAAAPPAQTAEVPAKK	AT4G02230.1	1	1_Exclu	8.41672e+06	6
CESA3	R2	CESA3_R2	GPGGDVAPVAAPAPAATPAPTAAVPK	AT1G02780.1	1	1_Exclu	1.48391e+08	16
CESA3	R2	CESA3_R2	GPGGDVAPVAAPAPAATPAPTAAVPKK	AT1G02780.1	1	1_Exclu	3.921e+06	4
CESA3	R2	CESA3_R2	GPNGLDLSR	ATCG00280.1	1	1_Exclu	1.5537e+06	2
CESA3	R2	CESA3_R2	GPSGSPWYGSDR	AT1G29910.1;AT1G29930.1;AT2G34420.1	3	2_Amb	1.25101e+07	3
CESA3	R2	CESA3_R2	GQEHLLVELEK	AT2G17840.1	1	1_Exclu	1.29684e+07	6
CESA3	R2	CESA3_R2	GQGAFVR	AT1G18600.1	1	1_Exclu	647380	2
CESA3	R2	CESA3_R2	GQGAFVRDPSR	AT1G18600.1	1	1_Exclu	546368	1
CESA3	R2	CESA3_R2	GQGQYEGDRGYGGGGYK	AT5G40420.1	1	1_Exclu	807664	2
CESA3	R2	CESA3_R2	GQTGIAGPGIWR	AT3G17611.1	1	1_Exclu	1.45891e+06	2
CESA3	R2	CESA3_R2	GSAITGPIGK	AT2G33370.1;AT3G04400.2	2	2_Amb	2.65242e+06	4
CESA3	R2	CESA3_R2	GSAPINLSDR	AT2G21770.1;AT2G25540.1;AT4G18780.1;AT4G32410.1;AT4G39350.1;AT5G05170.1;AT5G09870.1;AT5G17420.1;AT5G44030.1;AT5G64740.1	10	2_Amb	3.45929e+06	2
CESA3	R2	CESA3_R2	GSAPINLSDRLNQVLR	AT2G25540.1;AT4G32410.1;AT5G05170.1;AT5G17420.1	4	2_Amb	1.15466e+06	2
CESA3	R2	CESA3_R2	GSASVGQSTLTR	ATCG00720.1	1	1_Exclu	1.79652e+06	2
CESA3	R2	CESA3_R2	GSHLDEVKK	AT3G53260.1	1	1_Exclu	831505	2
CESA3	R2	CESA3_R2	GSPAIPGDKDEDGLADEGTVEFNYPQK	AT5G05170.1	1	1_Exclu	1.75868e+06	4
CESA3	R2	CESA3_R2	GSPEYWVAVVKPGK	ATCG00790.1	1	1_Exclu	1.62865e+06	3
CESA3	R2	CESA3_R2	GSSAQAGDFVNR	AT4G32420.4	1	1_Exclu	2.23112e+06	2
CESA3	R2	CESA3_R2	GSSFLDPK	AT3G50820.1;AT5G66570.1	2	2_Amb	2.13918e+06	2
CESA3	R2	CESA3_R2	GSSNSYAIK	AT2G37270.1;AT3G11940.2	2	2_Amb	607481	2
CESA3	R2	CESA3_R2	GTADFLQEVTSK	AT1G15210.1;AT1G59870.1	2	2_Amb	944320	2
CESA3	R2	CESA3_R2	GTAPINLTDR	AT1G02730.1;AT2G33100.1;AT3G03050.1;AT5G16910.1	4	2_Amb	1.28017e+06	2
CESA3	R2	CESA3_R2	GTDSYGVTTGFGATSHR	AT2G37040.1;AT3G10340.1;AT3G53260.1	3	2_Amb	2.90736e+06	4
CESA3	R2	CESA3_R2	GTIAAFSHGK	AT1G17620.1	1	1_Exclu	1.04757e+06	2
CESA3	R2	CESA3_R2	GTLDAVGVK	ATCG00905.1	1	1_Exclu	2.38598e+06	1
CESA3	R2	CESA3_R2	GTPFAAQTAAGNAIR	ATCG00750.1	1	1_Exclu	8.39262e+06	7
CESA3	R2	CESA3_R2	GTPLPLVLLGK	AT1G01820.1;AT2G45740.1;AT3G61070.2	3	2_Amb	5886699	2
CESA3	R2	CESA3_R2	GTSDTVPEQLDYAK	AT3G27660.2	1	1_Exclu	2102442	2
CESA3	R2	CESA3_R2	GVDSESFNPR	AT5G01220.1	1	1_Exclu	896132	2
CESA3	R2	CESA3_R2	GVLIVGER	AT3G04340.1	1	1_Exclu	897453	1
CESA3	R2	CESA3_R2	GVLLVGPPGTGK	AT1G06430.1;AT2G26140.1;AT3G02450.1	3	2_Amb	1.16632e+06	2
CESA3	R2	CESA3_R2	GVLTGEDAR	AT3G14415.2;AT3G14420.1	2	2_Amb	1.09684e+06	2
CESA3	R2	CESA3_R2	GVSDLPGLTDTEKPR	AT5G10360.1	1	1_Exclu	5.26688e+07	16
CESA3	R2	CESA3_R2	GVTPDIAVK	ATCG00900.1	1	1_Exclu	7.6775e+06	4
CESA3	R2	CESA3_R2	GVTTIIGGGDSVAAVEK	AT1G56190.1;AT1G79550.2;AT3G12780.1	3	2_Amb	3.67285e+06	3
CESA3	R2	CESA3_R2	GVVmNPVDHPHGGGEGR	ATCG01310.1	1	1_Exclu	870471	2
CESA3	R2	CESA3_R2	GVVTEIIHDPGR	AT2G18020.1;AT4G36130.1	2	2_Amb	6.26176e+06	4
CESA3	R2	CESA3_R2	GWTASTTATIDGK	AT3G16400.1	1	1_Exclu	329738	1
CESA3	R2	CESA3_R2	GYALGTDAPGR	AT5G25980.2;AT5G26000.1	2	2_Amb	1418894	2
CESA3	R2	CESA3_R2	GYEGVVTR	AT1G43170.4;AT1G61580.1	2	2_Amb	4.587e+06	2
CESA3	R2	CESA3_R2	GYIPLSTYLR	AT1G09590.1;AT1G57660.1	2	2_Amb	1.64103e+06	2
CESA3	R2	CESA3_R2	GYSLPEPIPLLNAK	ZZ_TbID	1	1_Exclu	2.20312e+06	1
CESA3	R2	CESA3_R2	GYSNIQYTPSR	AT1G36160.2	1	1_Exclu	3.33249e+07	12
CESA3	R2	CESA3_R2	HATFVPHTAGR	AT2G37270.1;AT3G11940.2	2	2_Amb	4.89511e+06	2
CESA3	R2	CESA3_R2	HDESVIAPEPAVEVVER	AT4G23630.1	1	1_Exclu	328965	1
CESA3	R2	CESA3_R2	HEYEGQWSEK	AT5G25100.1	1	1_Exclu	893202	2
CESA3	R2	CESA3_R2	HFEIGGDK	AT4G14320.1	1	1_Exclu	1.85981e+06	2
CESA3	R2	CESA3_R2	HGEEFSSSSR	AT4G32410.1	1	1_Exclu	9305169	2
CESA3	R2	CESA3_R2	HGNSmDASSQGSFETGQEGR	AT4G27430.2	1	1_Exclu	474731	2
CESA3	R2	CESA3_R2	HGNVSALHSR	AT1G36160.2	1	1_Exclu	489596	2
CESA3	R2	CESA3_R2	HIANLAGNPK	AT2G36530.1	1	1_Exclu	2.17982e+06	2
CESA3	R2	CESA3_R2	HIEVQIFGDK	AT1G03090.1	1	1_Exclu	1.7262e+08	10
CESA3	R2	CESA3_R2	HILVTGNTVR	AT3G59770.1	1	1_Exclu	1.41269e+06	2
CESA3	R2	CESA3_R2	HLEENLR	AT2G37040.1;AT3G53260.1	2	2_Amb	1.84566e+06	2
CESA3	R2	CESA3_R2	HLEVQLLcDK	AT1G36160.2	1	1_Exclu	2.47639e+06	2
CESA3	R2	CESA3_R2	HQFGNLQSK	AT3G62580.1	1	1_Exclu	3.94003e+06	2
CESA3	R2	CESA3_R2	IADFGVAR	AT2G24360.1;AT3G01490.1;AT3G22750.1;AT3G63260.1;AT4G14780.1;AT4G23240.1;AT4G31170.1;AT5G50000.1	8	2_Amb	3.50932e+06	2
CESA3	R2	CESA3_R2	IAESSLVK	AT1G36160.2	1	1_Exclu	7.66099e+06	2
CESA3	R2	CESA3_R2	IAGNQEATNFER	AT1G78180.1	1	1_Exclu	644396	2
CESA3	R2	CESA3_R2	IAIQAGAAGIIVSNHGAR	AT3G14415.2;AT3G14420.1	2	2_Amb	849294	2
CESA3	R2	CESA3_R2	IALDSSLELFR	AT3G54850.1	1	1_Exclu	3655080	2
CESA3	R2	CESA3_R2	IALLQQVEGPK	AT4G10790.1	1	1_Exclu	3.9933e+06	4
CESA3	R2	CESA3_R2	IAPEEHPVLLTEAPLNPK	AT1G49240.1;AT3G18780.1	2	2_Amb	891908	2
CESA3	R2	CESA3_R2	IAQIPVSEAYLGR	ATCG00120.1	1	1_Exclu	827246	2
CESA3	R2	CESA3_R2	IASLPELK	AT5G43310.1	1	1_Exclu	3.34582e+06	4
CESA3	R2	CESA3_R2	IAVLVGTITDDLR	AT3G05590.1;AT5G27850.1	2	2_Amb	6.0409e+06	2
CESA3	R2	CESA3_R2	IcDAVEVAGK	AT3G51250.1	1	1_Exclu	1.82272e+06	3
CESA3	R2	CESA3_R2	IcYVQFPQR	AT1G02730.1;AT2G21770.1;AT5G09870.1;AT5G64740.1	4	2_Amb	328931	1
CESA3	R2	CESA3_R2	IDELVESGEEVSEFEK	AT1G72150.1	1	1_Exclu	456967	2
CESA3	R2	CESA3_R2	IDGFVSGIGTGGTITGAGK	AT4G14880.2	1	1_Exclu	1.31318e+06	2
CESA3	R2	CESA3_R2	IDHALETIR	AT2G44160.1;AT3G59970.1	2	2_Amb	2.05764e+06	2
CESA3	R2	CESA3_R2	IDLITATK	AT4G27430.2	1	1_Exclu	1.39513e+06	2
CESA3	R2	CESA3_R2	IDPFTSR	AT5G05170.1	1	1_Exclu	2.64394e+06	2
CESA3	R2	CESA3_R2	IDYLKDK	AT2G25540.1;AT4G32410.1;AT5G05170.1;AT5G44030.1	4	2_Amb	3242556	1
CESA3	R2	CESA3_R2	IEAAVQNWSK	AT5G20280.1	1	1_Exclu	1.61251e+06	2
CESA3	R2	CESA3_R2	IENSPYR	AT5G35160.1	1	1_Exclu	1389729	2
CESA3	R2	CESA3_R2	IENVPEmPLVVSDSAEAVEK	AT3G09630.1;AT5G02870.1	2	2_Amb	5137776	8
CESA3	R2	CESA3_R2	IFGGSFEK	AT4G37410.1	1	1_Exclu	926739	1
CESA3	R2	CESA3_R2	IFGSDGSVITmLR	AT3G16420.1;AT3G16430.2	2	2_Amb	658186	2
CESA3	R2	CESA3_R2	IGAFEEELK	AT2G37040.1;AT3G53260.1	2	2_Amb	9.06631e+06	3
CESA3	R2	CESA3_R2	IGAPVASVR	AT4G29330.1	1	1_Exclu	1.54133e+06	2
CESA3	R2	CESA3_R2	IGDALHIGGGNK	AT1G54410.1	1	1_Exclu	6.21747e+06	3
CESA3	R2	CESA3_R2	IGDDYQNVNEVVSHGSGSK	AT4G18820.1	1	1_Exclu	1.05494e+06	2
CESA3	R2	CESA3_R2	IGEGGFGPVHK	AT3G14840.2	1	1_Exclu	1.625e+06	3
CESA3	R2	CESA3_R2	IGELQELVIAR	AT3G60660.1	1	1_Exclu	726635	2
CESA3	R2	CESA3_R2	IGGIGTVPVGR	AT1G07930.2;AT5G60390.3	2	2_Amb	7.01435e+06	4
CESA3	R2	CESA3_R2	IGGYDVPR	AT4G37410.1;AT4G37430.1	2	2_Amb	1.06591e+06	2
CESA3	R2	CESA3_R2	IGLFGGAGVGK	AT5G08670.1;AT5G08680.1;AT5G08690.1;ATCG00480.1	4	2_Amb	1.09902e+06	1
CESA3	R2	CESA3_R2	IGLGDPAVNK	AT2G10940.2	1	1_Exclu	2.07257e+06	2
CESA3	R2	CESA3_R2	IGPLGLAPK	AT2G37190.1;AT3G53430.1;AT5G60670.1	3	2_Amb	752729	2
CESA3	R2	CESA3_R2	IGSSVIAHEVK	AT1G36160.2;AT1G36180.1	2	2_Amb	9.50771e+06	4
CESA3	R2	CESA3_R2	IGSTDEPVITDSFK	AT1G72150.1	1	1_Exclu	639588	1
CESA3	R2	CESA3_R2	IGSTNITESIVK	ATCG00770.1	1	1_Exclu	4.01774e+06	4
CESA3	R2	CESA3_R2	IGVHVRPLSN	AT3G16420.1	1	1_Exclu	1.42239e+06	2
CESA3	R2	CESA3_R2	IGYPIIIKPTHGGGGK	AT1G03090.1	1	1_Exclu	8.58289e+06	8
CESA3	R2	CESA3_R2	IHTGWLDSR	AT1G36160.2;AT1G36180.1	2	2_Amb	4.98356e+06	3
CESA3	R2	CESA3_R2	IIEEAPAPNISEK	AT1G03090.2	1	1_Exclu	2.50709e+07	8
CESA3	R2	CESA3_R2	IIEEAPAPNISEKFR	AT1G03090.2	1	1_Exclu	654047	2
CESA3	R2	CESA3_R2	IIEEGPITVAPPETVK	AT1G36160.2	1	1_Exclu	3.17708e+07	10
CESA3	R2	CESA3_R2	IIEEGPITVAPPETVKK	AT1G36160.2	1	1_Exclu	4.28607e+07	11
CESA3	R2	CESA3_R2	IIGATNPAASEPGTIR	AT4G09320.1	1	1_Exclu	970964	2
CESA3	R2	CESA3_R2	IIGFDNTR	AT1G67090.1;AT5G38410.1;AT5G38420.1;AT5G38430.1	4	2_Amb	3.03481e+07	4
CESA3	R2	CESA3_R2	IINEPTAAAIAYGLDK	AT1G16030.1;AT1G56410.1;AT3G09440.4;AT3G12580.1;AT5G02490.1;AT5G02500.1;AT5G28540.1;AT5G42020.1	8	2_Amb	2.20948e+06	2
CESA3	R2	CESA3_R2	IINEPTAAAIAYGLDKK	AT1G16030.1;AT1G56410.1;AT3G09440.4;AT3G12580.1;AT5G02490.1;AT5G02500.1;AT5G28540.1;AT5G42020.1	8	2_Amb	941924	2
CESA3	R2	CESA3_R2	IINSDEIQSVVNPIK	AT3G09630.1	1	1_Exclu	6.10125e+06	4
CESA3	R2	CESA3_R2	IINSDEIQSVVNPIKK	AT3G09630.1	1	1_Exclu	3.78659e+06	4
CESA3	R2	CESA3_R2	IINSDEVQSVVNPIK	AT5G02870.1	1	1_Exclu	881648	2
CESA3	R2	CESA3_R2	IINSDEVQSVVNPIKDGSK	AT5G02870.1	1	1_Exclu	1.04453e+07	10
CESA3	R2	CESA3_R2	IIQVVSNR	AT3G26650.1	1	1_Exclu	436279	1
CESA3	R2	CESA3_R2	IIREEGPTELYR	AT4G32400.1	1	1_Exclu	4.45887e+06	4
CESA3	R2	CESA3_R2	IIVIcSNPR	ATCG00760.1	1	1_Exclu	2.56649e+06	2
CESA3	R2	CESA3_R2	IKEAGGAVVLTA	AT1G23290.1;AT1G70600.1	2	2_Amb	3.10286e+06	2
CESA3	R2	CESA3_R2	IKGPGLGR	ATCG00750.1	1	1_Exclu	3.51662e+06	2
CESA3	R2	CESA3_R2	ILADYSSFTAEEK	AT4G35985.1	1	1_Exclu	1.1576e+06	2
CESA3	R2	CESA3_R2	ILDPGQGGGFGmK	AT2G47840.1	1	1_Exclu	798271	1
CESA3	R2	CESA3_R2	ILEDYSSFSVQEVSEEAK	AT2G17840.1	1	1_Exclu	1.7908e+06	2
CESA3	R2	CESA3_R2	ILNNAENLGEVLR	AT3G13772.1	1	1_Exclu	708742	2
CESA3	R2	CESA3_R2	ILVANRGEIAcR	AT1G03090.1	1	1_Exclu	8.69886e+06	5
CESA3	R2	CESA3_R2	ILVDRDPIK	ATCG00350.1	1	1_Exclu	21335986	4
CESA3	R2	CESA3_R2	ILYEmGGVPENIAR	ATCG00790.1	1	1_Exclu	2.75237e+06	4
CESA3	R2	CESA3_R2	INAEHIR	AT1G36160.2;AT1G36180.1	2	2_Amb	7444983	1
CESA3	R2	CESA3_R2	INALVAK	AT4G32410.1;AT5G44030.1	2	2_Amb	1.10738e+07	4
CESA3	R2	CESA3_R2	INALVATAQK	AT4G39350.1;AT5G09870.1;AT5G64740.1	3	2_Amb	2.74631e+06	2
CESA3	R2	CESA3_R2	INLAATPSPQPR	AT1G21630.1	1	1_Exclu	2.83844e+06	2
CESA3	R2	CESA3_R2	INQSTLLNK	ATCG01070.1	1	1_Exclu	775536	2
CESA3	R2	CESA3_R2	INSEEEIK	ATCG01130.1	1	1_Exclu	3973678	2
CESA3	R2	CESA3_R2	INWIcNPVHK	AT4G16720.1;AT4G17390.1	2	2_Amb	1.21991e+07	8
CESA3	R2	CESA3_R2	IPPAYTK	ATCG00490.1	1	1_Exclu	1.61043e+07	12
CESA3	R2	CESA3_R2	IPPNSNLVTIPEEIYR	AT1G36160.2	1	1_Exclu	3211470	2
CESA3	R2	CESA3_R2	IPQLPASAK	AT2G24820.1	1	1_Exclu	4412132	2
CESA3	R2	CESA3_R2	IPSPIFTK	AT2G07565.1;ATCG01000.1;ATCG01130.1	3	2_Amb	2.04301e+06	2
CESA3	R2	CESA3_R2	IPVFLDGGVR	AT3G14420.1;AT4G18360.2	2	2_Amb	759873	2
CESA3	R2	CESA3_R2	IQDKEGIPPDQQR	AT1G23410.1;AT1G31340.1;AT1G55060.1;AT1G65350.1;AT2G35635.1;AT2G47110.1;AT3G52590.1;AT3G62250.1;AT4G02890.2;AT4G05050.4;AT4G05320.1;AT5G03240.1;AT5G20620.1;AT5G37640.1	14	2_Amb	777559	1
CESA3	R2	CESA3_R2	IQPSFVK	AT2G25540.1;AT4G32410.1	2	2_Amb	5.7323e+06	3
CESA3	R2	CESA3_R2	IQVLGGAPDLTVK	AT1G59870.1	1	1_Exclu	562547	1
CESA3	R2	CESA3_R2	ISDFGLAK	AT1G07650.1;AT1G09440.2;AT1G24030.1;AT1G51940.1;AT1G53420.1;AT1G53430.1;AT1G53440.1;AT1G70250.1;AT2G17220.1;AT2G31880.1;AT3G14840.2;AT4G18250.1;AT4G27300.1;AT4G28670.1;AT4G36950.1;AT5G18500.6;AT5G38280.1;AT5G60900.1	18	2_Amb	1.86234e+06	2
CESA3	R2	CESA3_R2	ISFQAQQDmSSIANLAEETK	AT5G46750.1	1	1_Exclu	848725	2
CESA3	R2	CESA3_R2	ISGLIYEETR	AT1G07660.2;AT3G53730.1	2	2_Amb	1.31741e+06	2
CESA3	R2	CESA3_R2	ISNSEIVSQGR	AT5G43970.1	1	1_Exclu	3273017	2
CESA3	R2	CESA3_R2	ISQEVSGDALGEEFK	AT4G31700.1	1	1_Exclu	9.25208e+07	12
CESA3	R2	CESA3_R2	ISSTALNmASEVVR	AT4G27430.2	1	1_Exclu	1.67686e+06	2
CESA3	R2	CESA3_R2	ISYPISAR	AT3G51600.1	1	1_Exclu	747092	2
CESA3	R2	CESA3_R2	ITIKPQTDR	AT3G23810.1;AT4G13940.1	2	2_Amb	432943	1
CESA3	R2	CESA3_R2	ITPLPVSTGSTVLYSK	AT5G20720.1	1	1_Exclu	774662	2
CESA3	R2	CESA3_R2	ITQTDLANK	ATCG01130.1	1	1_Exclu	2372681	2
CESA3	R2	CESA3_R2	ITYQFYR	AT1G03130.1;AT4G02770.1	2	2_Amb	1.07318e+06	2
CESA3	R2	CESA3_R2	IVDIPSYR	ATCG00380.1	1	1_Exclu	3.53672e+06	5
CESA3	R2	CESA3_R2	IVDIVLSHQGIK	AT1G36160.2	1	1_Exclu	3.06854e+07	18
CESA3	R2	CESA3_R2	IVDNETISVDGK	AT1G42970.1	1	1_Exclu	2.81371e+06	2
CESA3	R2	CESA3_R2	IVDPVGLGNVAWK	AT5G05170.1	1	1_Exclu	8.14751e+06	2
CESA3	R2	CESA3_R2	IVDSTENLGEVLR	AT5G10840.1;AT5G25100.1	2	2_Amb	2992055	4
CESA3	R2	CESA3_R2	IVDSTENLGEVLRGDR	AT5G10840.1;AT5G25100.1	2	2_Amb	1.48141e+06	2
CESA3	R2	CESA3_R2	IVEDSSPTLVTAR	AT4G10790.1	1	1_Exclu	8.14191e+06	5
CESA3	R2	CESA3_R2	IVEYVPENScDPR	AT1G36160.2	1	1_Exclu	8.03324e+06	3
CESA3	R2	CESA3_R2	IVGEEHYETAQQVK	ATCG00480.1	1	1_Exclu	1.88295e+06	4
CESA3	R2	CESA3_R2	IVGFEVKPYSVK	AT5G10840.1;AT5G25100.1	2	2_Amb	966680	2
CESA3	R2	CESA3_R2	IVITIDNQTSK	AT1G72150.1	1	1_Exclu	1.49773e+06	2
CESA3	R2	CESA3_R2	IVmGLFGEVVPK	AT3G62030.1	1	1_Exclu	1.80248e+06	2
CESA3	R2	CESA3_R2	IVPDGVNAK	AT1G26910.1;AT1G66580.1	2	2_Amb	8301836	2
CESA3	R2	CESA3_R2	IVQSGKDFADSFLGAQR	AT1G03090.1	1	1_Exclu	2.36751e+06	3
CESA3	R2	CESA3_R2	IWHHTFYNELR	AT1G49240.1;AT2G37620.2;AT2G42100.1;AT3G12110.1;AT3G18780.1;AT3G46520.1;AT5G09810.1;AT5G59370.1	8	2_Amb	488125	2
CESA3	R2	CESA3_R2	IYAENVPK	AT1G03090.1	1	1_Exclu	4.0102e+06	2
CESA3	R2	CESA3_R2	IYDLAYEK	AT3G04340.1	1	1_Exclu	1.33556e+06	2
CESA3	R2	CESA3_R2	IYDVGMK	AT1G14320.1;AT1G26910.1;AT1G66580.1	3	2_Amb	6.86525e+06	3
CESA3	R2	CESA3_R2	KAFDPVETIK	AT3G01500.1	1	1_Exclu	1114835	2
CESA3	R2	CESA3_R2	KAGAmNALIR	AT2G25540.1;AT4G32410.1	2	2_Amb	3.47184e+06	2
CESA3	R2	CESA3_R2	KAGAmNALVR	AT1G02730.1;AT1G32180.2;AT3G03050.1;AT4G38190.1;AT5G05170.1;AT5G16910.1;AT5G17420.1	7	2_Amb	10003212	2
CESA3	R2	CESA3_R2	KDIQPWQER	ATCG00280.1	1	1_Exclu	7.90655e+06	5
CESA3	R2	CESA3_R2	KDVIAAVQK	AT1G48920.1	1	1_Exclu	1.43323e+06	2
CESA3	R2	CESA3_R2	KEPETQLAAK	AT1G27400.1;AT1G67430.1	2	2_Amb	2.11412e+06	2
CESA3	R2	CESA3_R2	KEYPGAFIR	AT5G38410.1;AT5G38420.1;AT5G38430.1	3	2_Amb	1.01772e+06	2
CESA3	R2	CESA3_R2	KFEQTIEK	ATCG01130.1	1	1_Exclu	2.56939e+06	2
CESA3	R2	CESA3_R2	KFNIEPR	AT2G25540.1;AT4G32410.1;AT4G39350.1	3	2_Amb	11392294	3
CESA3	R2	CESA3_R2	KFVESAATSFSVA	AT1G06680.1	1	1_Exclu	2.66107e+06	2
CESA3	R2	CESA3_R2	KFVESLGVEK	AT2G39730.1	1	1_Exclu	1.54122e+06	2
CESA3	R2	CESA3_R2	KGENDLPGLTDTEKPR	AT4G31700.1	1	1_Exclu	1.46525e+07	8
CESA3	R2	CESA3_R2	KGFIPSNEK	ATCG01130.1	1	1_Exclu	1.702e+06	2
CESA3	R2	CESA3_R2	KGIQAQLEK	AT1G43170.4	1	1_Exclu	1.37745e+06	2
CESA3	R2	CESA3_R2	KGPDLLENR	AT4G32420.2	1	1_Exclu	1370676	2
CESA3	R2	CESA3_R2	KGPLVVYGTEGSK	AT3G09630.1	1	1_Exclu	2.85965e+06	4
CESA3	R2	CESA3_R2	KGVSDLPGLTDTEKPR	AT5G10360.1	1	1_Exclu	3.32541e+07	12
CESA3	R2	CESA3_R2	KLEIDDDQK	AT4G31700.1;AT5G10360.1	2	2_Amb	8.3663e+06	4
CESA3	R2	CESA3_R2	KLEIDDDQKLR	AT4G31700.1;AT5G10360.1	2	2_Amb	1.90236e+06	3
CESA3	R2	CESA3_R2	KNEEGVIVNR	AT1G20020.1	1	1_Exclu	889926	2
CESA3	R2	CESA3_R2	KNNSISLR	AT4G17390.1	1	1_Exclu	2.14999e+06	2
CESA3	R2	CESA3_R2	KNNSLSLR	AT4G16720.1	1	1_Exclu	2.14999e+06	2
CESA3	R2	CESA3_R2	KPAAVPPVR	AT5G20280.1	1	1_Exclu	3.73819e+06	2
CESA3	R2	CESA3_R2	KPAIEDPVK	AT1G55130.1;AT3G13772.1	2	2_Amb	1.16902e+06	2
CESA3	R2	CESA3_R2	KPDLNDPVLR	ATCG00730.1	1	1_Exclu	7.41124e+06	7
CESA3	R2	CESA3_R2	KPSFFEPISK	ATCG01130.1	1	1_Exclu	865622	2
CESA3	R2	CESA3_R2	KPSLLSK	AT5G05170.1	1	1_Exclu	2145866	2
CESA3	R2	CESA3_R2	KPTASSSSPPVIITTR	AT5G62100.1	1	1_Exclu	2.61099e+06	4
CESA3	R2	CESA3_R2	KTSEAVDILK	AT2G37040.1;AT3G53260.1	2	2_Amb	993020	2
CESA3	R2	CESA3_R2	KVLVAEPDQEGR	AT3G02450.1	1	1_Exclu	1.64773e+06	2
CESA3	R2	CESA3_R2	KVTIEPWVDTK	ATCG01130.1	1	1_Exclu	1568717	2
CESA3	R2	CESA3_R2	KVVISAPSK	AT1G13440.1;AT3G04120.1	2	2_Amb	873676	2
CESA3	R2	CESA3_R2	LAADFDR	AT1G49780.1;AT3G19380.1	2	2_Amb	3208078	1
CESA3	R2	CESA3_R2	LAADTPLLTGQR	AT1G78900.2	1	1_Exclu	986002	2
CESA3	R2	CESA3_R2	LADLVGVTLGPK	AT1G55490.5;AT3G13470.1;AT5G56500.1	3	2_Amb	547562	2
CESA3	R2	CESA3_R2	LAELSEK	AT3G12780.1	1	1_Exclu	2602248	4
CESA3	R2	CESA3_R2	LAFYDYIGNNPAK	ATCG00680.1	1	1_Exclu	27435902	4
CESA3	R2	CESA3_R2	LAGQLSAFDTVIGK	AT5G62100.1	1	1_Exclu	4267547	2
CESA3	R2	CESA3_R2	LAGQVSAFETVINK	AT5G07220.1	1	1_Exclu	2.18051e+07	7
CESA3	R2	CESA3_R2	LAIAAIGK	AT2G37040.1;AT3G53260.1	2	2_Amb	3.04609e+06	2
CESA3	R2	CESA3_R2	LAKGPGGDVAPVAAPAPAATPAPTAAVPK	AT1G02780.1	1	1_Exclu	7362208	5
CESA3	R2	CESA3_R2	LALEEIK	AT1G43170.4	1	1_Exclu	2.08604e+06	2
CESA3	R2	CESA3_R2	LANPTDAYLGIK	AT1G74690.1	1	1_Exclu	5.3518e+06	6
CESA3	R2	CESA3_R2	LAPGGHLGR	AT3G09630.1;AT5G02870.1	2	2_Amb	9380609	2
CESA3	R2	CESA3_R2	LAPTIGIAVDHR	AT3G49010.4	1	1_Exclu	1.54673e+06	2
CESA3	R2	CESA3_R2	LAQGPGGGETTTPAGAPQQPEVTK	AT3G16780.1	1	1_Exclu	1.76271e+07	9
CESA3	R2	CESA3_R2	LAQGPGGGETTTPAGAPQQPEVTKK	AT3G16780.1	1	1_Exclu	6.95009e+06	5
CESA3	R2	CESA3_R2	LASIGLENTEANR	AT2G21330.1	1	1_Exclu	1.10899e+06	2
CESA3	R2	CESA3_R2	LASIIAK	AT3G24830.1	1	1_Exclu	2.8074e+06	2
CESA3	R2	CESA3_R2	LASITAK	AT5G48760.1	1	1_Exclu	750675	2
CESA3	R2	CESA3_R2	LATSGANFAR	AT5G64040.1	1	1_Exclu	4691653	2
CESA3	R2	CESA3_R2	LAVLQFYK	AT1G23410.1;AT2G47110.1;AT3G62250.1	3	2_Amb	3.47385e+06	2
CESA3	R2	CESA3_R2	LcYVQFPQR	AT3G03050.1;AT5G16910.1;AT5G44030.1	3	2_Amb	328931	1
CESA3	R2	CESA3_R2	LDAIIADGDVK	AT5G07220.1	1	1_Exclu	1.83283e+06	2
CESA3	R2	CESA3_R2	LDAISGDGDVK	AT5G62100.1	1	1_Exclu	861742	2
CESA3	R2	CESA3_R2	LDAIVAEGDVK	AT5G52060.1	1	1_Exclu	1718721	2
CESA3	R2	CESA3_R2	LDEEENTHISTR	AT1G53440.1;AT3G14840.2	2	2_Amb	1.51366e+06	4
CESA3	R2	CESA3_R2	LDNFINRPVK	ZZ_TbID	1	1_Exclu	24342294	2
CESA3	R2	CESA3_R2	LDNILFR	ATCG00380.1	1	1_Exclu	777759	2
CESA3	R2	CESA3_R2	LDQPIILTGFSTLNK	AT1G36160.2;AT1G36180.1	2	2_Amb	5265631	2
CESA3	R2	CESA3_R2	LDSIGLENTEANR	AT4G38970.1	1	1_Exclu	1.35911e+06	2
CESA3	R2	CESA3_R2	LDSVAFQLTPTR	AT5G43310.1	1	1_Exclu	7.60317e+06	4
CESA3	R2	CESA3_R2	LEAVSTVK	AT3G55510.1	1	1_Exclu	1721603	2
CESA3	R2	CESA3_R2	LEGFISNR	AT1G35220.1	1	1_Exclu	887552	2
CESA3	R2	CESA3_R2	LEIDDDQK	AT4G31700.1;AT5G10360.1	2	2_Amb	9348020	4
CESA3	R2	CESA3_R2	LEIDDDQKLR	AT4G31700.1;AT5G10360.1	2	2_Amb	5.38738e+07	8
CESA3	R2	CESA3_R2	LEIDEIIGQDR	AT4G37410.1	1	1_Exclu	1.90975e+06	2
CESA3	R2	CESA3_R2	LEIQAIADDITSK	ATCG00720.1	1	1_Exclu	6.31317e+06	2
CESA3	R2	CESA3_R2	LENIIWR	AT5G35410.1	1	1_Exclu	1.04853e+06	2
CESA3	R2	CESA3_R2	LESIYGSFEKPSEK	AT3G09630.1;AT5G02870.1	2	2_Amb	778866	1
CESA3	R2	CESA3_R2	LETYLGGIK	ATCG00160.1	1	1_Exclu	3.63648e+06	4
CESA3	R2	CESA3_R2	LFASSFR	ATCG00660.1	1	1_Exclu	1.83377e+06	2
CESA3	R2	CESA3_R2	LFNETSEALGGAR	AT3G63460.1	1	1_Exclu	394403	1
CESA3	R2	CESA3_R2	LFNLGKEDDVR	AT5G10360.1	1	1_Exclu	5.22762e+06	4
CESA3	R2	CESA3_R2	LGALPGLTSK	ATCG00380.1	1	1_Exclu	5.76859e+06	4
CESA3	R2	CESA3_R2	LGANVGSAQGPTGLGK	ATCG00280.1	1	1_Exclu	6.01322e+06	3
CESA3	R2	CESA3_R2	LGDIIPADAR	AT1G17260.1;AT2G18960.1;AT2G24520.1;AT3G60330.2;AT4G30190.1;AT5G57350.4	6	2_Amb	1681392	2
CESA3	R2	CESA3_R2	LGDPTTKR	ATCG00680.1	1	1_Exclu	1.04495e+06	1
CESA3	R2	CESA3_R2	LGELDSYEIEGGETK	AT2G33040.1	1	1_Exclu	718537	2
CESA3	R2	CESA3_R2	LGIQTVAVYSDADR	AT1G03090.1	1	1_Exclu	7.80879e+06	7
CESA3	R2	CESA3_R2	LGLPTAISGR	AT1G36160.2	1	1_Exclu	6.96917e+07	8
CESA3	R2	CESA3_R2	LGmALTIPQAR	ATCG00380.1	1	1_Exclu	754307	2
CESA3	R2	CESA3_R2	LGmNFETAR	AT5G57110.2	1	1_Exclu	4.11829e+06	5
CESA3	R2	CESA3_R2	LGNVYTIGK	AT2G17360.1;AT5G07090.1;AT5G58420.1	3	2_Amb	1.79407e+06	2
CESA3	R2	CESA3_R2	LGPIITLR	AT1G64930.1;AT1G64950.1;AT2G12190.1	3	2_Amb	894211	2
CESA3	R2	CESA3_R2	LGPNYLQLPVNAPK	AT1G20620.1;AT1G20630.1;AT4G35090.1	3	2_Amb	1.85828e+06	2
CESA3	R2	CESA3_R2	LGSQLDVLAPVK	AT3G07110.1;AT4G13170.1	2	2_Amb	1.78081e+06	1
CESA3	R2	CESA3_R2	LGSQLDVLAPVKY	AT3G07110.1;AT4G13170.1	2	2_Amb	3.96963e+06	2
CESA3	R2	CESA3_R2	LGSQLDVLASIK	AT3G24830.1	1	1_Exclu	3.12991e+06	2
CESA3	R2	CESA3_R2	LGSQLDVLASIKY	AT3G24830.1	1	1_Exclu	3.72898e+06	2
CESA3	R2	CESA3_R2	LGVAEEVK	AT1G36160.2;AT1G36180.1	2	2_Amb	5.05675e+06	2
CESA3	R2	CESA3_R2	LGVAEEVKAcFK	AT1G36160.2;AT1G36180.1	2	2_Amb	1.5771e+06	4
CESA3	R2	CESA3_R2	LGVcEWEVR	AT1G36160.2	1	1_Exclu	1.09943e+06	2
CESA3	R2	CESA3_R2	LGVELDLR	AT3G52960.1	1	1_Exclu	823701	2
CESA3	R2	CESA3_R2	LHPAAPVLVPR	AT4G37410.1	1	1_Exclu	2.75899e+06	4
CESA3	R2	CESA3_R2	LIATGSGHLIK	AT2G17840.1	1	1_Exclu	3.29705e+06	3
CESA3	R2	CESA3_R2	LIDGEGNWELR	AT4G39850.2	1	1_Exclu	1.15643e+06	2
CESA3	R2	CESA3_R2	LIDGSISYFK	AT1G14830.1	1	1_Exclu	1.22663e+06	2
CESA3	R2	CESA3_R2	LIEPLMSLAK	AT1G36160.2	1	1_Exclu	1.77478e+07	10
CESA3	R2	CESA3_R2	LIESPAPGIISR	ATCG00120.1	1	1_Exclu	8.7592e+06	6
CESA3	R2	CESA3_R2	LIFQYASFNNSR	ATCG00020.1	1	1_Exclu	834500	2
CESA3	R2	CESA3_R2	LIGEAYSAIDK	AT3G15190.1	1	1_Exclu	414261	1
CESA3	R2	CESA3_R2	LIIGDKEIFGISR	ZZ_TbID	1	1_Exclu	767794	1
CESA3	R2	CESA3_R2	LILIEDPISQEK	AT5G62100.1	1	1_Exclu	2.53741e+06	2
CESA3	R2	CESA3_R2	LILVESR	AT3G60770.1;AT4G00100.1	2	2_Amb	2.00764e+06	2
CESA3	R2	CESA3_R2	LINLSGK	ATCG00280.1	1	1_Exclu	2.92968e+06	2
CESA3	R2	CESA3_R2	LIQSASPTWK	AT1G78620.1	1	1_Exclu	1.75574e+06	2
CESA3	R2	CESA3_R2	LITIAIK	ATCG00650.1	1	1_Exclu	1.66714e+06	2
CESA3	R2	CESA3_R2	LITPSILSDR	AT2G16360.1;AT2G21580.1;AT4G34555.1;AT4G39200.1	4	2_Amb	1420450	2
CESA3	R2	CESA3_R2	LIVAGASAYAR	AT4G37930.1;AT5G26780.1	2	2_Amb	1.11907e+06	2
CESA3	R2	CESA3_R2	LLAcISSRPGQcGR	AT5G20290.1	1	1_Exclu	356102	1
CESA3	R2	CESA3_R2	LLASSPK	AT1G74690.1	1	1_Exclu	814116	1
CESA3	R2	CESA3_R2	LLAVDIPmASGPDQR	AT2G40800.1;AT3G56430.1	2	2_Amb	989066	2
CESA3	R2	CESA3_R2	LLcSSEVcTTTER	AT3G17780.1	1	1_Exclu	6486780	1
CESA3	R2	CESA3_R2	LLDFTEK	AT1G65930.1	1	1_Exclu	978405	2
CESA3	R2	CESA3_R2	LLEASVNNEKDEESVR	AT3G14840.2	1	1_Exclu	1.75874e+06	2
CESA3	R2	CESA3_R2	LLEDVDFGK	AT3G04340.1	1	1_Exclu	904500	2
CESA3	R2	CESA3_R2	LLGPGLNK	AT1G08360.1;AT2G27530.1;AT5G22440.1	3	2_Amb	2.44663e+06	2
CESA3	R2	CESA3_R2	LLGVTTLDVAR	AT5G09660.1	1	1_Exclu	844019	2
CESA3	R2	CESA3_R2	LLILTDPR	AT1G72370.1;AT3G04770.1	2	2_Amb	340929	1
CESA3	R2	CESA3_R2	LLKPLNSEYGK	ATCG00710.1	1	1_Exclu	999239	2
CESA3	R2	CESA3_R2	LLLVQSLR	AT5G57110.2	1	1_Exclu	7.37371e+06	4
CESA3	R2	CESA3_R2	LLNHGFADAIAK	AT5G46110.1	1	1_Exclu	2.39274e+06	4
CESA3	R2	CESA3_R2	LLSGAVAGAVSR	AT4G32400.1	1	1_Exclu	4253277	2
CESA3	R2	CESA3_R2	LLSQHLETVIR	AT1G14830.1	1	1_Exclu	1.11602e+06	2
CESA3	R2	CESA3_R2	LLTDEDVEDVRR	AT3G10660.1;AT5G04870.1	2	2_Amb	2.56512e+06	2
CESA3	R2	CESA3_R2	LLTPVEEGPTPR	AT3G16390.2;AT3G16400.1;AT3G16410.1	3	2_Amb	1.45526e+06	2
CESA3	R2	CESA3_R2	LLVEAESAKPK	AT1G74690.1	1	1_Exclu	7.91093e+06	4
CESA3	R2	CESA3_R2	LmAETPcK	AT1G36160.2;AT1G36180.1	2	2_Amb	2751259	2
CESA3	R2	CESA3_R2	LmEQLVYPNPAAYR	AT1G36160.2;AT1G36180.1	2	2_Amb	3.828e+06	6
CESA3	R2	CESA3_R2	LNNPNEIAVSSIER	ATCG01130.1	1	1_Exclu	1.31374e+06	2
CESA3	R2	CESA3_R2	LPITLSESEAK	AT2G44070.1;AT5G38640.1	2	2_Amb	795173	2
CESA3	R2	CESA3_R2	LPLFGcTDSAQVLK	AT1G67090.1;AT5G38410.1;AT5G38420.1;AT5G38430.1	4	2_Amb	1361623	2
CESA3	R2	CESA3_R2	LPLQDVYK	AT1G07930.2;AT5G60390.3	2	2_Amb	9504857	6
CESA3	R2	CESA3_R2	LPPIQSGDR	ATCG00650.1	1	1_Exclu	2.43249e+06	4
CESA3	R2	CESA3_R2	LPTGALQAAK	AT1G23310.1	1	1_Exclu	975640	2
CESA3	R2	CESA3_R2	LPVPPVTVPK	AT2G10940.2	1	1_Exclu	3.37328e+06	4
CESA3	R2	CESA3_R2	LQDLPSESGYK	AT5G07240.1	1	1_Exclu	1.15097e+06	2
CESA3	R2	CESA3_R2	LQDLPSESGYKR	AT5G07240.1	1	1_Exclu	1.91376e+06	3
CESA3	R2	CESA3_R2	LQTIVFK	AT5G15200.1;AT5G39850.1	2	2_Amb	1.46177e+06	2
CESA3	R2	CESA3_R2	LSAcETmGSATTIcSDK	AT3G21180.1;AT4G29900.1;AT5G57110.2	3	2_Amb	1375139	2
CESA3	R2	CESA3_R2	LSAGYDPALEFGSK	AT5G43310.1	1	1_Exclu	5.16687e+06	4
CESA3	R2	CESA3_R2	LSAIVNYDIAK	AT5G43310.1	1	1_Exclu	3.54489e+06	2
CESA3	R2	CESA3_R2	LScSSEVcTATER	AT1G48440.1	1	1_Exclu	649732	2
CESA3	R2	CESA3_R2	LSDFGIAK	AT5G07180.1	1	1_Exclu	1.86234e+06	2
CESA3	R2	CESA3_R2	LSDFGLAK	AT1G07570.1;AT1G07870.1;AT1G14370.1;AT1G20650.1;AT1G26970.1;AT1G56145.1;AT1G61590.1;AT1G69790.1;AT1G74490.1;AT1G76360.1;AT1G76370.1;AT2G02800.1;AT2G05940.1;AT2G07180.1;AT2G24230.1;AT2G26290.1;AT2G28590.1;AT2G28930.1;AT2G42960.2;AT3G01300.1;AT3G07070.1;AT3G17420.1;AT3G20530.1;AT3G24790.1;AT3G26940.1;AT3G28690.1;AT3G59110.1;AT4G13190.1;AT4G35600.1;AT5G01020.1;AT5G02800.1;AT5G13160.1;AT5G15080.1;AT5G18610.1;AT5G35580.1;AT5G56460.1	36	2_Amb	1.86234e+06	2
CESA3	R2	CESA3_R2	LSEGQLIDGR	AT2G24820.1	1	1_Exclu	7.14524e+06	4
CESA3	R2	CESA3_R2	LSFFSEPQQEEK	ATCG01130.1	1	1_Exclu	7.34731e+06	4
CESA3	R2	CESA3_R2	LSGGDHIHAGTVVGK	ATCG00490.1	1	1_Exclu	1.05422e+07	4
CESA3	R2	CESA3_R2	LSHGDIISFQENNAIIR	AT2G07734.1	1	1_Exclu	709584	2
CESA3	R2	CESA3_R2	LSIFETGIK	ATCG00480.1	1	1_Exclu	1.1645e+06	3
CESA3	R2	CESA3_R2	LSLVAASAAQSAASVVQTGTK	AT3G53710.2	1	1_Exclu	1024838	2
CESA3	R2	CESA3_R2	LSPDFGSK	AT1G80510.1	1	1_Exclu	1.12541e+06	2
CESA3	R2	CESA3_R2	LSQEVSGDALGEEFK	AT5G10360.1	1	1_Exclu	9.25208e+07	12
CESA3	R2	CESA3_R2	LSSAAAKPSVTA	AT4G31700.1	1	1_Exclu	13395102	2
CESA3	R2	CESA3_R2	LSSAPAKPVAA	AT5G10360.1	1	1_Exclu	10302540	2
CESA3	R2	CESA3_R2	LSSELVDAAK	ATCG00900.1	1	1_Exclu	2.56279e+06	2
CESA3	R2	CESA3_R2	LSSEVGWNHYDTIK	AT3G07110.1;AT3G24830.1;AT4G13170.1;AT5G48760.1	4	2_Amb	3.68762e+06	4
CESA3	R2	CESA3_R2	LSVQNDGQLIIYR	ATCG01130.1	1	1_Exclu	8.85927e+06	4
CESA3	R2	CESA3_R2	LSVSSTIAGGK	AT5G05170.1	1	1_Exclu	14495086	2
CESA3	R2	CESA3_R2	LSVVPVRR	AT1G58380.1;AT1G58983.1;AT2G41840.1	3	2_Amb	2.082e+06	2
CESA3	R2	CESA3_R2	LSYLSGVTImEAAAR	AT1G03090.1	1	1_Exclu	4.39072e+07	11
CESA3	R2	CESA3_R2	LTAGTSLVNEK	AT5G16840.1	1	1_Exclu	984565	2
CESA3	R2	CESA3_R2	LTANAFAQK	AT1G74690.1	1	1_Exclu	2.24141e+06	4
CESA3	R2	CESA3_R2	LTIIEEARK	AT2G17360.1;AT5G07090.1;AT5G58420.1	3	2_Amb	455674	1
CESA3	R2	CESA3_R2	LTNSLmmHGR	AT2G37270.1;AT3G11940.2	2	2_Amb	6.0152e+06	3
CESA3	R2	CESA3_R2	LTPDYDALDVANK	AT2G39460.2;AT3G55280.2	2	2_Amb	1.14614e+06	2
CESA3	R2	CESA3_R2	LTTLTDLR	AT3G14840.2	1	1_Exclu	1.87173e+06	2
CESA3	R2	CESA3_R2	LTYQTTK	AT1G69620.1	1	1_Exclu	3.43869e+06	2
CESA3	R2	CESA3_R2	LTYYTPEYETK	ATCG00490.1	1	1_Exclu	1.79249e+07	6
CESA3	R2	CESA3_R2	LVAEAGIGTVASGVAK	AT5G04140.1	1	1_Exclu	1.09377e+06	2
CESA3	R2	CESA3_R2	LVDSRDIVELQLK	AT5G16390.1	1	1_Exclu	1.10605e+06	2
CESA3	R2	CESA3_R2	LVGVSEETTTGVKR	AT3G23810.1;AT4G13940.1	2	2_Amb	1.13815e+06	2
CESA3	R2	CESA3_R2	LVLPGELAK	AT1G07790.1;AT2G28720.1;AT2G37470.1;AT3G09480.1;AT3G45980.1;AT3G46030.1;AT5G02570.1;AT5G22880.1;AT5G59910.1	9	2_Amb	3.34547e+06	4
CESA3	R2	CESA3_R2	LVNmLVNR	ATCG00900.1	1	1_Exclu	1.33992e+06	2
CESA3	R2	CESA3_R2	LVNYQHLmPTR	AT3G22230.1;AT4G15000.1	2	2_Amb	1.76571e+06	3
CESA3	R2	CESA3_R2	LVTGDYGDKETR	AT3G02450.1	1	1_Exclu	968900	2
CESA3	R2	CESA3_R2	LVTPLTLQR	AT4G31700.1;AT5G10360.1	2	2_Amb	4.07093e+06	2
CESA3	R2	CESA3_R2	LVVGDVFR	AT4G12650.1;AT5G35160.1	2	2_Amb	1.50149e+06	2
CESA3	R2	CESA3_R2	LVVHITK	AT2G39730.1	1	1_Exclu	606421	1
CESA3	R2	CESA3_R2	LVVKEDPISQEK	AT5G07220.1	1	1_Exclu	1.39514e+06	2
CESA3	R2	CESA3_R2	LVVKEDPISQEKR	AT5G07220.1	1	1_Exclu	1.14717e+06	1
CESA3	R2	CESA3_R2	LVVWGGNR	AT1G03090.1	1	1_Exclu	2.87661e+06	2
CESA3	R2	CESA3_R2	LVVWGGNRGEALVK	AT1G03090.1	1	1_Exclu	1.09279e+07	9
CESA3	R2	CESA3_R2	LVYQTTK	AT1G26880.1	1	1_Exclu	1.76906e+06	2
CESA3	R2	CESA3_R2	LWATNEVR	AT2G34480.1	1	1_Exclu	1.16463e+06	2
CESA3	R2	CESA3_R2	LWSLVPEDVK	AT1G23290.1;AT1G70600.1	2	2_Amb	6703050	2
CESA3	R2	CESA3_R2	LYAPESAPALALNAQIEK	AT1G31330.1	1	1_Exclu	3561748	4
CESA3	R2	CESA3_R2	LYDDLNAGFR	AT1G78900.2	1	1_Exclu	417069	1
CESA3	R2	CESA3_R2	LYEVLASPSK	AT5G35410.1	1	1_Exclu	871890	2
CESA3	R2	CESA3_R2	LYPTVDTSTTVAPLPK	AT4G35985.1	1	1_Exclu	901950	2
CESA3	R2	CESA3_R2	LYQPYVVK	AT1G36160.2;AT1G36180.1	2	2_Amb	8.82714e+06	3
CESA3	R2	CESA3_R2	MELASFLGR	AT4G14420.1	1	1_Exclu	1.02645e+07	10
CESA3	R2	CESA3_R2	mELYQAIVK	AT1G21630.1	1	1_Exclu	662174	1
CESA3	R2	CESA3_R2	mFLDLSGVKDR	AT5G62100.1	1	1_Exclu	1.08402e+06	2
CESA3	R2	CESA3_R2	mILAGYEHK	AT1G36160.2	1	1_Exclu	1.98178e+06	2
CESA3	R2	CESA3_R2	mKDNTVPLK	ZZ_TbID	1	1_Exclu	2746009	1
CESA3	R2	CESA3_R2	mLIAFGSGR	AT4G37410.1	1	1_Exclu	389111	1
CESA3	R2	CESA3_R2	mNTGTSPSVIGGGTSGNEWESRPGGmVVQR	AT5G07220.1	1	1_Exclu	3.2434e+06	2
CESA3	R2	CESA3_R2	mSIAWPR	AT3G09260.1	1	1_Exclu	863605	2
CESA3	R2	CESA3_R2	mSPLDEAR	AT5G43310.1	1	1_Exclu	581896	1
CESA3	R2	CESA3_R2	mVIPDALK	AT3G24830.1;AT4G13170.1;AT5G48760.1	3	2_Amb	7.1745e+06	6
CESA3	R2	CESA3_R2	mVLAGPSK	AT1G72150.1	1	1_Exclu	902101	2
CESA3	R2	CESA3_R2	mVNADLAR	AT3G09630.1;AT5G02870.1	2	2_Amb	9.3774e+06	5
CESA3	R2	CESA3_R2	mVTGDNVQTAR	AT5G57110.2	1	1_Exclu	2.76886e+06	2
CESA3	R2	CESA3_R2	mVVPDALK	AT3G07110.1	1	1_Exclu	7.79991e+06	4
CESA3	R2	CESA3_R2	NAEPVEATQNLDDAEQISR	AT5G40450.2	1	1_Exclu	1.12055e+06	2
CESA3	R2	CESA3_R2	NAIDIGSEISScYQTDGNER	AT5G43310.1	1	1_Exclu	730250	2
CESA3	R2	CESA3_R2	NAISSPYIDPR	AT4G32410.1	1	1_Exclu	1.32437e+07	6
CESA3	R2	CESA3_R2	NALENYAYNmR	AT3G09440.4;AT3G12580.1;AT5G02490.1;AT5G02500.1	4	2_Amb	2.54428e+06	4
CESA3	R2	CESA3_R2	NAPPEFQNTK	AT5G66570.1	1	1_Exclu	2.31575e+06	2
CESA3	R2	CESA3_R2	NATLTNEKEVDAHPIR	AT1G56070.2	1	1_Exclu	990097	2
CESA3	R2	CESA3_R2	NAVVTVPAYFNDSQR	AT1G16030.1;AT1G56410.1;AT3G09440.4;AT3G12580.1;AT5G02490.1;AT5G02500.1	6	2_Amb	2.30362e+06	2
CESA3	R2	CESA3_R2	NDYESFQK	AT5G11710.3	1	1_Exclu	501148	1
CESA3	R2	CESA3_R2	NEGRDLAVEGNEIIR	ATCG00490.1	1	1_Exclu	637772	2
CESA3	R2	CESA3_R2	NGTALQTELIR	AT3G53260.1	1	1_Exclu	1.33209e+06	2
CESA3	R2	CESA3_R2	NIAIGGVQEEVYHPNALR	AT3G26520.1	1	1_Exclu	5.8921e+06	8
CESA3	R2	CESA3_R2	NIEDIFSSGSR	AT1G59870.1	1	1_Exclu	887353	2
CESA3	R2	CESA3_R2	NIEENFAESTIK	ATCG01130.1	1	1_Exclu	9943012	5
CESA3	R2	CESA3_R2	NIEENFAESTIKK	ATCG01130.1	1	1_Exclu	3766575	6
CESA3	R2	CESA3_R2	NIGLGFK	AT3G48930.1;AT4G30800.1;AT5G23740.1	3	2_Amb	1.87191e+06	2
CESA3	R2	CESA3_R2	NIHLEVLR	AT5G57110.2	1	1_Exclu	1.12567e+06	2
CESA3	R2	CESA3_R2	NIITSENPSLAIDPK	AT2G31880.1	1	1_Exclu	2.04555e+06	4
CESA3	R2	CESA3_R2	NILLNEGIR	ATCG00270.1	1	1_Exclu	2.39923e+07	6
CESA3	R2	CESA3_R2	NILVIGPVPGQK	ATCG00540.1	1	1_Exclu	5.00805e+06	6
CESA3	R2	CESA3_R2	NINYINSK	AT5G43310.1	1	1_Exclu	1523275	2
CESA3	R2	CESA3_R2	NINYITSK	AT4G27430.2	1	1_Exclu	337786	1
CESA3	R2	CESA3_R2	NIQNLTTVLHK	ATCG01130.1	1	1_Exclu	1.43389e+07	6
CESA3	R2	CESA3_R2	NITTLVK	AT5G20280.1	1	1_Exclu	1.3127e+06	2
CESA3	R2	CESA3_R2	NIVEQAAIR	AT2G40510.1;AT2G40590.1;AT3G56340.1	3	2_Amb	4.06554e+06	2
CESA3	R2	CESA3_R2	NIVFFDINmK	AT4G32410.1	1	1_Exclu	2.61548e+06	2
CESA3	R2	CESA3_R2	NIVPQTcQIcSDNVGK	AT5G05170.1	1	1_Exclu	4.34168e+06	5
CESA3	R2	CESA3_R2	NKDLETTISQK	AT2G32850.1	1	1_Exclu	3.4484e+06	2
CESA3	R2	CESA3_R2	NLAACETmGSATTIcSDK	AT1G27770.1	1	1_Exclu	1.56558e+06	2
CESA3	R2	CESA3_R2	NLAGDVIGTR	AT5G01530.1	1	1_Exclu	6.35771e+06	4
CESA3	R2	CESA3_R2	NLIPLFGPR	ATCG01130.1	1	1_Exclu	866184	1
CESA3	R2	CESA3_R2	NLISQDETPTAAAASQK	AT5G43310.1	1	1_Exclu	1.94181e+06	2
CESA3	R2	CESA3_R2	NLLSVAYK	AT1G35160.1;AT1G78300.1;AT3G02520.1;AT4G09000.1;AT5G10450.1;AT5G16050.1;AT5G38480.1;AT5G65430.1	8	2_Amb	1.51905e+06	2
CESA3	R2	CESA3_R2	NLLVVAK	AT1G78180.1	1	1_Exclu	906664	2
CESA3	R2	CESA3_R2	NLPGVELcHVER	AT3G09630.1;AT5G02870.1	2	2_Amb	1.60363e+06	4
CESA3	R2	CESA3_R2	NLYGEVIGTR	AT3G08940.1	1	1_Exclu	3.51901e+06	3
CESA3	R2	CESA3_R2	NmSLISR	ATCG00650.1	1	1_Exclu	1.73667e+06	2
CESA3	R2	CESA3_R2	NNLGGSWINK	ATCG01130.1	1	1_Exclu	1.6329e+06	2
CESA3	R2	CESA3_R2	NNSISLR	AT4G17390.1	1	1_Exclu	5022128	4
CESA3	R2	CESA3_R2	NNSISLRR	AT4G17390.1	1	1_Exclu	2.73618e+06	1
CESA3	R2	CESA3_R2	NNSLSLR	AT4G16720.1	1	1_Exclu	5022128	4
CESA3	R2	CESA3_R2	NNSLSLRR	AT4G16720.1	1	1_Exclu	2.73618e+06	1
CESA3	R2	CESA3_R2	NPSLDYGFK	AT2G37040.1;AT3G10340.1	2	2_Amb	888044	2
CESA3	R2	CESA3_R2	NPTGYLPGR	AT1G72480.1	1	1_Exclu	1.15102e+06	2
CESA3	R2	CESA3_R2	NPTVGFDDVEGVDSAK	AT3G02450.1	1	1_Exclu	2.85731e+06	4
CESA3	R2	CESA3_R2	NQAGPETDPSLVK	AT4G27430.2	1	1_Exclu	2.81159e+06	2
CESA3	R2	CESA3_R2	NQIEEISK	ATCG01130.1	1	1_Exclu	2.28383e+06	2
CESA3	R2	CESA3_R2	NQIEEISKEK	ATCG01130.1	1	1_Exclu	1.95191e+06	4
CESA3	R2	CESA3_R2	NQTVDLVLTAHPTQSVR	AT1G53310.1;AT2G42600.3;AT3G14940.2	3	2_Amb	868315	2
CESA3	R2	CESA3_R2	NQVAmNPVNTVFDAK	AT1G56410.1;AT5G02490.1;AT5G02500.1	3	2_Amb	829449	2
CESA3	R2	CESA3_R2	NRPNEIIAEK	AT4G27430.2	1	1_Exclu	3.87999e+06	4
CESA3	R2	CESA3_R2	NSIDDVVLVGGSTR	AT3G09440.4	1	1_Exclu	645262	2
CESA3	R2	CESA3_R2	NSIGIRPGK	AT3G09630.1;AT5G02870.1	2	2_Amb	5.5577e+06	2
CESA3	R2	CESA3_R2	NSLIYHSITK	AT1G36160.2;AT1G36180.1	2	2_Amb	1.42669e+07	5
CESA3	R2	CESA3_R2	NSLTTDFPAK	AT1G36160.2	1	1_Exclu	1.25013e+07	4
CESA3	R2	CESA3_R2	NSNASSSSGTPAVVASK	AT5G07220.1	1	1_Exclu	613664	2
CESA3	R2	CESA3_R2	NTAASVGEITLK	AT3G50820.1;AT5G66570.1	2	2_Amb	1.69938e+06	2
CESA3	R2	CESA3_R2	NTDTGDNVAIK	AT5G35410.1	1	1_Exclu	1.07815e+06	2
CESA3	R2	CESA3_R2	NTGPVSTQAASER	AT5G05170.1	1	1_Exclu	3859901	2
CESA3	R2	CESA3_R2	NTLAATLIR	ZZ_TbID	1	1_Exclu	18472585	2
CESA3	R2	CESA3_R2	NTLQQLER	AT1G19800.1	1	1_Exclu	1.30111e+06	2
CESA3	R2	CESA3_R2	NTLYFISTIK	ATCG01130.1	1	1_Exclu	2.79092e+06	2
CESA3	R2	CESA3_R2	NTNEMLNYGLTIASK	AT2G17840.1	1	1_Exclu	5.9989e+06	8
CESA3	R2	CESA3_R2	NTVFFDINLR	AT1G32180.2;AT5G05170.1	2	2_Amb	7.45334e+06	2
CESA3	R2	CESA3_R2	NVETEADKFR	ATCG00130.1	1	1_Exclu	1.52669e+06	2
CESA3	R2	CESA3_R2	NVGGGGNSSVFQIGR	AT5G62070.1	1	1_Exclu	1.207e+06	1
CESA3	R2	CESA3_R2	NVGSVVAVDQDPK	AT2G20260.1;AT4G28750.1	2	2_Amb	6319442	2
CESA3	R2	CESA3_R2	NVIAEGGFSSVYLAQDVNHASK	AT2G32850.1	1	1_Exclu	601114	2
CESA3	R2	CESA3_R2	NVIKPSSLAK	AT3G51250.1	1	1_Exclu	4569775	2
CESA3	R2	CESA3_R2	NVmSTSSTVTTELVDHK	AT2G17840.1	1	1_Exclu	2.10663e+06	4
CESA3	R2	CESA3_R2	NVmSTSSTVTTELVNHR	AT3G51250.1	1	1_Exclu	3.06433e+06	5
CESA3	R2	CESA3_R2	NVPEDAPLGLTVYDR	AT2G24820.1	1	1_Exclu	2.25693e+06	4
CESA3	R2	CESA3_R2	NVSPIEVK	AT1G03130.1;AT4G02770.1	2	2_Amb	1.55456e+07	4
CESA3	R2	CESA3_R2	NVVLDEFGSPK	AT2G28000.1	1	1_Exclu	979183	2
CESA3	R2	CESA3_R2	QALTIFR	AT2G32850.1	1	1_Exclu	1.36486e+06	2
CESA3	R2	CESA3_R2	QALYGFDAPK	AT2G21770.1;AT4G39350.1;AT5G09870.1;AT5G64740.1	4	2_Amb	1224529	2
CESA3	R2	CESA3_R2	QATmNDGFILQQGQDK	AT1G36160.2	1	1_Exclu	4.33204e+06	6
CESA3	R2	CESA3_R2	QDTSGEFSAASPER	AT5G05170.1	1	1_Exclu	3.0718e+06	2
CESA3	R2	CESA3_R2	QEAAVVSSPK	AT5G46750.1	1	1_Exclu	1.25916e+06	2
CESA3	R2	CESA3_R2	QELQDLK	AT2G32850.1	1	1_Exclu	1.45701e+06	2
CESA3	R2	CESA3_R2	QEQVLLDR	AT3G04340.1	1	1_Exclu	783837	2
CESA3	R2	CESA3_R2	QFDGLVDVYR	AT3G08580.2	1	1_Exclu	879702	2
CESA3	R2	CESA3_R2	QGFVVYR	AT4G16720.1;AT4G17390.1	2	2_Amb	3.02335e+07	3
CESA3	R2	CESA3_R2	QGIPLITGR	ATCG00580.1	1	1_Exclu	2.01746e+06	3
CESA3	R2	CESA3_R2	QGVLTPGR	AT4G31700.1;AT5G10360.1	2	2_Amb	2.03489e+06	2
CESA3	R2	CESA3_R2	QIGAYDDAEK	AT3G09630.1;AT5G02870.1	2	2_Amb	3.57131e+06	2
CESA3	R2	CESA3_R2	QIHALENIEEGR	AT5G64740.1	1	1_Exclu	2.25576e+06	4
CESA3	R2	CESA3_R2	QIPIEAVFQK	AT1G43170.4	1	1_Exclu	1.09486e+07	10
CESA3	R2	CESA3_R2	QLDASGKPDSFTGK	AT5G66570.1	1	1_Exclu	4.13921e+06	4
CESA3	R2	CESA3_R2	QLDcEIVIR	AT5G15530.1	1	1_Exclu	1.64799e+07	7
CESA3	R2	CESA3_R2	QLDcEIVIRK	AT5G15530.1	1	1_Exclu	7.00045e+06	6
CESA3	R2	CESA3_R2	QLDcELVIR	AT5G16390.1	1	1_Exclu	1.64799e+07	7
CESA3	R2	CESA3_R2	QLDcELVIRK	AT5G16390.1	1	1_Exclu	7.00045e+06	6
CESA3	R2	CESA3_R2	QLLLNRK	ATCG00660.1	1	1_Exclu	1.05213e+06	1
CESA3	R2	CESA3_R2	QLPGESDQDFADFSSK	AT1G09340.1	1	1_Exclu	1.06989e+06	2
CESA3	R2	CESA3_R2	QLSQTLISmAFTSK	AT1G36160.2	1	1_Exclu	2.85895e+06	2
CESA3	R2	CESA3_R2	QmSLLLR	AT2G07698.1;ATCG00120.1;ATMG01190.1	3	2_Amb	1.68477e+06	2
CESA3	R2	CESA3_R2	QNLRPDIPR	AT3G22750.1;AT5G50000.1	2	2_Amb	487754	1
CESA3	R2	CESA3_R2	QPGSAFLPAHY	AT1G14320.1	1	1_Exclu	9.46497e+06	4
CESA3	R2	CESA3_R2	QPLAYISR	AT5G55610.1	1	1_Exclu	2.39643e+06	2
CESA3	R2	CESA3_R2	QQEEERTEPVGSSALAR	AT4G18820.1	1	1_Exclu	268980	1
CESA3	R2	CESA3_R2	QQNQGGVAmGAPVFQGGmTR	AT1G14870.1	1	1_Exclu	644717	2
CESA3	R2	CESA3_R2	QQPSIVR	AT4G16720.1;AT4G17390.1	2	2_Amb	8783502	1
CESA3	R2	CESA3_R2	QQVEEAIGSVER	AT4G27430.2	1	1_Exclu	1.07573e+06	2
CESA3	R2	CESA3_R2	QSDVPDIYR	AT1G04920.1;AT5G20280.1	2	2_Amb	2.33211e+06	2
CESA3	R2	CESA3_R2	QSEAYANIELLQQQIK	AT1G36160.2	1	1_Exclu	6438625	2
CESA3	R2	CESA3_R2	QSLLTQTSR	AT1G43170.4	1	1_Exclu	2871624	2
CESA3	R2	CESA3_R2	QTDVGVTHFR	AT1G80070.1	1	1_Exclu	2.3848e+06	2
CESA3	R2	CESA3_R2	QTVAVGVIK	AT1G07930.2;AT5G60390.3	2	2_Amb	7736239	2
CESA3	R2	CESA3_R2	QVcYVQFPQR	AT5G05170.1	1	1_Exclu	8.54172e+06	5
CESA3	R2	CESA3_R2	QVHPDIGISSK	AT1G07790.1;AT2G28720.1;AT3G45980.1;AT3G46030.1;AT5G22880.1;AT5G59910.1	6	2_Amb	5.25268e+06	4
CESA3	R2	CESA3_R2	QVLSDLQENPSAAQK	AT1G12270.1	1	1_Exclu	1.51326e+06	2
CESA3	R2	CESA3_R2	QVQGEVPGSPIFImK	AT1G36160.2;AT1G36180.1	2	2_Amb	3.93649e+06	4
CESA3	R2	CESA3_R2	QYDISKPHDTTTK	AT5G40420.1	1	1_Exclu	1.52421e+06	2
CESA3	R2	CESA3_R2	QYFLGLEK	AT1G61520.1	1	1_Exclu	1366793	2
CESA3	R2	CESA3_R2	QYQALGGGANTIAHGYTK	AT2G45960.1	1	1_Exclu	3.97986e+06	4
CESA3	R2	CESA3_R2	QYQALGGGANTVAHGYTK	AT3G61430.1	1	1_Exclu	1.28979e+06	2
CESA3	R2	CESA3_R2	QYYVEEPLLR	AT1G36160.2;AT1G36180.1	2	2_Amb	1.21189e+07	8
CESA3	R2	CESA3_R2	REDAQPLVFEVTER	AT2G24820.1	1	1_Exclu	3.87667e+06	6
CESA3	R2	CESA3_R2	REEEWALEK	AT2G01250.1	1	1_Exclu	1.23178e+06	2
CESA3	R2	CESA3_R2	REELVAAIR	AT1G36160.2	1	1_Exclu	2233446	2
CESA3	R2	CESA3_R2	REFTAPVTPVKEEK	AT1G72150.1	1	1_Exclu	411826	1
CESA3	R2	CESA3_R2	REPEPEPEPEVTEEKEK	AT1G12270.1	1	1_Exclu	843348	1
CESA3	R2	CESA3_R2	RESIATGIR	AT5G43310.1	1	1_Exclu	3.70846e+06	2
CESA3	R2	CESA3_R2	RGEVGLNAEEIQK	AT4G02720.1	1	1_Exclu	6.50174e+06	5
CESA3	R2	CESA3_R2	RGQVLEVDGEK	AT1G20260.1;AT1G76030.1;AT4G38510.4	3	2_Amb	921209	2
CESA3	R2	CESA3_R2	RGTPFAAQTAAGNAIR	ATCG00750.1	1	1_Exclu	1.41453e+07	10
CESA3	R2	CESA3_R2	RIAESSLVK	AT1G36160.2	1	1_Exclu	7.07289e+06	2
CESA3	R2	CESA3_R2	RISQEVSGDALGEEFK	AT4G31700.1	1	1_Exclu	284122	1
CESA3	R2	CESA3_R2	RIVPDGVNAK	AT1G26910.1;AT1G66580.1	2	2_Amb	7.43351e+06	4
CESA3	R2	CESA3_R2	RLDSIGLENTEANR	AT4G38970.1	1	1_Exclu	1.18965e+06	2
CESA3	R2	CESA3_R2	RLPPIQSGDR	ATCG00650.1	1	1_Exclu	1.09353e+06	2
CESA3	R2	CESA3_R2	RLPYSSDVNQSPNRR	AT5G05170.1	1	1_Exclu	455032	1
CESA3	R2	CESA3_R2	RLSQEVSGDALGEEFK	AT5G10360.1	1	1_Exclu	284122	1
CESA3	R2	CESA3_R2	RLTYDEIQSK	AT3G50820.1;AT5G66570.1	2	2_Amb	4510001	3
CESA3	R2	CESA3_R2	RmSLLAEASR	AT5G02870.1	1	1_Exclu	1.18634e+06	2
CESA3	R2	CESA3_R2	RmVIPDALK	AT3G24830.1;AT4G13170.1;AT5G48760.1	3	2_Amb	608261	1
CESA3	R2	CESA3_R2	RTVPEQLEYAK	AT5G40420.1	1	1_Exclu	1.39554e+06	2
CESA3	R2	CESA3_R2	RVGGSTHQVPIEIGSTQGK	ATCG00900.1	1	1_Exclu	3.75765e+06	4
CESA3	R2	CESA3_R2	RVSAGLAENQSLSEAWAK	ATCG00680.1	1	1_Exclu	557366	2
CESA3	R2	CESA3_R2	RVVETYIR	AT1G36160.2	1	1_Exclu	3.71973e+06	2
CESA3	R2	CESA3_R2	RVVPDGVNAK	AT1G14320.1	1	1_Exclu	11063614	2
CESA3	R2	CESA3_R2	SAAAAVAAGVPAASVPES	AT3G55770.1	1	1_Exclu	948521	2
CESA3	R2	CESA3_R2	SAAIEAALAAPK	AT1G30880.1	1	1_Exclu	771908	2
CESA3	R2	CESA3_R2	SAATVITYPAIR	AT5G27520.1	1	1_Exclu	2.39158e+06	3
CESA3	R2	CESA3_R2	SAETIFK	AT1G22530.1	1	1_Exclu	564563	1
CESA3	R2	CESA3_R2	SAETLFK	AT1G72160.1	1	1_Exclu	564563	1
CESA3	R2	CESA3_R2	SAIVQVDAAPFK	AT5G20290.1;AT5G59240.1	2	2_Amb	1070717	2
CESA3	R2	CESA3_R2	SAPAFIELDTK	ATCG00480.1	1	1_Exclu	1.2284e+06	2
CESA3	R2	CESA3_R2	ScLYTISNDIK	ATCG00660.1	1	1_Exclu	10995544	5
CESA3	R2	CESA3_R2	ScLYTISNDIKK	ATCG00660.1	1	1_Exclu	481792	1
CESA3	R2	CESA3_R2	SDDEILNYGLTIASK	AT3G51250.1	1	1_Exclu	2296517	2
CESA3	R2	CESA3_R2	SDEEIASTQVR	AT5G12400.1	1	1_Exclu	1.45659e+06	2
CESA3	R2	CESA3_R2	SDLFADESNPAATEVAYK	AT1G03090.1	1	1_Exclu	2.47931e+08	13
CESA3	R2	CESA3_R2	SDNLFPGR	AT1G21630.1	1	1_Exclu	1.28244e+06	2
CESA3	R2	CESA3_R2	SEGLADASTQTDETVSGR	AT2G28150.1	1	1_Exclu	591149	2
CESA3	R2	CESA3_R2	SEHADSDSDTFYIPSK	AT5G57110.2	1	1_Exclu	5.33536e+06	4
CESA3	R2	CESA3_R2	SEINTVGHIR	AT2G31880.1	1	1_Exclu	1.26481e+06	2
CESA3	R2	CESA3_R2	SELIIIKER	AT1G59540.1	1	1_Exclu	8.23829e+06	2
CESA3	R2	CESA3_R2	SEPHPIGDDAAAAETK	AT5G54800.1	1	1_Exclu	928658	1
CESA3	R2	CESA3_R2	SETLEDPAIQIDGGTVTEAVTK	AT3G02450.1	1	1_Exclu	2.9185e+06	2
CESA3	R2	CESA3_R2	SEVNSGKFPAVR	AT5G20280.1	1	1_Exclu	1.11239e+06	2
CESA3	R2	CESA3_R2	SEVVAEIHTLR	AT1G36160.2	1	1_Exclu	2.3418e+07	6
CESA3	R2	CESA3_R2	SFGAAVIYNNEK	AT2G16850.1;AT4G35100.1;AT5G60660.1	3	2_Amb	2.37584e+06	2
CESA3	R2	CESA3_R2	SFQcELVmAK	AT2G39730.1	1	1_Exclu	1.04593e+06	2
CESA3	R2	CESA3_R2	SGAQSGPVPNATGR	AT1G78880.1	1	1_Exclu	876141	2
CESA3	R2	CESA3_R2	SGDAcIAEYQQAGR	ZZ_TbID	1	1_Exclu	4.57689e+06	3
CESA3	R2	CESA3_R2	SGEPAFSVLVSR	AT1G61800.1;AT5G54800.1	2	2_Amb	787176	2
CESA3	R2	CESA3_R2	SGGEVNFPK	AT3G63160.1	1	1_Exclu	1.14546e+06	2
CESA3	R2	CESA3_R2	SGGGDPNILAR	AT5G43970.1	1	1_Exclu	3.40885e+06	2
CESA3	R2	CESA3_R2	SGLADAEASVAR	AT1G12270.1	1	1_Exclu	12033784	2
CESA3	R2	CESA3_R2	SGSIEELSQR	AT4G09150.1	1	1_Exclu	1.86557e+06	2
CESA3	R2	CESA3_R2	SHVIYAEEEAAGTR	AT1G36160.2	1	1_Exclu	6.95396e+07	13
CESA3	R2	CESA3_R2	SIAQVLTVSSQK	AT3G09500.1;AT3G55170.4	2	2_Amb	1.24505e+06	2
CESA3	R2	CESA3_R2	SIITGELPAGWEK	AT3G60750.1	1	1_Exclu	1.43682e+06	2
CESA3	R2	CESA3_R2	SILmVQAQGNLVHR	AT3G62650.2	1	1_Exclu	1375967	2
CESA3	R2	CESA3_R2	SISDISFEVDR	AT5G07220.1	1	1_Exclu	2.76729e+06	2
CESA3	R2	CESA3_R2	SISETEELK	AT1G14830.1;AT3G60190.1	2	2_Amb	3.37646e+06	2
CESA3	R2	CESA3_R2	SISSAQFFGNQNR	AT5G46750.1	1	1_Exclu	2.20533e+06	1
CESA3	R2	CESA3_R2	SISSAQYFGDQNK	AT4G17890.1	1	1_Exclu	1.79228e+06	2
CESA3	R2	CESA3_R2	SITFETLK	AT1G45688.1	1	1_Exclu	3.17468e+06	3
CESA3	R2	CESA3_R2	SITVNEAQSR	AT2G21660.1	1	1_Exclu	845264	2
CESA3	R2	CESA3_R2	SIVGATLEVIQK	AT2G36620.1;AT3G53020.1	2	2_Amb	3.34492e+06	4
CESA3	R2	CESA3_R2	SKNPTVGFDDVEGVDSAK	AT3G02450.1	1	1_Exclu	935011	2
CESA3	R2	CESA3_R2	SLASQISER	AT1G25520.1;AT1G68650.1	2	2_Amb	1715651	2
CESA3	R2	CESA3_R2	SLAYQIIYR	ATCG00900.1	1	1_Exclu	808609	2
CESA3	R2	CESA3_R2	SLcQNDIDETPVVEK	AT5G43310.1	1	1_Exclu	935873	2
CESA3	R2	CESA3_R2	SLDSHIEDQFASGR	AT5G20290.1	1	1_Exclu	2.42734e+06	4
CESA3	R2	CESA3_R2	SLEGLQTNVQR	AT3G49010.4	1	1_Exclu	4.7865e+06	4
CESA3	R2	CESA3_R2	SLEWTNSSLSEK	ATCG01130.1	1	1_Exclu	1.26753e+07	6
CESA3	R2	CESA3_R2	SLEWTNSSLSEKK	ATCG01130.1	1	1_Exclu	1.17898e+06	2
CESA3	R2	CESA3_R2	SLGAAIIFNK	AT2G45960.1	1	1_Exclu	980692	1
CESA3	R2	CESA3_R2	SLGAAIIYNK	AT1G01620.1;AT3G54820.1;AT3G61430.1;AT4G00430.1;AT4G23400.1	5	2_Amb	1.0473e+06	2
CESA3	R2	CESA3_R2	SLLEEDAIR	AT4G35090.1	1	1_Exclu	1.24959e+06	1
CESA3	R2	CESA3_R2	SLPDRPPEmQSTGVHDGSSK	AT2G32850.1	1	1_Exclu	1212227	2
CESA3	R2	CESA3_R2	SLPVEEQPK	AT1G80070.1;AT4G38780.1	2	2_Amb	2.00799e+06	2
CESA3	R2	CESA3_R2	SLSLSAGSKPNDSSSR	AT5G64290.1	1	1_Exclu	1.4276e+06	2
CESA3	R2	CESA3_R2	SLVDVLENR	AT2G32850.1	1	1_Exclu	4.04037e+06	4
CESA3	R2	CESA3_R2	SmDDPLEEAK	AT4G13220.1	1	1_Exclu	2.83183e+06	4
CESA3	R2	CESA3_R2	SmDDPLEEAKK	AT4G13220.1	1	1_Exclu	2.89817e+06	4
CESA3	R2	CESA3_R2	SNNTVYNATAGGIISK	ATCG00540.1	1	1_Exclu	2.69717e+06	2
CESA3	R2	CESA3_R2	SNSNFNAVILK	AT5G27850.1	1	1_Exclu	1.40757e+06	2
CESA3	R2	CESA3_R2	SNTEAELDLFLTR	ATCG01130.1	1	1_Exclu	1.96749e+06	2
CESA3	R2	CESA3_R2	SPAPGEPPFIK	AT5G16390.1	1	1_Exclu	3.12692e+08	7
CESA3	R2	CESA3_R2	SPEPEVK	ATCG00350.1	1	1_Exclu	1.12405e+06	2
CESA3	R2	CESA3_R2	SPGPGEPPFVK	AT5G15530.1	1	1_Exclu	5.54216e+06	4
CESA3	R2	CESA3_R2	SPMAGTFYR	AT5G15530.1;AT5G16390.1	2	2_Amb	1.52704e+08	9
CESA3	R2	CESA3_R2	SPTGEVIFGGETmR	ATCG00280.1	1	1_Exclu	5987633	6
CESA3	R2	CESA3_R2	SPYQEHTDFLASK	AT2G41840.1	1	1_Exclu	3.89831e+06	3
CESA3	R2	CESA3_R2	SPYQEHTDFLSTK	AT1G58380.1;AT1G58983.1	2	2_Amb	2.24802e+06	2
CESA3	R2	CESA3_R2	SQAETGEIK	ATCG00490.1	1	1_Exclu	1.75138e+06	2
CESA3	R2	CESA3_R2	SQALYER	AT3G24830.1	1	1_Exclu	1.40954e+06	2
CESA3	R2	CESA3_R2	SQSSILHAFPFNSEK	AT5G57110.2	1	1_Exclu	2.71868e+06	6
CESA3	R2	CESA3_R2	SQYIPEEAR	AT1G64650.1;AT3G49310.1;AT4G27720.1	3	2_Amb	2235417	2
CESA3	R2	CESA3_R2	SRLSSAPAKPVAA	AT5G10360.1	1	1_Exclu	1.92939e+06	2
CESA3	R2	CESA3_R2	SSAGSSFASR	AT4G17890.1	1	1_Exclu	1.91304e+06	2
CESA3	R2	CESA3_R2	SSDTWVAEYR	AT2G24820.1	1	1_Exclu	1.2457e+06	2
CESA3	R2	CESA3_R2	SSFLHTPEGR	AT1G78180.1	1	1_Exclu	2365223	2
CESA3	R2	CESA3_R2	SSGGSVSSSLASK	AT4G27430.2	1	1_Exclu	909530	2
CESA3	R2	CESA3_R2	SSIFDAK	AT1G13440.1;AT3G04120.1	2	2_Amb	981152	2
CESA3	R2	CESA3_R2	SSLDAFK	AT3G08580.2	1	1_Exclu	1.27362e+06	1
CESA3	R2	CESA3_R2	SSLPTVK	AT5G16390.1	1	1_Exclu	63125711	8
CESA3	R2	CESA3_R2	SSmQEEDLER	AT2G07734.1	1	1_Exclu	1.45456e+06	2
CESA3	R2	CESA3_R2	STDSQNVAPVQDHSLSDAER	AT1G74690.1	1	1_Exclu	5.92885e+06	6
CESA3	R2	CESA3_R2	STEILIR	AT5G65350.1	1	1_Exclu	1.08791e+06	2
CESA3	R2	CESA3_R2	STELLIR	AT1G75600.1;AT4G40030.2;AT4G40040.3;AT5G65360.1	4	2_Amb	1.08791e+06	2
CESA3	R2	CESA3_R2	STFVLAR	AT4G09150.1	1	1_Exclu	1.10233e+06	2
CESA3	R2	CESA3_R2	STNLDSWSPEQLR	AT4G17890.1;AT5G46750.1	2	2_Amb	5.94349e+06	6
CESA3	R2	CESA3_R2	STNLDWYK	AT1G07930.2;AT5G60390.3	2	2_Amb	909638	2
CESA3	R2	CESA3_R2	STSEPDPFASR	AT1G21630.1	1	1_Exclu	1.12303e+06	2
CESA3	R2	CESA3_R2	STTTGHLIYK	AT1G07930.2;AT5G60390.3	2	2_Amb	7.24068e+06	4
CESA3	R2	CESA3_R2	STVHDVVLVGGSTR	AT5G02500.1	1	1_Exclu	2.47633e+06	2
CESA3	R2	CESA3_R2	SVDGNSSETPASLSYTAEVSKPVVEK	AT3G57280.1	1	1_Exclu	729750	2
CESA3	R2	CESA3_R2	SVLKPSTLAK	AT2G17840.1	1	1_Exclu	1.27971e+07	6
CESA3	R2	CESA3_R2	SVTVPNSESVVVPK	AT2G15290.1	1	1_Exclu	8.55135e+06	4
CESA3	R2	CESA3_R2	SVVEWSGSR	AT1G36160.2;AT1G36180.1	2	2_Amb	4.5163e+06	4
CESA3	R2	CESA3_R2	SYIDEDGNVAPmTDDK	AT5G57110.2	1	1_Exclu	1.09315e+06	2
CESA3	R2	CESA3_R2	SYLIAISGEK	AT1G31330.1	1	1_Exclu	2.37452e+06	4
CESA3	R2	CESA3_R2	SYTSGGLGEAVSESR	AT1G08680.1	1	1_Exclu	1.5249e+06	2
CESA3	R2	CESA3_R2	TAAAPIER	AT3G08580.2;AT4G28390.1;AT5G13490.2	3	2_Amb	1.85285e+06	2
CESA3	R2	CESA3_R2	TAEEVAALVR	AT1G80070.1;AT4G38780.1	2	2_Amb	4087298	4
CESA3	R2	CESA3_R2	TAENFANYTGDQGYPGGR	AT1G15820.1	1	1_Exclu	1.9958e+06	4
CESA3	R2	CESA3_R2	TAGDLAGPSASVK	AT1G71880.1	1	1_Exclu	2.41446e+06	2
CESA3	R2	CESA3_R2	TAGGLLLTETTK	AT5G20720.1	1	1_Exclu	829694	2
CESA3	R2	CESA3_R2	TAGNDGLELVANDSGVR	AT5G02890.1	1	1_Exclu	1.77347e+06	2
CESA3	R2	CESA3_R2	TALTDNSIVDQGLGK	AT3G13580.4	1	1_Exclu	1.14158e+06	2
CESA3	R2	CESA3_R2	TALYGYEPPIK	AT5G05170.1	1	1_Exclu	3.85675e+07	12
CESA3	R2	CESA3_R2	TAPKEPQQKPVIK	AT4G27430.2	1	1_Exclu	1.60786e+06	1
CESA3	R2	CESA3_R2	TAQEVVNEVR	AT1G16780.3;AT1G78920.1	2	2_Amb	1.15587e+06	2
CESA3	R2	CESA3_R2	TAQLQLAEIK	AT5G01530.1	1	1_Exclu	2.16791e+06	2
CESA3	R2	CESA3_R2	TAVNIDEAVR	AT3G45780.1	1	1_Exclu	774239	2
CESA3	R2	CESA3_R2	TAVNPLLR	AT4G12800.1	1	1_Exclu	1.12955e+07	6
CESA3	R2	CESA3_R2	TAWNIGK	AT4G13220.1	1	1_Exclu	5704330	2
CESA3	R2	CESA3_R2	TcLLQNDHDPSK	AT1G36160.2;AT1G36180.1	2	2_Amb	2.94801e+06	2
CESA3	R2	CESA3_R2	TcTVHIYR	AT1G36160.2;AT1G36180.1	2	2_Amb	4.43802e+06	4
CESA3	R2	CESA3_R2	TDALDAAGNTTAAIGK	AT1G15690.1	1	1_Exclu	1.58668e+06	2
CESA3	R2	CESA3_R2	TEGFNRLPK	ATCG00160.1	1	1_Exclu	925650	2
CESA3	R2	CESA3_R2	TETNPLSVLR	ATCG00900.1	1	1_Exclu	1767002	2
CESA3	R2	CESA3_R2	TFGSIITSPR	AT1G22530.1;AT1G72150.1	2	2_Amb	956012	2
CESA3	R2	CESA3_R2	TFGVATK	AT1G14830.1	1	1_Exclu	1.78719e+06	2
CESA3	R2	CESA3_R2	TFLAPLER	AT1G78180.1	1	1_Exclu	1.25488e+06	2
CESA3	R2	CESA3_R2	TFQGPPHGIQVER	ATCG00490.1	1	1_Exclu	1.33862e+08	9
CESA3	R2	CESA3_R2	TFSEALDTTK	AT1G79550.2	1	1_Exclu	800526	1
CESA3	R2	CESA3_R2	TFSQFGDVIDSK	AT4G39260.1	1	1_Exclu	1.09819e+06	2
CESA3	R2	CESA3_R2	TGELIDTIEK	AT5G54600.1	1	1_Exclu	991133	2
CESA3	R2	CESA3_R2	TGGYIEGDVR	AT1G15210.1;AT1G59870.1	2	2_Amb	3595938	2
CESA3	R2	CESA3_R2	TGITDAVVVAR	AT4G16650.1	1	1_Exclu	974577	2
CESA3	R2	CESA3_R2	TGKPSLDLPK	ATCG00680.1	1	1_Exclu	2.1203e+06	3
CESA3	R2	CESA3_R2	TGTLTLNQmTVVESYAGGK	AT5G57110.2	1	1_Exclu	6.21708e+06	10
CESA3	R2	CESA3_R2	TGTLTLNQmTVVESYAGGKK	AT5G57110.2	1	1_Exclu	584905	2
CESA3	R2	CESA3_R2	TGVAVVPITLmGTGK	AT4G30580.1	1	1_Exclu	1.30909e+06	2
CESA3	R2	CESA3_R2	TIAmDGTEGLVR	AT5G08670.1;AT5G08680.1;AT5G08690.1	3	2_Amb	1.71505e+06	2
CESA3	R2	CESA3_R2	TIEAEAAHGTVTR	AT1G54340.1;AT1G65930.1	2	2_Amb	2.69274e+06	4
CESA3	R2	CESA3_R2	TIEKPVEDPSELPK	AT5G35630.2	1	1_Exclu	5.43397e+06	6
CESA3	R2	CESA3_R2	TIGEGTFAK	AT2G26980.1;AT4G24400.1;AT5G35410.1	3	2_Amb	2.51095e+06	2
CESA3	R2	CESA3_R2	TIGISLVHK	ATCG01130.1	1	1_Exclu	2.71486e+06	4
CESA3	R2	CESA3_R2	TIPRPIPEKK	AT1G10950.1	1	1_Exclu	941784	1
CESA3	R2	CESA3_R2	TITLEVESSDTIDNVK	AT1G23410.1;AT1G31340.1;AT1G55060.1;AT1G65350.1;AT2G35635.1;AT2G47110.1;AT3G09790.2;AT3G52590.1;AT3G62250.1;AT4G02890.2;AT4G05050.4;AT4G05320.1;AT5G03240.1;AT5G20620.1;AT5G37640.1	15	2_Amb	1.63337e+07	9
CESA3	R2	CESA3_R2	TIYGSNTYPR	AT5G57110.2	1	1_Exclu	1.47584e+06	2
CESA3	R2	CESA3_R2	TLADQFEAK	AT3G16780.1	1	1_Exclu	6.45469e+06	3
CESA3	R2	CESA3_R2	TLADQFEAKR	AT3G16780.1	1	1_Exclu	2.50523e+06	2
CESA3	R2	CESA3_R2	TLADYNIQK	AT1G23410.1;AT1G31340.1;AT1G55060.1;AT1G65350.1;AT2G35635.1;AT2G47110.1;AT3G09790.2;AT3G52590.1;AT3G62250.1;AT4G02890.2;AT4G05050.4;AT4G05320.1;AT5G03240.1;AT5G20620.1;AT5G37640.1	15	2_Amb	8564054	2
CESA3	R2	CESA3_R2	TLGEGTFAK	AT1G30270.1	1	1_Exclu	2.51095e+06	2
CESA3	R2	CESA3_R2	TLGNELSK	AT3G02450.1	1	1_Exclu	10621583	2
CESA3	R2	CESA3_R2	TLHGLQPK	AT2G18960.1;AT4G30190.1	2	2_Amb	2.44089e+06	2
CESA3	R2	CESA3_R2	TLIESVK	ATMG00090.1	1	1_Exclu	1.3e+06	1
CESA3	R2	CESA3_R2	TLSDQFEAK	AT1G02780.1;AT4G02230.1	2	2_Amb	4721542	2
CESA3	R2	CESA3_R2	TLSDQFEAKR	AT1G02780.1;AT4G02230.1	2	2_Amb	2921036	4
CESA3	R2	CESA3_R2	TLTAEAESFLK	ATCG00120.1	1	1_Exclu	2.3882e+06	2
CESA3	R2	CESA3_R2	TmGPAVNmLSK	AT3G23175.1	1	1_Exclu	632104	1
CESA3	R2	CESA3_R2	TmISDSDYTEFDNFTK	AT3G09630.1	1	1_Exclu	675896	2
CESA3	R2	CESA3_R2	TNFGIGHSIK	ATCG00340.1	1	1_Exclu	7.22149e+06	4
CESA3	R2	CESA3_R2	TNKPQFQEIIASTK	ATCG00120.1	1	1_Exclu	354105	1
CESA3	R2	CESA3_R2	TNPEKGISGDDDDLLK	AT5G57110.2	1	1_Exclu	1.28889e+06	1
CESA3	R2	CESA3_R2	TNPTTSNPEVSIR	ATCG00480.1	1	1_Exclu	2.37044e+06	2
CESA3	R2	CESA3_R2	TNVDYTIDLLHASDYR	AT1G36160.2;AT1G36180.1	2	2_Amb	3885773	2
CESA3	R2	CESA3_R2	TNVPEPAELSEFmAK	AT5G15530.1	1	1_Exclu	1303655	2
CESA3	R2	CESA3_R2	TNYYTTQQLIQR	AT4G31080.1	1	1_Exclu	1.16044e+06	2
CESA3	R2	CESA3_R2	TPGPGAQSALR	AT2G36160.1;AT3G11510.1;AT3G52580.1	3	2_Amb	1.98275e+06	2
CESA3	R2	CESA3_R2	TPLANLIR	ATCG00340.1	1	1_Exclu	1.24099e+07	4
CESA3	R2	CESA3_R2	TPVEWSR	AT3G57150.1	1	1_Exclu	1248100	2
CESA3	R2	CESA3_R2	TPYIPFVADAAGR	AT2G47840.1	1	1_Exclu	3.60156e+06	2
CESA3	R2	CESA3_R2	TPYNTLGGGANTVADGYSK	AT4G35100.1	1	1_Exclu	3.25217e+06	3
CESA3	R2	CESA3_R2	TQESELSEVSK	AT4G09150.1	1	1_Exclu	1.99635e+06	2
CESA3	R2	CESA3_R2	TRLEGLSSIK	AT5G35410.1	1	1_Exclu	1.74642e+06	2
CESA3	R2	CESA3_R2	TSIDPAKAPPR	AT2G15290.1	1	1_Exclu	732873	2
CESA3	R2	CESA3_R2	TSKPYSTVDETATNK	AT3G57280.1	1	1_Exclu	812875	2
CESA3	R2	CESA3_R2	TSPQWLGPQIEVIR	AT2G37040.1;AT3G10340.1;AT3G53260.1;AT5G04230.1	4	2_Amb	1.88658e+06	2
CESA3	R2	CESA3_R2	TSSETSSHPPGTIVAPmAGLVVK	AT1G03090.1	1	1_Exclu	1.02243e+08	29
CESA3	R2	CESA3_R2	TSVVAFPFDFDK	AT1G36160.2	1	1_Exclu	2.35905e+06	2
CESA3	R2	CESA3_R2	TTIDAGLGQR	AT4G39080.1	1	1_Exclu	901513	2
CESA3	R2	CESA3_R2	TTLLRPIELK	AT3G04340.1	1	1_Exclu	358138	1
CESA3	R2	CESA3_R2	TTLmDVLAGR	AT1G15210.1;AT1G15520.1;AT1G59870.1;AT1G66950.1;AT2G26910.1;AT2G29940.1;AT2G36380.1;AT3G16340.1;AT3G30842.1	9	2_Amb	1.38806e+06	4
CESA3	R2	CESA3_R2	TTLVANTSNmPVAAR	AT1G78900.2	1	1_Exclu	693387	2
CESA3	R2	CESA3_R2	TTNVHGDELIVTTTSPYEQSAFGSK	AT1G80070.1	1	1_Exclu	368379	1
CESA3	R2	CESA3_R2	TTPSYVAFTDSER	AT1G56410.1;AT3G09440.4;AT3G12580.1;AT5G02490.1;AT5G02500.1	5	2_Amb	2.92025e+06	3
CESA3	R2	CESA3_R2	TTSGLADDASNSEDRLEGAAEEK	AT3G43300.1	1	1_Exclu	798483	2
CESA3	R2	CESA3_R2	TTSGPLGPSDR	AT4G32410.1	1	1_Exclu	11767042	2
CESA3	R2	CESA3_R2	TTYLATTFK	AT1G78620.1	1	1_Exclu	542459	1
CESA3	R2	CESA3_R2	TVGIGAYLAR	AT1G36160.2	1	1_Exclu	11240444	4
CESA3	R2	CESA3_R2	TVISQALSK	AT1G78900.2	1	1_Exclu	949999	1
CESA3	R2	CESA3_R2	TVLVHVIGEK	AT1G45688.1	1	1_Exclu	915898	2
CESA3	R2	CESA3_R2	TVNIVTYYK	AT5G02890.1	1	1_Exclu	807471	2
CESA3	R2	CESA3_R2	TVPEQLEYAK	AT5G40420.1	1	1_Exclu	8.99787e+06	7
CESA3	R2	CESA3_R2	TVSENLYGNK	ATCG01000.1;ATCG01130.1	2	2_Amb	8.86755e+06	3
CESA3	R2	CESA3_R2	TVTAmDVVYALK	AT1G07660.2;AT3G53730.1	2	2_Amb	2.02442e+06	4
CESA3	R2	CESA3_R2	TVTDKPTLIK	AT3G60750.1	1	1_Exclu	1.05041e+06	2
CESA3	R2	CESA3_R2	TVVAPLETIR	AT4G32400.1	1	1_Exclu	8319436	6
CESA3	R2	CESA3_R2	TVVSIPNGPSALAVK	AT2G21330.1;AT4G38970.1	2	2_Amb	1484132	2
CESA3	R2	CESA3_R2	TWAYETFGTEK	AT1G36160.2	1	1_Exclu	2.90236e+06	4
CESA3	R2	CESA3_R2	TWGGRPENVNAAQTTLLAR	AT4G38970.1	1	1_Exclu	800857	2
CESA3	R2	CESA3_R2	TYAGYLDQR	AT2G25430.1	1	1_Exclu	999756	2
CESA3	R2	CESA3_R2	TYASYLDQR	AT4G32285.2	1	1_Exclu	1.34055e+06	2
CESA3	R2	CESA3_R2	TYcAEIAHNVSTK	AT4G18100.1	1	1_Exclu	3.26042e+06	4
CESA3	R2	CESA3_R2	TYEAEKVPTGEELSK	AT5G57110.2	1	1_Exclu	2.64469e+06	4
CESA3	R2	CESA3_R2	TYNWSVK	AT1G15250.1;AT1G52300.1;AT3G16080.1	3	2_Amb	3558755	1
CESA3	R2	CESA3_R2	TYVDQFTK	AT1G67730.1	1	1_Exclu	511198	1
CESA3	R2	CESA3_R2	VAADPQFPFK	AT3G08640.1	1	1_Exclu	933272	2
CESA3	R2	CESA3_R2	VAGASADILDAAEK	AT1G13930.3	1	1_Exclu	2166018	2
CESA3	R2	CESA3_R2	VAIGQVLLSVR	AT1G14320.1;AT1G26910.1;AT1G66580.1	3	2_Amb	2204591	2
CESA3	R2	CESA3_R2	VAIKEQESEVAR	AT1G73450.1;AT1G73460.2	2	2_Amb	1.52653e+06	4
CESA3	R2	CESA3_R2	VALEAcVQAR	ATCG00490.1	1	1_Exclu	3.0498e+07	4
CESA3	R2	CESA3_R2	VALVNYGEDHGK	AT4G27090.1	1	1_Exclu	378426	1
CESA3	R2	CESA3_R2	VALVVVTGDR	AT4G04640.1	1	1_Exclu	563487	1
CESA3	R2	CESA3_R2	VANGEPLPLSQSEVPmSGHAFEAR	AT1G03090.1	1	1_Exclu	432050	2
CESA3	R2	CESA3_R2	VANIVDVLR	AT5G40890.1	1	1_Exclu	888071	2
CESA3	R2	CESA3_R2	VAQTDVAYTLIK	AT3G46780.1	1	1_Exclu	877604	2
CESA3	R2	CESA3_R2	VASNmAPDLEVAIVK	AT2G25430.1;AT4G32285.2	2	2_Amb	2.48395e+06	4
CESA3	R2	CESA3_R2	VASPQQAQEVHVAVR	AT2G21170.2	1	1_Exclu	777339	2
CESA3	R2	CESA3_R2	VATDNFDPANK	AT3G14840.2	1	1_Exclu	1.32089e+06	2
CESA3	R2	CESA3_R2	VATEESSAEVTDR	AT1G76180.1	1	1_Exclu	1.3503e+06	2
CESA3	R2	CESA3_R2	VATGLFVGLNK	AT5G02450.1	1	1_Exclu	563842	1
CESA3	R2	CESA3_R2	VATGVLSGVVK	AT3G51250.1	1	1_Exclu	1.46634e+06	2
CESA3	R2	CESA3_R2	VAYQFVR	AT5G12860.1	1	1_Exclu	1.14759e+06	2
CESA3	R2	CESA3_R2	VcDAVEVAGR	AT2G17840.1;AT4G35985.1	2	2_Amb	1.62594e+06	2
CESA3	R2	CESA3_R2	VcFDcSAK	AT4G17890.1;AT5G46750.1	2	2_Amb	2.74172e+06	2
CESA3	R2	CESA3_R2	VDAPVEKPPK	AT1G74050.1;AT1G74060.1	2	2_Amb	1.59199e+06	2
CESA3	R2	CESA3_R2	VDGPSSAEGK	AT5G16390.1	1	1_Exclu	4.81234e+06	2
CESA3	R2	CESA3_R2	VDGPSSAEGKEK	AT5G16390.1	1	1_Exclu	596030	2
CESA3	R2	CESA3_R2	VDGQLAVAR	AT2G20630.1;AT3G15260.2;AT4G28400.1	3	2_Amb	1.0239e+06	2
CESA3	R2	CESA3_R2	VDQSALTGESLPVTK	AT2G18960.1;AT4G30190.1	2	2_Amb	976098	2
CESA3	R2	CESA3_R2	VDVVTLGPSVR	AT2G36160.1	1	1_Exclu	740255	2
CESA3	R2	CESA3_R2	VEGDEDEDDVDDIENEFNYAQGANK	AT4G32410.1	1	1_Exclu	9.97166e+06	4
CESA3	R2	CESA3_R2	VEIIANDQGNR	AT1G56410.1;AT3G09440.4;AT3G12580.1;AT5G02490.1;AT5G02500.1	5	2_Amb	2.24515e+06	2
CESA3	R2	CESA3_R2	VELAETSR	AT3G53260.1	1	1_Exclu	913977	2
CESA3	R2	CESA3_R2	VEPLVNmGQISR	AT3G19820.3	1	1_Exclu	383892	1
CESA3	R2	CESA3_R2	VERENNIGDEVGWSK	AT3G62580.1	1	1_Exclu	949304	2
CESA3	R2	CESA3_R2	VETGVEQGDTVSMHYDPmIAK	AT1G03090.1	1	1_Exclu	3.52649e+06	6
CESA3	R2	CESA3_R2	VETVTLGPSVR	AT3G11510.1	1	1_Exclu	1.12932e+06	2
CESA3	R2	CESA3_R2	VFEGVPPPYDK	AT3G24830.1	1	1_Exclu	1.0591e+07	11
CESA3	R2	CESA3_R2	VFEGVPTPYDK	AT3G07110.1	1	1_Exclu	1.80161e+07	8
CESA3	R2	CESA3_R2	VFVQVDTDRDGK	AT1G21630.1	1	1_Exclu	977828	2
CESA3	R2	CESA3_R2	VGAETGTEGTETIAKPGVVEETGGIKQD	AT5G03460.1	1	1_Exclu	1.0727e+06	1
CESA3	R2	CESA3_R2	VGANKFPER	AT1G01620.1;AT2G45960.1;AT3G61430.1;AT4G00430.1	4	2_Amb	5.6146e+06	4
CESA3	R2	CESA3_R2	VGDEEGKPTVSVK	AT4G32420.2	1	1_Exclu	929348	2
CESA3	R2	CESA3_R2	VGDYVDVK	AT1G09590.1;AT1G57660.1	2	2_Amb	1.93015e+06	2
CESA3	R2	CESA3_R2	VGEPPKPPVSR	AT4G13350.2	1	1_Exclu	1.14975e+06	2
CESA3	R2	CESA3_R2	VGETVDLVGLR	AT4G20360.1	1	1_Exclu	3767233	4
CESA3	R2	CESA3_R2	VGGFLQR	AT1G09640.1;AT1G57720.1	2	2_Amb	526203	1
CESA3	R2	CESA3_R2	VGGSTHQVPIEIGSTQGK	ATCG00900.1	1	1_Exclu	6.75281e+06	8
CESA3	R2	CESA3_R2	VGHVIDDVVK	AT5G57110.2	1	1_Exclu	1.00193e+06	2
CESA3	R2	CESA3_R2	VGIEFSEDEEGVQHR	AT1G03090.1	1	1_Exclu	9.33661e+07	7
CESA3	R2	CESA3_R2	VGIENFIR	AT5G54310.1	1	1_Exclu	325724	1
CESA3	R2	CESA3_R2	VGLIAAR	AT2G18020.1;AT4G36130.1	2	2_Amb	2.61212e+06	2
CESA3	R2	CESA3_R2	VGTEAHTAmTEYDR	AT1G43170.4	1	1_Exclu	1.36532e+06	2
CESA3	R2	CESA3_R2	VGTEAHTAmTEYDRTEK	AT1G43170.4	1	1_Exclu	870945	2
CESA3	R2	CESA3_R2	VGVITIDQLR	AT1G32990.1	1	1_Exclu	1318626	2
CESA3	R2	CESA3_R2	VHEmDPLQKPK	AT3G53260.1	1	1_Exclu	6079574	4
CESA3	R2	CESA3_R2	VHNPVVESSIQPQR	AT1G74690.1	1	1_Exclu	5.28321e+06	8
CESA3	R2	CESA3_R2	VHTVVLNDPGR	ATCG00680.1	1	1_Exclu	9633630	6
CESA3	R2	CESA3_R2	VIEISAR	AT1G14670.1	1	1_Exclu	557558	1
CESA3	R2	CESA3_R2	VIITAPAK	AT1G42970.1	1	1_Exclu	1.62076e+06	2
CESA3	R2	CESA3_R2	VIITAPGK	AT3G26650.1	1	1_Exclu	2.69682e+06	4
CESA3	R2	CESA3_R2	VINALANPIDGR	ATCG00120.1	1	1_Exclu	1.33334e+06	1
CESA3	R2	CESA3_R2	VINTWADIINR	ATCG00020.1	1	1_Exclu	2.99178e+06	2
CESA3	R2	CESA3_R2	VIPAGASAFGK	AT5G23740.1	1	1_Exclu	2.65339e+06	4
CESA3	R2	CESA3_R2	VIPAGSSSSFGK	AT3G48930.1	1	1_Exclu	3.30606e+06	4
CESA3	R2	CESA3_R2	VISELGDSAFEDQcGRcER	AT3G01500.1	1	1_Exclu	752715	2
CESA3	R2	CESA3_R2	VIVEDAEK	AT4G15370.1	1	1_Exclu	9581658	4
CESA3	R2	CESA3_R2	VKGNVFK	AT1G02780.1;AT3G16780.1;AT4G02230.1	3	2_Amb	3027212	2
CESA3	R2	CESA3_R2	VLAESESSAFEDQcGRcER	AT5G14740.1	1	1_Exclu	1.08946e+06	2
CESA3	R2	CESA3_R2	VLAGIDTNFTVTSK	AT4G32410.1;AT5G05170.1	2	2_Amb	1.61989e+07	10
CESA3	R2	CESA3_R2	VLAGVDTNFTVTSK	AT5G64740.1	1	1_Exclu	1.18679e+06	2
CESA3	R2	CESA3_R2	VLAHTQIR	AT1G43170.4;AT1G61580.1	2	2_Amb	7.49029e+06	4
CESA3	R2	CESA3_R2	VLDEEFGIVK	AT1G42970.1	1	1_Exclu	1.40828e+06	2
CESA3	R2	CESA3_R2	VLDIQPTEIHQR	AT3G54050.2	1	1_Exclu	1.08581e+06	1
CESA3	R2	CESA3_R2	VLDVTVAR	AT2G17840.1	1	1_Exclu	4.81428e+06	2
CESA3	R2	CESA3_R2	VLDVVYNASNNELVR	AT5G20290.1	1	1_Exclu	2.80903e+06	5
CESA3	R2	CESA3_R2	VLDVYEHR	AT1G02920.1;AT1G02930.1	2	2_Amb	922474	2
CESA3	R2	CESA3_R2	VLEAVHIASNK	AT4G37930.1	1	1_Exclu	930406	2
CESA3	R2	CESA3_R2	VLEEGDNIESSGK	AT1G14380.4	1	1_Exclu	739487	2
CESA3	R2	CESA3_R2	VLEQLSGQTPVFSK	AT2G42740.1;AT5G45775.1	2	2_Amb	1.67413e+06	3
CESA3	R2	CESA3_R2	VLESGEPIGLK	AT3G45780.1	1	1_Exclu	798830	2
CESA3	R2	CESA3_R2	VLITAPGK	AT1G12900.1	1	1_Exclu	2.69682e+06	4
CESA3	R2	CESA3_R2	VLITTDLLAR	AT1G54270.1;AT1G72730.1;AT3G13920.1	3	2_Amb	1.52196e+06	2
CESA3	R2	CESA3_R2	VLLAmQEQQR	AT5G65250.1	1	1_Exclu	2184623	2
CESA3	R2	CESA3_R2	VLLEEGSRR	AT3G02450.1	1	1_Exclu	1.02086e+06	2
CESA3	R2	CESA3_R2	VLMESIHK	AT1G02780.1;AT3G16780.1;AT4G02230.1	3	2_Amb	1.46091e+07	7
CESA3	R2	CESA3_R2	VLPAVIVR	AT2G33370.1;AT3G04400.2	2	2_Amb	602684	1
CESA3	R2	CESA3_R2	VLQFAGIDDVFTSSR	AT1G58380.1;AT1G58983.1;AT2G41840.1;AT3G57490.1	4	2_Amb	2759515	2
CESA3	R2	CESA3_R2	VLQGGTGVPNVK	AT1G72710.1	1	1_Exclu	1.91821e+06	2
CESA3	R2	CESA3_R2	VLSIIDK	AT4G30190.1	1	1_Exclu	959872	1
CESA3	R2	CESA3_R2	VLVAEPDQEGR	AT3G02450.1	1	1_Exclu	876503	2
CESA3	R2	CESA3_R2	VLVAQQEILEK	AT5G65250.1	1	1_Exclu	4266490	2
CESA3	R2	CESA3_R2	VLVENEAK	AT1G03090.1	1	1_Exclu	4.17062e+06	2
CESA3	R2	CESA3_R2	VLVVANPANTNALILK	AT1G04410.1;AT5G43330.1;AT5G56720.1	3	2_Amb	2.45905e+06	2
CESA3	R2	CESA3_R2	VmGTGDAAEVIPTIGK	AT5G35160.1	1	1_Exclu	796949	1
CESA3	R2	CESA3_R2	VmGTGDAAEVIPTIGKK	AT5G35160.1	1	1_Exclu	674889	2
CESA3	R2	CESA3_R2	VNDAEIALQR	AT1G01790.1;AT4G00630.1	2	2_Amb	1.53141e+06	2
CESA3	R2	CESA3_R2	VNEQLPANLQK	AT2G32850.1	1	1_Exclu	2311487	2
CESA3	R2	CESA3_R2	VNKAPLSLSR	AT2G47570.1;AT3G05590.1;AT5G27850.1	3	2_Amb	3993654	2
CESA3	R2	CESA3_R2	VNQAIFLITTGAR	AT3G11940.2	1	1_Exclu	2.68674e+06	4
CESA3	R2	CESA3_R2	VNQAIFLLTTGAR	AT2G37270.1	1	1_Exclu	2.68674e+06	4
CESA3	R2	CESA3_R2	VNQAYVIGTSTK	AT1G18540.1;AT1G74050.1;AT1G74060.1	3	2_Amb	1.8574e+06	2
CESA3	R2	CESA3_R2	VNRNPDLIR	AT1G18540.1;AT1G74050.1;AT1G74060.1	3	2_Amb	1.36953e+06	2
CESA3	R2	CESA3_R2	VNSHILALPAPDGTVQK	AT4G32285.2	1	1_Exclu	1.13208e+06	2
CESA3	R2	CESA3_R2	VNTLLQGYSGIR	AT3G10340.1;AT3G53260.1;AT5G04230.1	3	2_Amb	589897	2
CESA3	R2	CESA3_R2	VNVELNNIR	AT5G44020.1	1	1_Exclu	920668	2
CESA3	R2	CESA3_R2	VPLSLALSPR	AT5G01220.1	1	1_Exclu	845908	2
CESA3	R2	CESA3_R2	VPSIWYSNPPFR	AT1G03090.1	1	1_Exclu	2.21162e+06	2
CESA3	R2	CESA3_R2	VPTEVVK	AT1G34065.1;AT4G39460.2	2	2_Amb	2.22952e+06	2
CESA3	R2	CESA3_R2	VPTGEELSK	AT5G57110.2	1	1_Exclu	4765574	2
CESA3	R2	CESA3_R2	VPTVDVSVVDLTVR	AT1G13440.1;AT3G04120.1	2	2_Amb	2.3329e+06	2
CESA3	R2	CESA3_R2	VPVFEQR	AT1G55930.1;AT3G13070.1	2	2_Amb	881722	2
CESA3	R2	CESA3_R2	VQAEDIFSTETVPK	AT5G40450.2	1	1_Exclu	403503	1
CESA3	R2	CESA3_R2	VQELSFK	AT1G36160.2	1	1_Exclu	1.16968e+06	1
CESA3	R2	CESA3_R2	VQETFAR	AT1G59870.1;AT2G37280.1;AT3G53480.1;AT4G15215.1;AT4G15230.2	5	2_Amb	779166	2
CESA3	R2	CESA3_R2	VQLAETYLSQAALGDANADAIGR	AT2G39730.1	1	1_Exclu	1.1809e+06	1
CESA3	R2	CESA3_R2	VQNYVETLDALK	AT5G52060.1	1	1_Exclu	716057	2
CESA3	R2	CESA3_R2	VQTSFVK	AT5G05170.1	1	1_Exclu	6089897	1
CESA3	R2	CESA3_R2	VQYSLSR	AT5G15200.1	1	1_Exclu	2.72162e+06	2
CESA3	R2	CESA3_R2	VSAFEmVTK	AT5G52060.1	1	1_Exclu	1.59049e+06	2
CESA3	R2	CESA3_R2	VSAGLAENQSLSEAWAK	ATCG00680.1	1	1_Exclu	3451524	2
CESA3	R2	CESA3_R2	VSGFFTSSVANTK	AT2G17840.1	1	1_Exclu	804788	2
CESA3	R2	CESA3_R2	VSIPSSR	AT5G05170.1	1	1_Exclu	2.73056e+06	2
CESA3	R2	CESA3_R2	VSLKIQK	AT3G16780.1	1	1_Exclu	853702	1
CESA3	R2	CESA3_R2	VSLKLQK	AT1G02780.1;AT4G02230.1	2	2_Amb	853702	1
CESA3	R2	CESA3_R2	VSPEVIAEHTVR	AT3G52930.1	1	1_Exclu	2.01209e+06	4
CESA3	R2	CESA3_R2	VTEFGLK	AT1G65930.1	1	1_Exclu	595094	1
CESA3	R2	CESA3_R2	VTGPDILEcGINc	AT5G05170.1	1	1_Exclu	2.23166e+07	4
CESA3	R2	CESA3_R2	VTIEPWVDTK	ATCG01130.1	1	1_Exclu	1.42678e+06	1
CESA3	R2	CESA3_R2	VTSEDPDDGFKPTSGR	AT1G36160.2	1	1_Exclu	2.00999e+07	8
CESA3	R2	CESA3_R2	VTSPGEEFDK	AT2G37040.1	1	1_Exclu	783742	2
CESA3	R2	CESA3_R2	VTTTIGYGSPNK	AT2G45290.2;AT3G60750.1	2	2_Amb	935335	2
CESA3	R2	CESA3_R2	VVAAGANPVLITR	AT1G55490.5;AT3G13470.1;AT5G56500.1	3	2_Amb	1.61153e+06	2
CESA3	R2	CESA3_R2	VVAEAAQAAAR	AT1G13930.3	1	1_Exclu	1.7065e+06	2
CESA3	R2	CESA3_R2	VVASTFK	AT5G46750.1	1	1_Exclu	1.81236e+06	2
CESA3	R2	CESA3_R2	VVAVTFYPAGAVR	AT3G59770.1	1	1_Exclu	2.01798e+06	2
CESA3	R2	CESA3_R2	VVDLAHLVASK	AT1G42970.1	1	1_Exclu	1.3949e+06	2
CESA3	R2	CESA3_R2	VVDLIVHmSK	AT1G13440.1;AT3G04120.1	2	2_Amb	2.79099e+06	2
CESA3	R2	CESA3_R2	VVETYEATSAEVK	AT4G20260.4	1	1_Exclu	1.41345e+06	2
CESA3	R2	CESA3_R2	VVETYIR	AT1G36160.2	1	1_Exclu	1.43278e+06	2
CESA3	R2	CESA3_R2	VVEVNALAK	AT5G17920.1;AT5G20980.1	2	2_Amb	987638	2
CESA3	R2	CESA3_R2	VVGSSGYGGSGFGSGQmK	AT3G62650.2	1	1_Exclu	1.99804e+06	2
CESA3	R2	CESA3_R2	VVHQEGDVEIVDR	AT2G44060.2	1	1_Exclu	741576	1
CESA3	R2	CESA3_R2	VVNSYWLNEDSTYK	AT4G16720.1;AT4G17390.1	2	2_Amb	2.13489e+07	4
CESA3	R2	CESA3_R2	VVPDGVNAK	AT1G14320.1	1	1_Exclu	956264	2
CESA3	R2	CESA3_R2	VVPQAGQVWFPDSAAK	AT1G36160.2;AT1G36180.1	2	2_Amb	6.02401e+06	5
CESA3	R2	CESA3_R2	VVSEADGYQPHLIAPEQGYR	AT1G14830.1	1	1_Exclu	1.1878e+06	2
CESA3	R2	CESA3_R2	VVSLSIPR	AT2G01210.1	1	1_Exclu	6.26606e+06	2
CESA3	R2	CESA3_R2	VVSPGEEFDK	AT3G53260.1	1	1_Exclu	1.05508e+06	2
CESA3	R2	CESA3_R2	VVVANVTGR	AT1G36160.2;AT1G36180.1	2	2_Amb	2.84265e+06	2
CESA3	R2	CESA3_R2	VVVLTAEEVQK	AT1G72150.1	1	1_Exclu	2367263	2
CESA3	R2	CESA3_R2	VVVPESVLK	AT2G01250.1;AT2G44120.1	2	2_Amb	1.68745e+06	2
CESA3	R2	CESA3_R2	VWISYSQK	ATMG00090.1	1	1_Exclu	391930	1
CESA3	R2	CESA3_R2	VWLDPNEGSDISmANSR	AT4G02230.1	1	1_Exclu	1.65216e+06	3
CESA3	R2	CESA3_R2	VWLDPNESGDISmANSR	AT3G16780.1	1	1_Exclu	1.71084e+06	3
CESA3	R2	CESA3_R2	VWLDPNESSDISMANSR	AT1G02780.1	1	1_Exclu	1.93112e+07	13
CESA3	R2	CESA3_R2	VYDWFEER	ATCG00720.1	1	1_Exclu	2.07875e+06	2
CESA3	R2	CESA3_R2	VYGGQLVGQALAAASK	AT4G00520.2	1	1_Exclu	498717	1
CESA3	R2	CESA3_R2	VYLGDESQLDPSSGK	AT4G31080.1	1	1_Exclu	1.51503e+06	2
CESA3	R2	CESA3_R2	VYLWHETTR	ATCG01060.1	1	1_Exclu	634147	1
CESA3	R2	CESA3_R2	VYVGQAQDGISAVK	AT3G16420.1;AT3G16430.2	2	2_Amb	1.37314e+06	2
CESA3	R2	CESA3_R2	VYVPSYESYGR	AT1G30360.1	1	1_Exclu	345183	1
CESA3	R2	CESA3_R2	WASSLNEK	AT5G20280.1	1	1_Exclu	1405837	2
CESA3	R2	CESA3_R2	WLGGIFDK	AT1G36160.2;AT1G36180.1	2	2_Amb	1.86465e+06	2
CESA3	R2	CESA3_R2	WPNDLYLQDR	ZZ_TbID	1	1_Exclu	576633	1
CESA3	R2	CESA3_R2	WTVTEAPEPR	AT1G30360.1	1	1_Exclu	1.82617e+06	2
CESA3	R2	CESA3_R2	WVIDTIVGK	AT1G36160.2;AT1G36180.1	2	2_Amb	2.0813e+06	2
CESA3	R2	CESA3_R2	YAQDEEAADDQEETGWK	AT1G14670.1;AT2G01970.1	2	2_Amb	1.20615e+06	2
CESA3	R2	CESA3_R2	YAREDDDLESLER	AT1G10950.1	1	1_Exclu	3227700	2
CESA3	R2	CESA3_R2	YASmNTHLGIEQSR	AT1G72710.1;AT4G26100.1;AT5G57015.1	3	2_Amb	1.38275e+06	2
CESA3	R2	CESA3_R2	YDPLAHGER	AT5G43310.1	1	1_Exclu	1938900	2
CESA3	R2	CESA3_R2	YDSVHGQWK	AT1G13440.1;AT3G04120.1	2	2_Amb	745071	2
CESA3	R2	CESA3_R2	YEDAALQTQR	AT5G58270.1	1	1_Exclu	4844492	2
CESA3	R2	CESA3_R2	YETNPALYGELAK	AT3G01500.1;AT5G14740.1	2	2_Amb	7.62852e+06	7
CESA3	R2	CESA3_R2	YEVGDYLNVK	AT5G35160.1	1	1_Exclu	1.00668e+06	2
CESA3	R2	CESA3_R2	YFDIYVQGK	AT3G14840.2	1	1_Exclu	904768	2
CESA3	R2	CESA3_R2	YGAGIGPGVYDIHSPR	AT3G03780.2;AT5G17920.1;AT5G20980.1	3	2_Amb	795319	2
CESA3	R2	CESA3_R2	YGLINSQSHTPSA	AT4G28770.1	1	1_Exclu	737992	1
CESA3	R2	CESA3_R2	YGLLDESQNK	AT5G15200.1	1	1_Exclu	1.33474e+06	2
CESA3	R2	CESA3_R2	YGLLDETQNK	AT5G39850.1	1	1_Exclu	1.55e+06	2
CESA3	R2	CESA3_R2	YGQHNIGVQHQQVS	AT5G51210.1	1	1_Exclu	1.25725e+06	4
CESA3	R2	CESA3_R2	YIAPEQVPVK	AT1G72150.1	1	1_Exclu	490431	1
CESA3	R2	CESA3_R2	YIEAGVSEHAK	AT1G15690.1	1	1_Exclu	1.38248e+06	2
CESA3	R2	CESA3_R2	YIETGALGGK	AT1G16780.3;AT1G78920.1	2	2_Amb	1.35506e+06	2
CESA3	R2	CESA3_R2	YKEDIQLmK	AT1G52400.1;AT1G66270.1;AT1G66280.1;AT3G09260.1;AT3G21370.1;AT5G28510.1	6	2_Amb	2.39887e+06	2
CESA3	R2	CESA3_R2	YLEAGTLPTAK	AT4G04640.1	1	1_Exclu	555622	1
CESA3	R2	CESA3_R2	YLEDVIAHK	AT1G27400.1;AT1G67430.1	2	2_Amb	3.02943e+06	3
CESA3	R2	CESA3_R2	YLFAGVVDGR	AT3G03780.2;AT5G17920.1	2	2_Amb	3.70247e+06	4
CESA3	R2	CESA3_R2	YLSQLQQHPLR	AT4G04470.1	1	1_Exclu	4.74276e+06	2
CESA3	R2	CESA3_R2	YNDLLDR	ATCG00350.1	1	1_Exclu	1.29161e+06	2
CESA3	R2	CESA3_R2	YNEcIEDcNK	AT1G12270.1	1	1_Exclu	879161	2
CESA3	R2	CESA3_R2	YNELETQEEAQEETGWK	AT5G10840.1;AT5G25100.1	2	2_Amb	1.7897e+06	2
CESA3	R2	CESA3_R2	YPDADLR	AT1G16860.1;AT1G78880.1	2	2_Amb	1.89823e+06	2
CESA3	R2	CESA3_R2	YQAFELIHAR	AT4G10340.1	1	1_Exclu	533589	2
CESA3	R2	CESA3_R2	YQDEDYR	AT2G45740.1	1	1_Exclu	2.54868e+06	2
CESA3	R2	CESA3_R2	YQPDGSYLIEEGNDSPSLELR	AT1G03090.1	1	1_Exclu	2.46297e+07	4
CESA3	R2	CESA3_R2	YREFESISR	AT1G36160.2	1	1_Exclu	1.59638e+07	7
CESA3	R2	CESA3_R2	YSEFLTFR	ATCG00350.1	1	1_Exclu	1.45528e+06	2
CESA3	R2	CESA3_R2	YSETLILR	ATCG01310.1	1	1_Exclu	2.07685e+06	2
CESA3	R2	CESA3_R2	YSGVDHSYLAK	AT1G13560.1;AT3G25585.4	2	2_Amb	1.84516e+06	3
CESA3	R2	CESA3_R2	YSQQSDFR	ATCG01130.1	1	1_Exclu	1.90856e+06	2
CESA3	R2	CESA3_R2	YTDPTAHAEVTAIR	AT5G28050.1	1	1_Exclu	784763	2
CESA3	R2	CESA3_R2	YTEVKPALK	AT3G03780.2;AT5G17920.1	2	2_Amb	2385632	2
CESA3	R2	CESA3_R2	YTIDVVR	AT1G36160.2;AT1G36180.1	2	2_Amb	10550334	2
CESA3	R2	CESA3_R2	YTLDVDLK	AT3G22230.1;AT4G15000.1	2	2_Amb	1.39392e+06	2
CESA3	R2	CESA3_R2	YVEALDLLK	AT5G07220.1;AT5G62100.1	2	2_Amb	1.04967e+06	2
CESA3	R2	CESA3_R2	YVGLSSTGITYK	AT5G11710.3	1	1_Exclu	1.02955e+06	2
CESA3	R2	CESA3_R2	YVSELWR	AT4G16720.1;AT4G17390.1	2	2_Amb	1.88765e+07	4
CESA3	R2	CESA3_R2	YVVELAR	AT1G04920.1;AT4G10120.1;AT5G11110.1;AT5G20280.1	4	2_Amb	2.5355e+06	2
CESA3	R2	CESA3_R2	YYEIILVDPAHNAVR	AT4G16720.1;AT4G17390.1	2	2_Amb	1.27126e+07	10
CESA3	R3	CESA3_R3	AAAAGFEK	ATCG00280.1	1	1_Exclu	603928	1
CESA3	R3	CESA3_R3	AAAATVLASK	AT2G24330.1;AT4G31080.1	2	2_Amb	1.15442e+06	2
CESA3	R3	CESA3_R3	AAALNIVPTSTGAAK	AT1G12900.1;AT1G42970.1;AT3G26650.1	3	2_Amb	4.48732e+06	4
CESA3	R3	CESA3_R3	AADVGADLVGK	AT1G15690.1	1	1_Exclu	1.27494e+06	2
CESA3	R3	CESA3_R3	AAEIFSNKK	AT5G35630.2	1	1_Exclu	1.11391e+06	2
CESA3	R3	CESA3_R3	AAETVKPVPPR	AT5G07220.1	1	1_Exclu	597539	1
CESA3	R3	CESA3_R3	AAGETLEYHK	AT5G35410.1	1	1_Exclu	1470255	2
CESA3	R3	CESA3_R3	AAIYSPASANIPAPK	AT1G21630.1	1	1_Exclu	718773	2
CESA3	R3	CESA3_R3	AALVFDK	AT1G59870.1	1	1_Exclu	1.06502e+06	1
CESA3	R3	CESA3_R3	AAQDILLAR	AT2G21330.1	1	1_Exclu	1156476	1
CESA3	R3	CESA3_R3	AAQEALYVR	AT3G52930.1	1	1_Exclu	1.30575e+06	2
CESA3	R3	CESA3_R3	AASFNIIPSSTGAAK	AT1G13440.1;AT3G04120.1	2	2_Amb	2.535e+06	5
CESA3	R3	CESA3_R3	AAVAADTVVGYTAR	AT2G42560.1	1	1_Exclu	1.01409e+06	2
CESA3	R3	CESA3_R3	AAVIGDTIGDPLK	AT1G15690.1	1	1_Exclu	965433	2
CESA3	R3	CESA3_R3	AAVQFFLK	AT1G12270.1	1	1_Exclu	1.29312e+06	2
CESA3	R3	CESA3_R3	ADGFAGVFPEHK	AT1G80660.1;AT2G07560.1;AT2G18960.1;AT2G24520.1;AT3G42640.1;AT3G47950.2;AT4G30190.1;AT5G57350.3;AT5G62670.1	9	2_Amb	1.92196e+06	4
CESA3	R3	CESA3_R3	ADGYILEGK	AT5G20290.1;AT5G59240.1	2	2_Amb	1.09528e+06	2
CESA3	R3	CESA3_R3	ADIGIAVADATDAAR	AT1G17260.1;AT1G80660.1;AT2G18960.1;AT3G42640.1;AT3G47950.2;AT4G30190.1;AT5G57350.3;AT5G62670.1	8	2_Amb	790975	2
CESA3	R3	CESA3_R3	ADLNVPLDDNQTITDDTR	AT3G12780.1	1	1_Exclu	1.30362e+06	2
CESA3	R3	CESA3_R3	ADSAEGSRPLLQLNEEK	AT5G43310.1	1	1_Exclu	1.12956e+06	3
CESA3	R3	CESA3_R3	ADVENFFK	AT1G48920.1	1	1_Exclu	438723	1
CESA3	R3	CESA3_R3	ADVLLHK	AT3G16420.1	1	1_Exclu	2114690	2
CESA3	R3	CESA3_R3	AEAILAATNNRPTNK	AT1G30360.1	1	1_Exclu	1.41819e+06	2
CESA3	R3	CESA3_R3	AEAIQFPVR	AT4G12650.1	1	1_Exclu	1.69162e+06	2
CESA3	R3	CESA3_R3	AEEIFEK	AT4G13940.1	1	1_Exclu	1.21804e+06	2
CESA3	R3	CESA3_R3	AEGEDVIEDVKPTGQSK	AT5G05010.2	1	1_Exclu	457402	1
CESA3	R3	CESA3_R3	AEGIPSQSHAIR	AT1G30360.1	1	1_Exclu	1.3781e+06	2
CESA3	R3	CESA3_R3	AEIGADGLAR	AT5G51840.1	1	1_Exclu	3.75534e+06	2
CESA3	R3	CESA3_R3	AELALLR	AT2G39390.1;AT3G09500.1;AT5G02610.1	3	2_Amb	1.92272e+06	2
CESA3	R3	CESA3_R3	AENLLLSSDGQWK	AT2G32850.1	1	1_Exclu	746178	2
CESA3	R3	CESA3_R3	AEPFHGSFPR	AT1G36160.2	1	1_Exclu	8.86171e+06	4
CESA3	R3	CESA3_R3	AESGGGVGYVR	AT3G01490.1	1	1_Exclu	845035	2
CESA3	R3	CESA3_R3	AEYDEAGPGIVHR	AT1G49240.1;AT3G18780.2	2	2_Amb	2.31611e+06	4
CESA3	R3	CESA3_R3	AFDPVETIK	AT3G01500.1	1	1_Exclu	1349675	2
CESA3	R3	CESA3_R3	AFLADLAAGDAK	AT1G71880.1;AT1G71890.1	2	2_Amb	1.12636e+06	2
CESA3	R3	CESA3_R3	AFLVEEQK	AT1G26880.1;AT1G69620.1;AT3G28900.1	3	2_Amb	6808383	2
CESA3	R3	CESA3_R3	AFQSSYYTR	AT3G53420.2;AT5G60660.1	2	2_Amb	2.24344e+06	2
CESA3	R3	CESA3_R3	AFSPTTINTGR	AT1G29310.1;AT2G34250.2	2	2_Amb	1.1229e+06	2
CESA3	R3	CESA3_R3	AFTGYAK	AT1G43170.4	1	1_Exclu	1.25254e+07	4
CESA3	R3	CESA3_R3	AGALGDSVTITR	AT3G05560.1	1	1_Exclu	1.4645e+06	2
CESA3	R3	CESA3_R3	AGAmNALVR	AT1G02730.1;AT1G32180.2;AT3G03050.1;AT4G38190.1;AT5G05170.1;AT5G16910.1;AT5G17420.1	7	2_Amb	3.35968e+06	2
CESA3	R3	CESA3_R3	AGGEcLTFDQLALR	AT3G05590.1;AT5G27850.1	2	2_Amb	1.95708e+06	2
CESA3	R3	CESA3_R3	AGGIPDIIPEDQEGK	AT5G01220.1	1	1_Exclu	922529	2
CESA3	R3	CESA3_R3	AGHQTSAESWGTGR	AT3G09630.1;AT5G02870.1	2	2_Amb	6.28235e+06	4
CESA3	R3	CESA3_R3	AGIIVLAEGR	AT4G13940.1	1	1_Exclu	1.04878e+06	2
CESA3	R3	CESA3_R3	AGISTGFFDLQPK	AT3G53260.1	1	1_Exclu	5.02526e+06	2
CESA3	R3	CESA3_R3	AGPIEcLHSSDDTEEER	ATMG00090.1	1	1_Exclu	384605	1
CESA3	R3	CESA3_R3	AGQAAFGNmcR	AT3G09630.1;AT5G02870.1	2	2_Amb	1.84348e+06	2
CESA3	R3	CESA3_R3	AGQHIPEELEEAK	AT3G01570.1	1	1_Exclu	1.3009e+06	2
CESA3	R3	CESA3_R3	AGQQVSDGSALFR	AT1G03090.1	1	1_Exclu	2.7851e+08	9
CESA3	R3	CESA3_R3	AGSFGPR	AT1G36160.2;AT1G36180.1	2	2_Amb	1.80995e+06	2
CESA3	R3	CESA3_R3	AIDFSNPEAK	AT1G72150.1	1	1_Exclu	1.17879e+06	2
CESA3	R3	CESA3_R3	AIDSLINYETVK	AT4G28620.1;AT5G58270.1	2	2_Amb	1.00245e+06	2
CESA3	R3	CESA3_R3	AIHGGNFQGTPIGVSmDNTR	AT2G37040.1;AT3G53260.1	2	2_Amb	1.27738e+06	2
CESA3	R3	CESA3_R3	AILGWGVK	AT5G57110.2	1	1_Exclu	914351	2
CESA3	R3	CESA3_R3	AILLVGmATPEDMR	AT1G36160.2	1	1_Exclu	1.87146e+06	4
CESA3	R3	CESA3_R3	AILNLSLR	AT5G35630.2	1	1_Exclu	575766	1
CESA3	R3	CESA3_R3	AINLNTNNFIR	AT2G24820.1	1	1_Exclu	1.2681e+06	2
CESA3	R3	CESA3_R3	AITAGVLSGVSDVVSQK	AT4G04470.1	1	1_Exclu	5079714	2
CESA3	R3	CESA3_R3	AIVLYEPDSHPK	AT5G43310.1	1	1_Exclu	3.7078e+06	3
CESA3	R3	CESA3_R3	ALAIANmVLGLK	AT1G36160.2	1	1_Exclu	3.6259e+06	2
CESA3	R3	CESA3_R3	ALALGEEPEKGPDVTQVLVR	AT4G10790.1	1	1_Exclu	1.59266e+06	2
CESA3	R3	CESA3_R3	ALAQNDEIPGK	AT1G78180.1	1	1_Exclu	1.57095e+06	2
CESA3	R3	CESA3_R3	ALAQNDEIPGKDNR	AT1G78180.1	1	1_Exclu	5.38815e+06	4
CESA3	R3	CESA3_R3	ALGSGLNAGR	AT2G38540.1	1	1_Exclu	986197	1
CESA3	R3	CESA3_R3	ALIAAEYAGVK	AT1G57720.1	1	1_Exclu	778293	2
CESA3	R3	CESA3_R3	ALKEPISETAALAQK	AT5G65250.1	1	1_Exclu	8.32835e+06	6
CESA3	R3	CESA3_R3	ALLmSQmSLEK	AT5G05170.1	1	1_Exclu	1.1539e+07	9
CESA3	R3	CESA3_R3	ALLmSQmSLEKR	AT5G05170.1	1	1_Exclu	2.35677e+06	4
CESA3	R3	CESA3_R3	ALPTEKDVQPK	AT2G34480.1	1	1_Exclu	4.74922e+06	6
CESA3	R3	CESA3_R3	ALQESLASELAAR	AT4G04640.1	1	1_Exclu	609862	2
CESA3	R3	CESA3_R3	ALSIIQGR	ATCG00350.1	1	1_Exclu	2.06087e+07	8
CESA3	R3	CESA3_R3	ALSTSKPDPVVEDQA	AT2G41840.1	1	1_Exclu	3.24003e+06	2
CESA3	R3	CESA3_R3	AmHAVIDR	ATCG00490.1	1	1_Exclu	7.44603e+06	4
CESA3	R3	CESA3_R3	AmIGQVAGGGR	AT2G18020.1;AT3G51190.1;AT4G36130.1	3	2_Amb	1.10696e+06	2
CESA3	R3	CESA3_R3	ANELFVGR	AT1G44575.1	1	1_Exclu	2.15759e+06	2
CESA3	R3	CESA3_R3	ANLGmEVmHER	ATCG00020.1	1	1_Exclu	2.15093e+06	4
CESA3	R3	CESA3_R3	ANLGQAAVSAAR	AT1G03090.2	1	1_Exclu	91039013	10
CESA3	R3	CESA3_R3	ANSEATLGTYK	AT3G52930.1	1	1_Exclu	638446	2
CESA3	R3	CESA3_R3	ANSLAQLGK	AT2G01140.1;AT2G21330.1;AT4G38970.1	3	2_Amb	2.17429e+06	2
CESA3	R3	CESA3_R3	APEFYFAQK	AT4G32410.1	1	1_Exclu	3.01785e+07	7
CESA3	R3	CESA3_R3	APEWYFAAK	AT5G05170.1	1	1_Exclu	7.32946e+06	4
CESA3	R3	CESA3_R3	APIDSNLLK	AT5G46110.1	1	1_Exclu	1.04345e+06	1
CESA3	R3	CESA3_R3	APLGQNTVLLR	AT3G05590.1;AT5G27850.1	2	2_Amb	1.12676e+07	6
CESA3	R3	CESA3_R3	APSSGSIQDLK	AT1G03090.1	1	1_Exclu	1.73622e+08	10
CESA3	R3	CESA3_R3	APWLEPLR	ATCG00280.1	1	1_Exclu	1.30515e+06	2
CESA3	R3	CESA3_R3	AQcPIVER	AT2G37270.1;AT3G11940.2	2	2_Amb	2.24345e+06	2
CESA3	R3	CESA3_R3	AQEEEFETFDLK	AT1G73450.1;AT1G73460.2	2	2_Amb	1.23726e+06	2
CESA3	R3	CESA3_R3	AQILAENADLAVYK	AT5G04670.2	1	1_Exclu	1.04911e+06	2
CESA3	R3	CESA3_R3	AQIWDTAGQER	AT1G01200.1;AT1G05810.1;AT1G06400.1;AT1G07410.1;AT1G09630.1;AT1G16920.1;AT1G18200.1;AT1G28550.1;AT1G73640.1;AT2G31680.1;AT2G33870.1;AT2G43130.1;AT3G07410.1;AT3G12160.1;AT3G15060.1;AT3G46830.1;AT4G18800.1;AT4G39990.1;AT5G45750.1;AT5G47520.1;AT5G47960.1;AT5G59150.1;AT5G60860.1;AT5G65270.1	24	2_Amb	814319	2
CESA3	R3	CESA3_R3	AQLGEIFELDR	ATCG00680.1	1	1_Exclu	6.57797e+06	2
CESA3	R3	CESA3_R3	AQLWDTAGQER	AT4G18430.1	1	1_Exclu	814319	2
CESA3	R3	CESA3_R3	ASATSAAVVSDYVGYLEK	AT1G36160.2	1	1_Exclu	6.51069e+06	2
CESA3	R3	CESA3_R3	ASGDYAIVIAHNPDSDTTR	AT2G18020.1	1	1_Exclu	896265	2
CESA3	R3	CESA3_R3	ASLEDIHGYR	AT2G42560.1	1	1_Exclu	1.54112e+06	3
CESA3	R3	CESA3_R3	ASNTVVPSTFK	AT4G17890.1	1	1_Exclu	2.24121e+06	3
CESA3	R3	CESA3_R3	ASQLDVVVSNK	AT5G46430.1	1	1_Exclu	973747	2
CESA3	R3	CESA3_R3	ASQLDVVVTNR	AT4G18100.1	1	1_Exclu	7.05389e+06	4
CESA3	R3	CESA3_R3	ASQLLEQTK	AT1G36160.2;AT1G36180.1	2	2_Amb	1.51444e+07	5
CESA3	R3	CESA3_R3	ASSDWVmESmNK	AT3G53260.1	1	1_Exclu	1.32942e+06	2
CESA3	R3	CESA3_R3	ASSVAQVVTSLQER	ATCG00120.1	1	1_Exclu	2.43659e+06	4
CESA3	R3	CESA3_R3	ATAGDTHLGGEDFDNR	AT1G16030.1;AT1G56410.1;AT3G09440.4;AT3G12580.1;AT5G02490.1;AT5G02500.1	6	2_Amb	3186147	2
CESA3	R3	CESA3_R3	ATcPIDTLK	AT2G10940.2	1	1_Exclu	5715194	2
CESA3	R3	CESA3_R3	ATFDcLQK	AT1G58380.1;AT1G58983.1;AT2G41840.1;AT3G57490.1	4	2_Amb	1.72393e+06	2
CESA3	R3	CESA3_R3	ATGPDGESLTAK	AT3G53260.1	1	1_Exclu	1553735	2
CESA3	R3	CESA3_R3	ATLVVGNVLPLR	AT2G18020.1;AT4G36130.1	2	2_Amb	1523014	2
CESA3	R3	CESA3_R3	ATPEQVAAYTLK	AT4G38970.1	1	1_Exclu	1.16953e+06	2
CESA3	R3	CESA3_R3	AVAGTVEGAVGYAGHK	AT2G42560.1	1	1_Exclu	3.64687e+06	4
CESA3	R3	CESA3_R3	AVALVLPNLK	AT1G12900.1;AT3G26650.1	2	2_Amb	584339	2
CESA3	R3	CESA3_R3	AVDAALIK	AT1G74050.1;AT1G74060.1	2	2_Amb	2225219	2
CESA3	R3	CESA3_R3	AVDHEFSDYTR	AT3G04340.1	1	1_Exclu	1.43853e+06	3
CESA3	R3	CESA3_R3	AVDPFSK	AT3G04840.1;AT4G34670.1	2	2_Amb	1.66715e+06	2
CESA3	R3	CESA3_R3	AVGVEVNK	AT1G09590.1;AT1G57660.1	2	2_Amb	1.08798e+06	2
CESA3	R3	CESA3_R3	AVILLQGR	AT2G32220.1;AT3G22230.1;AT4G15000.1	3	2_Amb	985355	2
CESA3	R3	CESA3_R3	AVQESLVLHVDSLSR	AT1G16610.1	1	1_Exclu	1.44613e+06	3
CESA3	R3	CESA3_R3	AVSETSDELAK	AT4G10340.1	1	1_Exclu	1.49952e+06	2
CESA3	R3	CESA3_R3	AVSLVLPQLK	AT1G42970.1	1	1_Exclu	1.20463e+06	2
CESA3	R3	CESA3_R3	AVTLTHVR	AT5G03080.1	1	1_Exclu	986504	2
CESA3	R3	CESA3_R3	AVVDQGmQR	ATCG00750.1	1	1_Exclu	14245772	3
CESA3	R3	CESA3_R3	AVVQVFEGTSGIDNK	AT1G20260.1;AT1G76030.1;AT4G38510.4	3	2_Amb	777266	2
CESA3	R3	CESA3_R3	AVYEcLR	AT2G07732.1;ATCG00490.1;ATMG00280.1	3	2_Amb	1.98847e+06	2
CESA3	R3	CESA3_R3	AYDFVSQEIR	ATCG00270.1	1	1_Exclu	1.41428e+06	2
CESA3	R3	CESA3_R3	AYGGVLSGSAVR	AT1G26880.1;AT1G69620.1	2	2_Amb	3.8309e+06	4
CESA3	R3	CESA3_R3	AYNETFTLTFVSGR	AT1G36160.2;AT1G36180.1	2	2_Amb	2.19404e+06	2
CESA3	R3	CESA3_R3	ccYVQFPQR	AT2G25540.1;AT4G32410.1	2	2_Amb	605858	2
CESA3	R3	CESA3_R3	cEEIcLSGGLVR	AT3G07110.1;AT3G24830.1;AT4G13170.1;AT5G48760.1	4	2_Amb	3.08309e+06	4
CESA3	R3	CESA3_R3	cSAcAYPAAR	AT1G15250.1;AT1G52300.1;AT3G16080.1	3	2_Amb	5.44703e+06	3
CESA3	R3	CESA3_R3	CSSGTAGAANAEAR	AT5G43630.1	1	1_Exclu	1.91008e+06	2
CESA3	R3	CESA3_R3	DAAETSLAGPSSEK	AT5G20600.1	1	1_Exclu	3.11787e+06	4
CESA3	R3	CESA3_R3	DAGVIAGLNVmR	AT3G09440.4;AT5G02500.1	2	2_Amb	1.07817e+06	2
CESA3	R3	CESA3_R3	DAVTYTEHAR	AT1G07660.2;AT3G53730.1	2	2_Amb	6.07873e+06	2
CESA3	R3	CESA3_R3	DDEFHVR	ATCG01000.1;ATCG01130.1	2	2_Amb	3.95875e+06	4
CESA3	R3	CESA3_R3	DDENVNSQPFmR	AT2G07732.1;ATCG00490.1	2	2_Amb	1.46792e+06	2
CESA3	R3	CESA3_R3	DDLAVEVNSRPGAGPR	AT3G22190.1	1	1_Exclu	3.6197e+06	4
CESA3	R3	CESA3_R3	DDYLmIK	AT1G43170.4	1	1_Exclu	682332	1
CESA3	R3	CESA3_R3	DEmIDIIGVTK	AT1G43170.4;AT1G61580.1	2	2_Amb	5.7853e+06	6
CESA3	R3	CESA3_R3	DFADSFLGAQR	AT1G03090.1	1	1_Exclu	1.49071e+07	4
CESA3	R3	CESA3_R3	DFLSQGVRPSALK	AT3G09260.1	1	1_Exclu	1.04227e+06	2
CESA3	R3	CESA3_R3	DGEEGEEAAVAAPEEVKK	AT5G20290.1	1	1_Exclu	845135	2
CESA3	R3	CESA3_R3	DGGLLmQLDGK	AT1G36160.2;AT1G36180.1	2	2_Amb	5000394	8
CESA3	R3	CESA3_R3	DGIEAGTNLVPVSVPRPVAR	AT4G13220.1	1	1_Exclu	1.3113e+06	2
CESA3	R3	CESA3_R3	DGVWNLQNEQTK	AT1G80070.1;AT4G38780.1	2	2_Amb	1.26314e+06	2
CESA3	R3	CESA3_R3	DGYVHYGVATVK	AT3G21550.1	1	1_Exclu	1.33121e+06	2
CESA3	R3	CESA3_R3	DHNSGALEQYGGTQGLANLLK	AT5G57110.2	1	1_Exclu	4258012	2
CESA3	R3	CESA3_R3	DIILGAEITPPSQQR	AT1G80070.1;AT4G38780.1	2	2_Amb	788107	2
CESA3	R3	CESA3_R3	DIITVKDEQNSR	ATCG00380.1	1	1_Exclu	2.8642e+06	4
CESA3	R3	CESA3_R3	DIQPWQER	ATCG00280.1	1	1_Exclu	1.8118e+06	2
CESA3	R3	CESA3_R3	DISGVIKPGR	AT1G59870.1	1	1_Exclu	941279	2
CESA3	R3	CESA3_R3	DIVELQLK	AT5G16390.1	1	1_Exclu	31618586	2
CESA3	R3	CESA3_R3	DKPVALSIVQAR	ATCG00340.1	1	1_Exclu	1.14617e+06	2
CESA3	R3	CESA3_R3	DKVQTSFVK	AT5G05170.1	1	1_Exclu	1.04543e+06	2
CESA3	R3	CESA3_R3	DLAVEGNEIIR	ATCG00490.1	1	1_Exclu	28500111	6
CESA3	R3	CESA3_R3	DLAVEGNEIIREAcK	ATCG00490.1	1	1_Exclu	1.09721e+06	3
CESA3	R3	CESA3_R3	DLDLDKDKNNLINLK	ATCG01130.1	1	1_Exclu	463820	1
CESA3	R3	CESA3_R3	DLDQVAGR	AT3G02080.1;AT5G15520.1;AT5G61170.1	3	2_Amb	1.11994e+06	2
CESA3	R3	CESA3_R3	DLEIGGTVADGEGR	AT1G80930.1	1	1_Exclu	790070	2
CESA3	R3	CESA3_R3	DLIAAGATAANQLR	AT5G01220.1	1	1_Exclu	910475	2
CESA3	R3	CESA3_R3	DLILSDYAK	AT1G80070.1;AT4G38780.1	2	2_Amb	491962	2
CESA3	R3	CESA3_R3	DNHGVHAQEALR	AT1G66580.1	1	1_Exclu	18567970	2
CESA3	R3	CESA3_R3	DNIQGITKPAIR	AT3G53730.1	1	1_Exclu	8.05954e+06	8
CESA3	R3	CESA3_R3	DNQNSDQNDEmALIR	ATCG01130.1	1	1_Exclu	1670326	2
CESA3	R3	CESA3_R3	DNVPLIDVTQHGFFK	AT1G23290.1;AT1G70600.1	2	2_Amb	5.39818e+06	4
CESA3	R3	CESA3_R3	DNVSNYELK	AT1G36160.2	1	1_Exclu	5775149	2
CESA3	R3	CESA3_R3	DPEQGALLK	AT4G10340.1	1	1_Exclu	2.26823e+06	2
CESA3	R3	CESA3_R3	DPSGAGGYQIPR	AT3G55360.1	1	1_Exclu	1063083	2
CESA3	R3	CESA3_R3	DQTSIGIAK	AT2G25430.1;AT4G32285.2	2	2_Amb	1.48205e+06	2
CESA3	R3	CESA3_R3	DQYPmmGR	AT4G25140.1	1	1_Exclu	1.33769e+06	1
CESA3	R3	CESA3_R3	DSHGIPQVK	AT3G60770.1;AT4G00100.1	2	2_Amb	712917	1
CESA3	R3	CESA3_R3	DSIISNQMIHELSVQNK	ATCG01130.1	1	1_Exclu	473704	2
CESA3	R3	CESA3_R3	DSLVLNPSLTK	ATCG01130.1	1	1_Exclu	9.40043e+06	4
CESA3	R3	CESA3_R3	DSPAAAAAPDGATATKPKPPPIGPK	AT4G28750.1	1	1_Exclu	1.30809e+06	3
CESA3	R3	CESA3_R3	DTDILAAFR	ATCG00490.1	1	1_Exclu	2.80284e+06	2
CESA3	R3	CESA3_R3	DTGVTVFR	AT3G06510.1	1	1_Exclu	495727	1
CESA3	R3	CESA3_R3	DTIADIITSIR	ATCG00770.1	1	1_Exclu	10119778	2
CESA3	R3	CESA3_R3	DTPEAPGIAATK	AT5G64290.1	1	1_Exclu	2.13499e+06	2
CESA3	R3	CESA3_R3	DVEAVPGEGFQTR	AT3G53420.2	1	1_Exclu	1.57251e+06	2
CESA3	R3	CESA3_R3	DVEGPEGFQTR	AT2G37170.1	1	1_Exclu	1.0546e+06	2
CESA3	R3	CESA3_R3	DVQEASVYEGYTLPK	AT2G40510.1;AT2G40590.1;AT3G56340.1	3	2_Amb	6.0497e+06	7
CESA3	R3	CESA3_R3	DVSPETLR	AT3G51250.1	1	1_Exclu	1.36946e+06	1
CESA3	R3	CESA3_R3	DVTPmGGFPHYGIVK	AT1G43170.4	1	1_Exclu	590310	2
CESA3	R3	CESA3_R3	DWGVDVFTVPGK	ZZ_TbID	1	1_Exclu	4598466	1
CESA3	R3	CESA3_R3	DYEPAIEAFQK	AT1G12270.1	1	1_Exclu	1.14783e+06	2
CESA3	R3	CESA3_R3	DYNPEQNEDNVLAR	ATCG00340.1	1	1_Exclu	1.26655e+06	2
CESA3	R3	CESA3_R3	DYScFTEQR	AT3G51250.1	1	1_Exclu	1643181	2
CESA3	R3	CESA3_R3	EAAASFGVNTILLEK	AT1G03090.1	1	1_Exclu	4620007	2
CESA3	R3	CESA3_R3	EAAWGLAR	AT2G01140.1;AT2G21330.1;AT4G38970.1	3	2_Amb	1834654	2
CESA3	R3	CESA3_R3	EAEQAHLETAYAEAD	AT3G19820.3	1	1_Exclu	1.0954e+06	2
CESA3	R3	CESA3_R3	EAIDGAYIDSK	AT5G23740.1	1	1_Exclu	2.26315e+06	2
CESA3	R3	CESA3_R3	EAIDGAYVDK	AT3G48930.1	1	1_Exclu	1.12693e+06	2
CESA3	R3	CESA3_R3	EAIETGETVPVK	AT1G23080.1	1	1_Exclu	303457	1
CESA3	R3	CESA3_R3	EAIHVIScGYEDK	AT4G32410.1;AT5G05170.1;AT5G17420.1	3	2_Amb	4.82424e+06	5
CESA3	R3	CESA3_R3	EAITTITGK	AT1G08360.1	1	1_Exclu	1.60838e+06	2
CESA3	R3	CESA3_R3	EAmcFLmDPNLGK	AT5G05170.1	1	1_Exclu	894689	2
CESA3	R3	CESA3_R3	EASGDNLAYK	AT1G36160.2	1	1_Exclu	4408705	2
CESA3	R3	CESA3_R3	EASQLTAVTTR	AT1G80070.1;AT4G38780.1	2	2_Amb	1.76391e+06	2
CESA3	R3	CESA3_R3	EDAQPLVFEVTER	AT2G24820.1	1	1_Exclu	988411	2
CESA3	R3	CESA3_R3	EDTPKPAQPGQAPRPAGGAPAAPR	AT3G56340.1	1	1_Exclu	1768614	2
CESA3	R3	CESA3_R3	EEALAIK	AT3G09630.1	1	1_Exclu	5531102	2
CESA3	R3	CESA3_R3	EEATVLSR	AT4G31080.1	1	1_Exclu	1.54931e+06	2
CESA3	R3	CESA3_R3	EEGPTELYR	AT4G32400.1	1	1_Exclu	3.07549e+06	2
CESA3	R3	CESA3_R3	EEKESAGQVELESDKETK	ATCG01130.1	1	1_Exclu	544295	1
CESA3	R3	CESA3_R3	EELPLSK	AT4G17890.1	1	1_Exclu	544189	1
CESA3	R3	CESA3_R3	EFAPSIPEK	AT1G04410.1;AT5G43330.1	2	2_Amb	1.69823e+06	2
CESA3	R3	CESA3_R3	EFGQLFSK	AT4G14420.1	1	1_Exclu	798374	1
CESA3	R3	CESA3_R3	EFLNGDLIAK	AT1G31330.1	1	1_Exclu	996778	2
CESA3	R3	CESA3_R3	EGEPSIAPSLTLTGR	AT4G12800.1	1	1_Exclu	1.65784e+06	2
CESA3	R3	CESA3_R3	EGFIENVR	ATCG00770.1	1	1_Exclu	1.83241e+06	2
CESA3	R3	CESA3_R3	EGIQEQLER	ATCG00120.1	1	1_Exclu	769790	2
CESA3	R3	CESA3_R3	EGLTTQEGEDR	AT2G18960.1;AT4G30190.1	2	2_Amb	411428	1
CESA3	R3	CESA3_R3	EGPNLLK	AT1G03130.1;AT4G02770.1	2	2_Amb	1.97353e+06	2
CESA3	R3	CESA3_R3	EGPPVFEQPEmTYEK	AT2G39730.1	1	1_Exclu	1.07059e+06	2
CESA3	R3	CESA3_R3	EGQSIGVIPEGIDK	AT5G66190.1	1	1_Exclu	654960	2
CESA3	R3	CESA3_R3	EHGNSPGYYDGR	AT1G67090.1	1	1_Exclu	1.411e+06	2
CESA3	R3	CESA3_R3	EHGNTPGYYDGR	AT5G38410.1;AT5G38420.1;AT5G38430.1	3	2_Amb	1.26321e+07	4
CESA3	R3	CESA3_R3	EHVNEYADAGLR	AT1G13210.1	1	1_Exclu	1.61232e+06	4
CESA3	R3	CESA3_R3	EIAATSVQAAFR	AT1G74690.1	1	1_Exclu	585606	2
CESA3	R3	CESA3_R3	EIEDETDRITGK	AT1G14830.1;AT2G44590.1	2	2_Amb	1.84601e+06	2
CESA3	R3	CESA3_R3	EIEGWTAR	AT1G07770.3;AT3G46040.1	2	2_Amb	1.61325e+06	2
CESA3	R3	CESA3_R3	EIEYPGQVLR	AT1G06680.1	1	1_Exclu	1.21581e+06	2
CESA3	R3	CESA3_R3	EIFNISGEK	AT1G09340.1	1	1_Exclu	703347	2
CESA3	R3	CESA3_R3	EIIIDVPLASR	AT1G31330.1	1	1_Exclu	2.3077e+06	2
CESA3	R3	CESA3_R3	EILSLTSLSR	AT4G32285.2	1	1_Exclu	956948	2
CESA3	R3	CESA3_R3	EINSVNDNPLIDVSR	AT2G37040.1;AT3G10340.1;AT3G53260.1;AT5G04230.1	4	2_Amb	10605984	6
CESA3	R3	CESA3_R3	EITFNFPTIDK	ATCG00490.1	1	1_Exclu	4.13028e+06	2
CESA3	R3	CESA3_R3	EIVDLcLDR	AT1G04820.1;AT4G14960.1;AT5G19770.1	3	2_Amb	317415	1
CESA3	R3	CESA3_R3	EIYELNEPK	ATCG01130.1	1	1_Exclu	1.58868e+07	8
CESA3	R3	CESA3_R3	EIYPETFYR	AT1G30360.1	1	1_Exclu	702987	2
CESA3	R3	CESA3_R3	EKPLLSSR	AT1G74690.1	1	1_Exclu	2.13462e+06	2
CESA3	R3	CESA3_R3	ELAEDIESLK	AT4G01150.1	1	1_Exclu	1.09906e+06	2
CESA3	R3	CESA3_R3	ELAEDIESLKK	AT4G01150.1	1	1_Exclu	1120320	2
CESA3	R3	CESA3_R3	ELDSSNSDAIER	AT1G70410.1	1	1_Exclu	899067	2
CESA3	R3	CESA3_R3	ELEVIHSR	AT1G29910.1;AT1G29930.1;AT2G05070.1;AT2G05100.1;AT2G34420.1;AT2G34430.1;AT3G27690.1	7	2_Amb	4.41192e+06	4
CESA3	R3	CESA3_R3	ELGEIQK	AT5G65250.1	1	1_Exclu	1.58975e+06	2
CESA3	R3	CESA3_R3	ELHSLPSEETAR	AT4G27430.2	1	1_Exclu	603663	2
CESA3	R3	CESA3_R3	ELKADDELYR	AT3G61070.2	1	1_Exclu	6.04976e+06	4
CESA3	R3	CESA3_R3	ELLNGQSVVVVR	AT3G24830.1	1	1_Exclu	1.0385e+06	2
CESA3	R3	CESA3_R3	ELLTLDEKNPR	AT5G39850.1	1	1_Exclu	2053132	2
CESA3	R3	CESA3_R3	ELSEIAEQAK	AT2G18960.1;AT4G30190.1	2	2_Amb	1.33636e+06	2
CESA3	R3	CESA3_R3	ELTIIQR	AT2G07734.1	1	1_Exclu	1.23739e+06	2
CESA3	R3	CESA3_R3	ENSNLEFFK	ATCG01000.1;ATCG01130.1	2	2_Amb	6588395	6
CESA3	R3	CESA3_R3	ENVSSEALEAAR	AT1G14320.1;AT1G26910.1;AT1G66580.1	3	2_Amb	3.91007e+06	4
CESA3	R3	CESA3_R3	EPISETAALAQK	AT5G65250.1	1	1_Exclu	2.38869e+06	2
CESA3	R3	CESA3_R3	EQGPLFGFTK	AT1G44575.1	1	1_Exclu	1.30801e+06	2
CESA3	R3	CESA3_R3	EQKYPEAIK	AT1G12270.1	1	1_Exclu	2.31794e+06	3
CESA3	R3	CESA3_R3	EQNTLLEVVDPR	AT3G14840.2	1	1_Exclu	1.2017e+06	2
CESA3	R3	CESA3_R3	EQQIDDLVPFPR	AT1G36160.2	1	1_Exclu	9.1829e+06	4
CESA3	R3	CESA3_R3	ESAGQVELESDK	ATCG01130.1	1	1_Exclu	729703	2
CESA3	R3	CESA3_R3	ESAGQVELESDKETK	ATCG01130.1	1	1_Exclu	1.75197e+06	4
CESA3	R3	CESA3_R3	ESEVHPDTLKR	AT2G17840.1	1	1_Exclu	2.31848e+06	2
CESA3	R3	CESA3_R3	ESSDIIILDDNFASVVK	AT3G21180.1;AT5G57110.2	2	2_Amb	2.36226e+06	2
CESA3	R3	CESA3_R3	ESTLHLVLR	AT1G23410.1;AT1G31340.1;AT1G55060.1;AT1G65350.1;AT2G35635.1;AT2G47110.1;AT3G09790.2;AT3G52590.1;AT3G62250.1;AT4G02890.2;AT4G05050.4;AT4G05320.1;AT5G03240.1;AT5G20620.1;AT5G37640.1	15	2_Amb	2.34084e+06	4
CESA3	R3	CESA3_R3	ETcHTLPQSATR	AT3G53260.1	1	1_Exclu	844696	1
CESA3	R3	CESA3_R3	ETEFmTETHEPGK	AT3G27660.2	1	1_Exclu	2.16486e+06	4
CESA3	R3	CESA3_R3	ETGEEVLGNSVVADTSPEELK	AT3G51250.1	1	1_Exclu	981510	2
CESA3	R3	CESA3_R3	ETIDFSAR	AT2G37280.1	1	1_Exclu	762682	2
CESA3	R3	CESA3_R3	ETLDFSAR	AT1G15210.1;AT1G59870.1	2	2_Amb	762682	2
CESA3	R3	CESA3_R3	ETSPVELTGER	AT2G17840.1	1	1_Exclu	1.06879e+07	5
CESA3	R3	CESA3_R3	ETSPVELTGERK	AT2G17840.1	1	1_Exclu	3.31725e+06	5
CESA3	R3	CESA3_R3	ETVVEDSHSYLSEK	AT4G27430.2	1	1_Exclu	1.28674e+06	2
CESA3	R3	CESA3_R3	EVAGQAPYEK	AT3G53740.1;AT5G02450.1	2	2_Amb	1.14411e+06	2
CESA3	R3	CESA3_R3	EVATLDALQSK	AT4G15000.1	1	1_Exclu	2.31977e+06	2
CESA3	R3	CESA3_R3	EVDENEYIEFSK	AT1G13210.1	1	1_Exclu	941867	2
CESA3	R3	CESA3_R3	EVDYLIR	AT1G67090.1	1	1_Exclu	5.2994e+06	4
CESA3	R3	CESA3_R3	EVDYLLR	AT5G38410.1;AT5G38420.1;AT5G38430.1	3	2_Amb	5.2994e+06	4
CESA3	R3	CESA3_R3	EVIDIIPR	ATCG00540.1	1	1_Exclu	2889306	4
CESA3	R3	CESA3_R3	EVISILmQR	AT2G17360.1;AT5G07090.1;AT5G58420.1	3	2_Amb	358123	1
CESA3	R3	CESA3_R3	EVITQTGLEK	AT2G14835.2	1	1_Exclu	778252	2
CESA3	R3	CESA3_R3	EVSSYLK	AT1G07930.2;AT5G60390.3	2	2_Amb	846948	1
CESA3	R3	CESA3_R3	EVYSSHmQLGGPK	AT1G36160.2;AT1G36180.1	2	2_Amb	3777095	4
CESA3	R3	CESA3_R3	EYEEFKVR	AT2G25540.1;AT4G32410.1;AT5G17420.1;AT5G44030.1	4	2_Amb	1.45758e+06	2
CESA3	R3	CESA3_R3	EYPGAFIR	AT5G38410.1;AT5G38420.1;AT5G38430.1	3	2_Amb	9.62212e+06	4
CESA3	R3	CESA3_R3	EYPNAFIR	AT1G67090.1	1	1_Exclu	655167	2
CESA3	R3	CESA3_R3	EYQIIDHLVGPTLK	AT1G58380.1;AT1G58983.1	2	2_Amb	1.43308e+06	2
CESA3	R3	CESA3_R3	EYTINLHR	AT2G19740.1;AT4G26230.1;AT5G56710.1	3	2_Amb	2.16262e+06	4
CESA3	R3	CESA3_R3	FAAGTEAIANK	AT3G12780.1	1	1_Exclu	1443218	2
CESA3	R3	CESA3_R3	FAELHDTSmR	AT1G36160.2;AT1G36180.1	2	2_Amb	6.53156e+06	2
CESA3	R3	CESA3_R3	FAmLGAAGAIAPEILGK	AT1G61520.1	1	1_Exclu	902088	1
CESA3	R3	CESA3_R3	FAQYTGANAIAGR	AT1G72370.1	1	1_Exclu	518480	1
CESA3	R3	CESA3_R3	FcYNEAK	ATCG01130.1	1	1_Exclu	1.09871e+06	2
CESA3	R3	CESA3_R3	FDAPcVLQNNR	AT2G24820.1	1	1_Exclu	1.02943e+06	2
CESA3	R3	CESA3_R3	FDGIDKNDR	AT5G05170.1	1	1_Exclu	4.90739e+06	4
CESA3	R3	CESA3_R3	FDGIDLHDR	AT2G25540.1;AT4G32410.1	2	2_Amb	1.63718e+07	11
CESA3	R3	CESA3_R3	FDNTSEALEAVAK	AT3G05060.1	1	1_Exclu	750011	2
CESA3	R3	CESA3_R3	FDPANYPYR	AT3G01420.1	1	1_Exclu	938659	2
CESA3	R3	CESA3_R3	FDVGNVVmVTGGR	AT2G17360.1;AT5G07090.1;AT5G58420.1	3	2_Amb	5.51222e+06	6
CESA3	R3	CESA3_R3	FEQTIEK	ATCG01130.1	1	1_Exclu	1.13557e+06	2
CESA3	R3	CESA3_R3	FEYFDDEQSGGQSGTR	AT5G46750.1	1	1_Exclu	902944	2
CESA3	R3	CESA3_R3	FFcPIVNLDK	AT1G23290.1;AT1G70600.1	2	2_Amb	4.4721e+06	2
CESA3	R3	CESA3_R3	FFEADSLLNPK	ATCG01130.1	1	1_Exclu	1.00419e+06	2
CESA3	R3	CESA3_R3	FGDISELIK	AT1G73180.1	1	1_Exclu	926462	2
CESA3	R3	CESA3_R3	FGEAVWFK	AT1G29910.1;AT1G29930.1;AT2G05070.1;AT2G05100.1;AT2G34420.1;AT2G34430.1;AT3G27690.1	7	2_Amb	1.2836e+06	2
CESA3	R3	CESA3_R3	FGFVETQK	AT1G80070.1	1	1_Exclu	1.50076e+06	2
CESA3	R3	CESA3_R3	FGLAPSANR	AT1G30380.1	1	1_Exclu	601285	2
CESA3	R3	CESA3_R3	FGLVAVDR	AT3G06510.1	1	1_Exclu	959542	2
CESA3	R3	CESA3_R3	FGQSPVFVASAR	AT5G64740.1	1	1_Exclu	1.10666e+06	2
CESA3	R3	CESA3_R3	FGSISSR	AT5G16010.1	1	1_Exclu	1104684	1
CESA3	R3	CESA3_R3	FGSLANTTITTTR	AT1G14360.1	1	1_Exclu	744163	2
CESA3	R3	CESA3_R3	FHQYQVVGR	AT2G34480.1;AT3G14600.1	2	2_Amb	6.158e+06	4
CESA3	R3	CESA3_R3	FIDTASIFGHGR	AT1G43170.4	1	1_Exclu	1.42025e+06	4
CESA3	R3	CESA3_R3	FIEQVESNIEFVQR	AT3G55510.1	1	1_Exclu	2438229	2
CESA3	R3	CESA3_R3	FIPEAIGR	AT3G04840.1;AT4G34670.1	2	2_Amb	2.08516e+06	2
CESA3	R3	CESA3_R3	FIPVPAAPISNK	AT5G57110.2	1	1_Exclu	4.75735e+06	4
CESA3	R3	CESA3_R3	FISEQGK	ATCG00650.1	1	1_Exclu	1.37032e+06	1
CESA3	R3	CESA3_R3	FKPLNDGTIR	AT5G45590.1	1	1_Exclu	716942	2
CESA3	R3	CESA3_R3	FLAIDAVEK	AT2G45290.2;AT3G60750.1	2	2_Amb	825065	2
CESA3	R3	CESA3_R3	FLFcAEAIYK	ATCG00490.1	1	1_Exclu	3648424	2
CESA3	R3	CESA3_R3	FLFDIVR	ATCG01130.1	1	1_Exclu	2.29729e+06	2
CESA3	R3	CESA3_R3	FLGNAFGGSQQQDVDLK	AT3G10840.1	1	1_Exclu	1.12252e+06	3
CESA3	R3	CESA3_R3	FLLQEKV	ATCG00120.1	1	1_Exclu	823590	2
CESA3	R3	CESA3_R3	FLNAGIFGNTK	AT3G53260.1	1	1_Exclu	934207	2
CESA3	R3	CESA3_R3	FLNAGIFGSTK	AT2G37040.1	1	1_Exclu	876466	2
CESA3	R3	CESA3_R3	FLQAPYGK	AT2G38050.1	1	1_Exclu	1.88144e+06	2
CESA3	R3	CESA3_R3	FLScHGPLANR	AT1G14320.1;AT1G26910.1	2	2_Amb	3.83367e+06	4
CESA3	R3	CESA3_R3	FLSDGQPGTAQNVDK	AT1G01820.1	1	1_Exclu	1590913	2
CESA3	R3	CESA3_R3	FLSGGQPGTAQNVDK	AT2G45740.1	1	1_Exclu	1.95929e+06	3
CESA3	R3	CESA3_R3	FLSGGQPGTAQTVDK	AT3G61070.2	1	1_Exclu	5.20446e+06	5
CESA3	R3	CESA3_R3	FLSNHGPLANR	AT1G66580.1	1	1_Exclu	6.76708e+07	12
CESA3	R3	CESA3_R3	FLSNHGPLANRQPGSAFISATSE	AT1G66580.1	1	1_Exclu	587032	2
CESA3	R3	CESA3_R3	FLVSELR	ATCG01000.1;ATCG01130.1	2	2_Amb	2.0728e+06	4
CESA3	R3	CESA3_R3	FNAGENVR	AT4G27430.2	1	1_Exclu	738189	2
CESA3	R3	CESA3_R3	FNTGPVGK	AT1G80070.1;AT4G38780.1	2	2_Amb	1812114	2
CESA3	R3	CESA3_R3	FNVANPTTGcQK	AT4G31700.1;AT5G10360.1	2	2_Amb	1.53575e+07	4
CESA3	R3	CESA3_R3	FQDGFEDSNTR	AT3G22190.1	1	1_Exclu	628789	2
CESA3	R3	CESA3_R3	FQTSLEK	AT1G43170.4	1	1_Exclu	3.01782e+06	1
CESA3	R3	CESA3_R3	FRANLGQAAVSAAR	AT1G03090.2	1	1_Exclu	2.21272e+06	4
CESA3	R3	CESA3_R3	FSGSLKPGSR	AT1G45688.1	1	1_Exclu	1.8318e+06	2
CESA3	R3	CESA3_R3	FSLGLAEPK	AT1G56110.1	1	1_Exclu	503674	1
CESA3	R3	CESA3_R3	FSTLNHTNYSELALK	AT1G36160.2	1	1_Exclu	5.50145e+06	7
CESA3	R3	CESA3_R3	FSTVVHER	AT1G20620.1	1	1_Exclu	2.13858e+06	2
CESA3	R3	CESA3_R3	FSVSPVVR	AT1G56070.2;AT3G12915.1	2	2_Amb	1.37498e+06	2
CESA3	R3	CESA3_R3	FTAFmGYK	AT1G43170.8	1	1_Exclu	2.26693e+06	4
CESA3	R3	CESA3_R3	FTPSYIQSAGVNVK	AT5G33320.1	1	1_Exclu	2.93757e+06	3
CESA3	R3	CESA3_R3	FTSQEVTALK	AT4G13350.2	1	1_Exclu	557011	1
CESA3	R3	CESA3_R3	FVDDPPTGLEK	AT1G44575.1	1	1_Exclu	1.98925e+06	2
CESA3	R3	CESA3_R3	FVESLGVEK	AT2G39730.1	1	1_Exclu	1.34081e+06	2
CESA3	R3	CESA3_R3	FVmQGAYDTR	AT1G20260.1;AT1G76030.1	2	2_Amb	403253	2
CESA3	R3	CESA3_R3	FVNDLHGLISPVPK	AT2G45740.1	1	1_Exclu	629586	1
CESA3	R3	CESA3_R3	FVQAGSEVSALLGR	ATCG00480.1	1	1_Exclu	4.32746e+06	2
CESA3	R3	CESA3_R3	FVREELGTK	AT3G53260.1	1	1_Exclu	4.0899e+06	3
CESA3	R3	CESA3_R3	FVSTPEVIER	AT5G43310.1	1	1_Exclu	2.81262e+06	3
CESA3	R3	CESA3_R3	FVTTPEVLER	AT4G27430.2	1	1_Exclu	5264696	6
CESA3	R3	CESA3_R3	FVYNNDVVPR	AT1G45201.1	1	1_Exclu	640024	1
CESA3	R3	CESA3_R3	FVYQDVNLR	ATMG00090.1	1	1_Exclu	3.71285e+06	3
CESA3	R3	CESA3_R3	FYNLNKEEK	ATCG01130.1	1	1_Exclu	3.02097e+06	2
CESA3	R3	CESA3_R3	GAFTVAAK	AT4G30580.1	1	1_Exclu	902243	2
CESA3	R3	CESA3_R3	GAGANILR	AT3G08580.2;AT4G28390.1;AT5G13490.2	3	2_Amb	1.73719e+06	2
CESA3	R3	CESA3_R3	GAIIGDTIVSGTEVPIK	ATCG01310.1	1	1_Exclu	5768115	2
CESA3	R3	CESA3_R3	GAIILAK	AT1G58380.1;AT1G58983.1;AT2G41840.1;AT3G57490.1	4	2_Amb	1.01981e+06	2
CESA3	R3	CESA3_R3	GAPEQILELAK	AT4G30190.1	1	1_Exclu	719326	2
CESA3	R3	CESA3_R3	GASEIVLAScR	AT5G57110.2	1	1_Exclu	5.77274e+06	2
CESA3	R3	CESA3_R3	GDLTPEELKER	AT1G12270.1;AT1G62740.1;AT4G12400.1	3	2_Amb	1.17433e+06	2
CESA3	R3	CESA3_R3	GENDLPGLTDTEKPR	AT4G31700.1	1	1_Exclu	2.16192e+07	13
CESA3	R3	CESA3_R3	GEVGLNAEEIQK	AT4G02720.1	1	1_Exclu	697561	2
CESA3	R3	CESA3_R3	GFAGTWGR	AT2G24820.1	1	1_Exclu	1.28424e+06	2
CESA3	R3	CESA3_R3	GFIPSNEKESLR	ATCG01130.1	1	1_Exclu	2.38082e+06	4
CESA3	R3	CESA3_R3	GFmSQGSEGGVEDEK	AT2G23940.3	1	1_Exclu	1926207	2
CESA3	R3	CESA3_R3	GFmSQGSEGGVEDEKSR	AT2G23940.3	1	1_Exclu	648993	2
CESA3	R3	CESA3_R3	GFVSAVSNmR	AT3G57650.1	1	1_Exclu	504744	1
CESA3	R3	CESA3_R3	GGAGLEVVQGK	AT2G33070.1;AT3G16390.2;AT3G16400.1;AT3G16410.1	4	2_Amb	1.06098e+06	2
CESA3	R3	CESA3_R3	GGEALGGIGGAFR	AT1G78180.1	1	1_Exclu	3.42557e+06	4
CESA3	R3	CESA3_R3	GGGIGGGIGK	AT3G23450.1;AT4G14301.1	2	2_Amb	8283330	2
CESA3	R3	CESA3_R3	GGIGVIQIDEAALR	AT3G03780.2;AT5G17920.1	2	2_Amb	2.86048e+06	2
CESA3	R3	CESA3_R3	GGLDFTK	ATCG00490.1	1	1_Exclu	5896619	2
CESA3	R3	CESA3_R3	GGLDFTKDDENVNSQPFmR	ATCG00490.1	1	1_Exclu	1.79899e+06	2
CESA3	R3	CESA3_R3	GGPNFGSTVSEK	AT2G20360.1	1	1_Exclu	858353	2
CESA3	R3	CESA3_R3	GGYVIPR	AT2G38050.1	1	1_Exclu	1.13018e+06	1
CESA3	R3	CESA3_R3	GGYYDFVK	AT3G01500.1	1	1_Exclu	280349	1
CESA3	R3	CESA3_R3	GHAVGDIPGVR	AT3G09680.1;AT5G02960.1	2	2_Amb	1.20155e+06	2
CESA3	R3	CESA3_R3	GHYLNATAGTcEEmIK	ATCG00490.1;ATMG00280.1	2	2_Amb	657297	2
CESA3	R3	CESA3_R3	GIDLIAGGK	AT3G05590.1;AT5G27850.1	2	2_Amb	435503	1
CESA3	R3	CESA3_R3	GIIFLGPPASSmAALGDK	AT1G36160.2	1	1_Exclu	4.61934e+06	2
CESA3	R3	CESA3_R3	GILAADESTGTIGK	AT2G36460.1;AT3G52930.1;AT4G26530.3;AT5G03690.1	4	2_Amb	826943	2
CESA3	R3	CESA3_R3	GILIIEPVR	ATCG01130.1	1	1_Exclu	6666843	4
CESA3	R3	CESA3_R3	GIPYLNTYDGR	AT2G17360.1;AT5G07090.1;AT5G58420.1	3	2_Amb	712578	2
CESA3	R3	CESA3_R3	GIQAQLEK	AT1G43170.4	1	1_Exclu	2751830	2
CESA3	R3	CESA3_R3	GISASALPYK	AT3G60770.1;AT4G00100.1	2	2_Amb	1.59732e+06	2
CESA3	R3	CESA3_R3	GISGDDDDLLK	AT5G57110.2	1	1_Exclu	2.53932e+06	2
CESA3	R3	CESA3_R3	GISGDDDDLLKR	AT5G57110.2	1	1_Exclu	2.29199e+06	4
CESA3	R3	CESA3_R3	GIVDDTELVMR	AT4G10790.1	1	1_Exclu	1.16177e+06	2
CESA3	R3	CESA3_R3	GIVYGKPTNQGVTQLK	AT4G16720.1;AT4G17390.1	2	2_Amb	1.86876e+08	12
CESA3	R3	CESA3_R3	GIYDGQDVAVK	AT3G01490.1;AT3G22750.1;AT4G14780.1;AT5G50000.1	4	2_Amb	3.46157e+06	4
CESA3	R3	CESA3_R3	GLAYDTSDDQQDITR	AT2G39730.1	1	1_Exclu	1.4043e+06	2
CESA3	R3	CESA3_R3	GLAYLHEESR	AT1G53420.1;AT1G53430.1;AT1G53440.1;AT3G14840.2	4	2_Amb	1317416	2
CESA3	R3	CESA3_R3	GLDGIQGPVYVGTGccFNR	AT2G25540.1;AT4G32410.1	2	2_Amb	1.169e+06	2
CESA3	R3	CESA3_R3	GLDGIQGPVYVGTGcVFNR	AT5G05170.1	1	1_Exclu	4060771	2
CESA3	R3	CESA3_R3	GLDVDPTNEALK	AT1G12270.1	1	1_Exclu	1.4014e+06	2
CESA3	R3	CESA3_R3	GLELLVSEGESIK	ATCG00540.1	1	1_Exclu	6.82273e+06	2
CESA3	R3	CESA3_R3	GLIDLNITAPK	AT5G11710.3	1	1_Exclu	2.0439e+06	2
CESA3	R3	CESA3_R3	GLSYLHSQK	AT3G01490.1;AT5G50000.1	2	2_Amb	968221	2
CESA3	R3	CESA3_R3	GLTAEDVNEAFR	AT1G42970.1	1	1_Exclu	727661	2
CESA3	R3	CESA3_R3	GLTPSQIGVILR	AT3G60770.1;AT4G00100.1	2	2_Amb	1558529	2
CESA3	R3	CESA3_R3	GNLVNVIR	AT4G32400.1	1	1_Exclu	1.42333e+06	2
CESA3	R3	CESA3_R3	GNVLEPEGTIEIK	AT1G36160.2	1	1_Exclu	9.94408e+06	6
CESA3	R3	CESA3_R3	GPDLLENR	AT4G32420.2	1	1_Exclu	613311	1
CESA3	R3	CESA3_R3	GPGGDIPAAAPPAQTAEVPAK	AT4G02230.1	1	1_Exclu	9.32173e+06	8
CESA3	R3	CESA3_R3	GPGGDIPAAAPPAQTAEVPAKK	AT4G02230.1	1	1_Exclu	5.71909e+06	4
CESA3	R3	CESA3_R3	GPGGDVAPVAAPAPAATPAPTAAVPK	AT1G02780.1	1	1_Exclu	1.05407e+08	14
CESA3	R3	CESA3_R3	GPGGDVAPVAAPAPAATPAPTAAVPKK	AT1G02780.1	1	1_Exclu	9.59205e+06	7
CESA3	R3	CESA3_R3	GPLVVYGTEGSK	AT3G09630.1	1	1_Exclu	1.61226e+06	2
CESA3	R3	CESA3_R3	GPNGLDLSR	ATCG00280.1	1	1_Exclu	867626	2
CESA3	R3	CESA3_R3	GQEHLLVELEK	AT2G17840.1	1	1_Exclu	6.78416e+06	6
CESA3	R3	CESA3_R3	GQGAFVR	AT1G18600.1	1	1_Exclu	803216	2
CESA3	R3	CESA3_R3	GQGQYEGDRGYGGGGYK	AT5G40420.1	1	1_Exclu	959659	2
CESA3	R3	CESA3_R3	GQTGIAGPGIWR	AT3G17611.1	1	1_Exclu	1.16534e+06	1
CESA3	R3	CESA3_R3	GSAITGPIGK	AT2G33370.1;AT3G04400.2	2	2_Amb	2.89352e+06	4
CESA3	R3	CESA3_R3	GSAPINLSDR	AT2G21770.1;AT2G25540.1;AT4G18780.1;AT4G32410.1;AT4G39350.1;AT5G05170.1;AT5G09870.1;AT5G17420.1;AT5G44030.1;AT5G64740.1	10	2_Amb	1.99177e+06	2
CESA3	R3	CESA3_R3	GSAPINLSDRLNQVLR	AT2G25540.1;AT4G32410.1;AT5G05170.1;AT5G17420.1	4	2_Amb	1.19873e+06	2
CESA3	R3	CESA3_R3	GSASVGQSTLTR	ATCG00720.1	1	1_Exclu	3.01627e+06	2
CESA3	R3	CESA3_R3	GSPAIPGDKDEDGLADEGTVEFNYPQK	AT5G05170.1	1	1_Exclu	2.31275e+06	4
CESA3	R3	CESA3_R3	GSPEYWVAVVKPGK	ATCG00790.1	1	1_Exclu	3.22731e+06	6
CESA3	R3	CESA3_R3	GTDSYGVTTGFGATSHR	AT2G37040.1;AT3G10340.1;AT3G53260.1	3	2_Amb	2871260	4
CESA3	R3	CESA3_R3	GTKPWVSLPK	AT2G17360.1;AT5G07090.1;AT5G58420.1	3	2_Amb	739095	2
CESA3	R3	CESA3_R3	GTLDAVGVK	ATCG00905.1	1	1_Exclu	1616102	2
CESA3	R3	CESA3_R3	GTLDAVGVKDR	ATCG00905.1	1	1_Exclu	1.32142e+06	4
CESA3	R3	CESA3_R3	GTPFAAQTAAGNAIR	ATCG00750.1	1	1_Exclu	5429306	4
CESA3	R3	CESA3_R3	GTPLPLVLLGK	AT1G01820.1;AT2G45740.1;AT3G61070.2	3	2_Amb	11073859	2
CESA3	R3	CESA3_R3	GTSDTVPEQLDYAK	AT3G27660.2	1	1_Exclu	976616	2
CESA3	R3	CESA3_R3	GTVELAGTDGETTTQGLDGLGDR	AT3G52930.1	1	1_Exclu	791907	2
CESA3	R3	CESA3_R3	GVDSESFNPR	AT5G01220.1	1	1_Exclu	642169	2
CESA3	R3	CESA3_R3	GVLIVGER	AT3G04340.1	1	1_Exclu	1.68799e+06	2
CESA3	R3	CESA3_R3	GVLLVGPPGTGK	AT1G06430.1;AT2G26140.1;AT3G02450.1	3	2_Amb	2.61459e+06	4
CESA3	R3	CESA3_R3	GVLTGEDAR	AT3G14415.2;AT3G14420.1	2	2_Amb	1.05642e+06	2
CESA3	R3	CESA3_R3	GVSDLPGLTDTEKPR	AT5G10360.1	1	1_Exclu	3.61686e+07	16
CESA3	R3	CESA3_R3	GVTPDIAVK	ATCG00900.1	1	1_Exclu	6167646	4
CESA3	R3	CESA3_R3	GVTTIIGGGDSVAAVEK	AT1G56190.1;AT1G79550.2;AT3G12780.1	3	2_Amb	1.05183e+06	2
CESA3	R3	CESA3_R3	GVVTEIIHDPGR	AT2G18020.1;AT4G36130.1	2	2_Amb	4.29457e+06	4
CESA3	R3	CESA3_R3	GYEGVVTR	AT1G43170.4;AT1G61580.1	2	2_Amb	8236782	3
CESA3	R3	CESA3_R3	GYIPLSTYLR	AT1G09590.1;AT1G57660.1	2	2_Amb	1.24114e+06	2
CESA3	R3	CESA3_R3	GYSNIQYTPSR	AT1G36160.2	1	1_Exclu	1154584	2
CESA3	R3	CESA3_R3	HATFVPHTAGR	AT2G37270.1;AT3G11940.2	2	2_Amb	1.21141e+06	2
CESA3	R3	CESA3_R3	HEYEGQWSEK	AT5G25100.1	1	1_Exclu	936427	2
CESA3	R3	CESA3_R3	HFEIGGDK	AT4G14320.1	1	1_Exclu	1.11847e+06	2
CESA3	R3	CESA3_R3	HFFDYGSTTR	AT2G07739.1;ATCG01000.1;ATCG01130.1;ATMG00370.1	4	2_Amb	954872	1
CESA3	R3	CESA3_R3	HFQFQSPYEGGR	AT5G40420.1	1	1_Exclu	916959	2
CESA3	R3	CESA3_R3	HGEEFSSSSR	AT4G32410.1	1	1_Exclu	9093153	2
CESA3	R3	CESA3_R3	HGNVSALHSR	AT1G36160.2	1	1_Exclu	283260	2
CESA3	R3	CESA3_R3	HGSLGFLPR	AT1G43170.8;AT1G61580.1	2	2_Amb	688650	2
CESA3	R3	CESA3_R3	HIEVQIFGDK	AT1G03090.1	1	1_Exclu	177846186	10
CESA3	R3	CESA3_R3	HILVTGNTVR	AT3G59770.1	1	1_Exclu	2.98608e+06	2
CESA3	R3	CESA3_R3	HLEENLR	AT2G37040.1;AT3G53260.1	2	2_Amb	4.07895e+06	2
CESA3	R3	CESA3_R3	HQEIEGPTVER	AT3G12650.1	1	1_Exclu	531425	2
CESA3	R3	CESA3_R3	HQFGNLQSK	AT3G62580.1	1	1_Exclu	2.89126e+06	2
CESA3	R3	CESA3_R3	HTPEGATLESDWSAK	AT3G60750.1	1	1_Exclu	951586	2
CESA3	R3	CESA3_R3	IADFGVAR	AT2G24360.1;AT3G01490.1;AT3G22750.1;AT3G63260.1;AT4G14780.1;AT4G23240.1;AT4G31170.1;AT5G50000.1	8	2_Amb	977212	2
CESA3	R3	CESA3_R3	IAESSLVK	AT1G36160.2	1	1_Exclu	839579	1
CESA3	R3	CESA3_R3	IAGNQEATNFER	AT1G78180.1	1	1_Exclu	1378181	2
CESA3	R3	CESA3_R3	IAIQAGAAGIIVSNHGAR	AT3G14415.2;AT3G14420.1	2	2_Amb	874216	2
CESA3	R3	CESA3_R3	IALDSSLELFR	AT3G54850.1	1	1_Exclu	3.93446e+06	2
CESA3	R3	CESA3_R3	IALLQQVEGPK	AT4G10790.1	1	1_Exclu	2.34482e+06	4
CESA3	R3	CESA3_R3	IANPSLR	AT4G32400.1	1	1_Exclu	1.26647e+06	1
CESA3	R3	CESA3_R3	IAPEEHPVLLTEAPLNPK	AT1G49240.1;AT3G18780.1	2	2_Amb	468561	1
CESA3	R3	CESA3_R3	IAPELYLK	AT3G11710.1	1	1_Exclu	1.6679e+06	2
CESA3	R3	CESA3_R3	IAQIPVSEAYLGR	ATCG00120.1	1	1_Exclu	3.21451e+06	2
CESA3	R3	CESA3_R3	IASLPELK	AT5G43310.1	1	1_Exclu	939384	2
CESA3	R3	CESA3_R3	IASLQTEVSSLQK	AT4G31340.1	1	1_Exclu	968039	2
CESA3	R3	CESA3_R3	IAVLVGTITDDLR	AT3G05590.1;AT5G27850.1	2	2_Amb	6483466	2
CESA3	R3	CESA3_R3	IcDAVEVAGK	AT3G51250.1	1	1_Exclu	1.20586e+06	2
CESA3	R3	CESA3_R3	IDELVESGEEVSEFEK	AT1G72150.1	1	1_Exclu	925743	2
CESA3	R3	CESA3_R3	IDHALETIR	AT2G44160.1;AT3G59970.1	2	2_Amb	974274	2
CESA3	R3	CESA3_R3	IDLITATK	AT4G27430.2	1	1_Exclu	7.75169e+06	6
CESA3	R3	CESA3_R3	IDYLKDK	AT2G25540.1;AT4G32410.1;AT5G05170.1;AT5G44030.1	4	2_Amb	589077	1
CESA3	R3	CESA3_R3	IEAAVQNWSK	AT5G20280.1	1	1_Exclu	2.68009e+06	2
CESA3	R3	CESA3_R3	IEALAAAAR	AT1G48350.1	1	1_Exclu	843365	2
CESA3	R3	CESA3_R3	IEDVTPIPTDSTR	AT2G36160.1;AT3G11510.1;AT3G52580.1	3	2_Amb	638320	2
CESA3	R3	CESA3_R3	IENAPYSFK	AT5G10840.1;AT5G25100.1	2	2_Amb	1.1963e+06	2
CESA3	R3	CESA3_R3	IENVPEmPLVVSDSAEAVEK	AT3G09630.1;AT5G02870.1	2	2_Amb	4.50161e+06	8
CESA3	R3	CESA3_R3	IFEGEALLR	AT5G15200.1;AT5G39850.1	2	2_Amb	2.02672e+06	3
CESA3	R3	CESA3_R3	IGAFEEELK	AT2G37040.1;AT3G53260.1	2	2_Amb	10887298	2
CESA3	R3	CESA3_R3	IGDALHIGGGNK	AT1G54410.1	1	1_Exclu	1.77434e+06	2
CESA3	R3	CESA3_R3	IGDDYQNVNEVVSHGSGSK	AT4G18820.1	1	1_Exclu	877574	2
CESA3	R3	CESA3_R3	IGEGGFGPVHK	AT3G14840.2	1	1_Exclu	3759390	2
CESA3	R3	CESA3_R3	IGGIGTVPVGR	AT1G07930.2;AT5G60390.3	2	2_Amb	2.12791e+06	2
CESA3	R3	CESA3_R3	IGGYDVPR	AT4G37410.1;AT4G37430.1	2	2_Amb	1.03994e+06	2
CESA3	R3	CESA3_R3	IGLFGGAGVGK	AT5G08670.1;AT5G08680.1;AT5G08690.1;ATCG00480.1	4	2_Amb	1.80171e+06	2
CESA3	R3	CESA3_R3	IGSAGVVR	AT2G37270.1;AT3G11940.2	2	2_Amb	3360005	2
CESA3	R3	CESA3_R3	IGSSLIAQAADVPTLPWSGSHVK	AT1G36160.2;AT1G36180.1	2	2_Amb	2.19278e+06	2
CESA3	R3	CESA3_R3	IGSSVIAHEVK	AT1G36160.2;AT1G36180.1	2	2_Amb	5.04262e+06	4
CESA3	R3	CESA3_R3	IGSTDEPVITDSFK	AT1G72150.1	1	1_Exclu	1.40921e+06	2
CESA3	R3	CESA3_R3	IGSTNITESIVK	ATCG00770.1	1	1_Exclu	1.0538e+07	6
CESA3	R3	CESA3_R3	IGVHVRPLSN	AT3G16420.1	1	1_Exclu	700374	2
CESA3	R3	CESA3_R3	IGYPIIIKPTHGGGGK	AT1G03090.1	1	1_Exclu	1.01674e+07	10
CESA3	R3	CESA3_R3	IHTGWLDSR	AT1G36160.2;AT1G36180.1	2	2_Amb	5.46945e+06	3
CESA3	R3	CESA3_R3	IIEEAPAPNISEK	AT1G03090.2	1	1_Exclu	5.77854e+06	2
CESA3	R3	CESA3_R3	IIEEAPAPNISEKFR	AT1G03090.2	1	1_Exclu	958496	2
CESA3	R3	CESA3_R3	IIEEGPITVAPPETVK	AT1G36160.2	1	1_Exclu	1.11367e+07	5
CESA3	R3	CESA3_R3	IIEEGPITVAPPETVKK	AT1G36160.2	1	1_Exclu	39696286	14
CESA3	R3	CESA3_R3	IIGATNPAASEPGTIR	AT4G09320.1	1	1_Exclu	883938	2
CESA3	R3	CESA3_R3	IIGFDNTR	AT1G67090.1;AT5G38410.1;AT5G38420.1;AT5G38430.1	4	2_Amb	18618622	4
CESA3	R3	CESA3_R3	IINEPTAAAIAYGLDK	AT1G16030.1;AT1G56410.1;AT3G09440.4;AT3G12580.1;AT5G02490.1;AT5G02500.1;AT5G28540.1;AT5G42020.1	8	2_Amb	2.15188e+06	2
CESA3	R3	CESA3_R3	IINEPTAAAIAYGLDKK	AT1G16030.1;AT1G56410.1;AT3G09440.4;AT3G12580.1;AT5G02490.1;AT5G02500.1;AT5G28540.1;AT5G42020.1	8	2_Amb	1.0626e+06	2
CESA3	R3	CESA3_R3	IINSDEIQSVVNPIK	AT3G09630.1	1	1_Exclu	5405641	4
CESA3	R3	CESA3_R3	IINSDEIQSVVNPIKK	AT3G09630.1	1	1_Exclu	1833593	4
CESA3	R3	CESA3_R3	IINSDEVQSVVNPIK	AT5G02870.1	1	1_Exclu	4.33116e+06	5
CESA3	R3	CESA3_R3	IIREEGPTELYR	AT4G32400.1	1	1_Exclu	1.45005e+06	2
CESA3	R3	CESA3_R3	IIVIcSNPR	ATCG00760.1	1	1_Exclu	1832056	2
CESA3	R3	CESA3_R3	IKGPGLGR	ATCG00750.1	1	1_Exclu	1.83294e+06	2
CESA3	R3	CESA3_R3	ILADYSSFTAEEK	AT4G35985.1	1	1_Exclu	1.31741e+06	2
CESA3	R3	CESA3_R3	ILAQIALLNR	ATCG00660.1	1	1_Exclu	12063009	4
CESA3	R3	CESA3_R3	ILDPGQGGGFGmK	AT2G47840.1	1	1_Exclu	421590	1
CESA3	R3	CESA3_R3	ILEDYSSFSVQEVSEEAK	AT2G17840.1	1	1_Exclu	12772215	2
CESA3	R3	CESA3_R3	ILEEVAIIPSK	AT2G04390.1;AT2G05220.1;AT3G10610.1;AT5G04800.4	4	2_Amb	403624	1
CESA3	R3	CESA3_R3	ILIDVNK	AT3G14415.2	1	1_Exclu	565473	1
CESA3	R3	CESA3_R3	ILIDVSK	AT3G14420.1;AT4G18360.2	2	2_Amb	680611	1
CESA3	R3	CESA3_R3	ILNNAENLGEVLR	AT3G13772.1	1	1_Exclu	743389	2
CESA3	R3	CESA3_R3	ILVANRGEIAcR	AT1G03090.1	1	1_Exclu	11298629	4
CESA3	R3	CESA3_R3	ILVDRDPIK	ATCG00350.1	1	1_Exclu	2.28451e+07	4
CESA3	R3	CESA3_R3	ILYEmGGVPENIAR	ATCG00790.1	1	1_Exclu	3402082	4
CESA3	R3	CESA3_R3	ImEIASLEK	AT3G05560.1;AT5G27770.1	2	2_Amb	627544	2
CESA3	R3	CESA3_R3	ImPTGSEGILNHGNVR	AT4G30580.1	1	1_Exclu	1598221	2
CESA3	R3	CESA3_R3	INAEHIR	AT1G36160.2;AT1G36180.1	2	2_Amb	3.78263e+06	1
CESA3	R3	CESA3_R3	INALVAK	AT4G32410.1;AT5G44030.1	2	2_Amb	1597716	2
CESA3	R3	CESA3_R3	INALVATAQK	AT4G39350.1;AT5G09870.1;AT5G64740.1	3	2_Amb	1888992	2
CESA3	R3	CESA3_R3	INLAATPSPQPR	AT1G21630.1	1	1_Exclu	1532745	2
CESA3	R3	CESA3_R3	INQSTLLNK	ATCG01070.1	1	1_Exclu	1.30106e+06	2
CESA3	R3	CESA3_R3	INSEEEIK	ATCG01130.1	1	1_Exclu	915655	2
CESA3	R3	CESA3_R3	INVGSIEYK	AT1G45201.1	1	1_Exclu	596651	1
CESA3	R3	CESA3_R3	INWIcNPVHK	AT4G16720.1;AT4G17390.1	2	2_Amb	1.93476e+07	6
CESA3	R3	CESA3_R3	IPPAYTK	ATCG00490.1	1	1_Exclu	1.00049e+07	8
CESA3	R3	CESA3_R3	IPPNSNLVTIPEEIYR	AT1G36160.2	1	1_Exclu	6.81251e+06	4
CESA3	R3	CESA3_R3	IPQLPASAK	AT2G24820.1	1	1_Exclu	12296236	2
CESA3	R3	CESA3_R3	IPSLSEK	ATCG00330.1	1	1_Exclu	2.66527e+06	1
CESA3	R3	CESA3_R3	IPSPIFTK	AT2G07565.1;ATCG01000.1;ATCG01130.1	3	2_Amb	628855	1
CESA3	R3	CESA3_R3	IPSSEEIADR	AT5G17920.1	1	1_Exclu	886810	2
CESA3	R3	CESA3_R3	IPVFLDGGVR	AT3G14420.1;AT4G18360.2	2	2_Amb	762979	2
CESA3	R3	CESA3_R3	IQDKEGIPPDQQR	AT1G23410.1;AT1G31340.1;AT1G55060.1;AT1G65350.1;AT2G35635.1;AT2G47110.1;AT3G52590.1;AT3G62250.1;AT4G02890.2;AT4G05050.4;AT4G05320.1;AT5G03240.1;AT5G20620.1;AT5G37640.1	14	2_Amb	4.30191e+06	4
CESA3	R3	CESA3_R3	IQPSFVK	AT2G25540.1;AT4G32410.1	2	2_Amb	1.94084e+06	1
CESA3	R3	CESA3_R3	IQVLGGAPDLTVK	AT1G59870.1	1	1_Exclu	597021	2
CESA3	R3	CESA3_R3	ISDFGLAK	AT1G07650.1;AT1G09440.2;AT1G24030.1;AT1G51940.1;AT1G53420.1;AT1G53430.1;AT1G53440.1;AT1G70250.1;AT2G17220.1;AT2G31880.1;AT3G14840.2;AT4G18250.1;AT4G27300.1;AT4G28670.1;AT4G36950.1;AT5G18500.6;AT5G38280.1;AT5G60900.1	18	2_Amb	2.06006e+06	2
CESA3	R3	CESA3_R3	ISGLIYEETR	AT1G07660.2;AT3G53730.1	2	2_Amb	2.49428e+06	2
CESA3	R3	CESA3_R3	ISNSEIVSQGR	AT5G43970.1	1	1_Exclu	2.13951e+06	2
CESA3	R3	CESA3_R3	ISQEVSGDALGEEFK	AT4G31700.1	1	1_Exclu	47423530	12
CESA3	R3	CESA3_R3	ISSTALNmASEVVR	AT4G27430.2	1	1_Exclu	1.54509e+06	2
CESA3	R3	CESA3_R3	ISYPISAR	AT3G51600.1	1	1_Exclu	1.50872e+06	2
CESA3	R3	CESA3_R3	ITAELQAASSSDSK	AT5G14740.1	1	1_Exclu	723125	2
CESA3	R3	CESA3_R3	ITGGPHFPLTSDALK	AT1G33490.1	1	1_Exclu	252429	1
CESA3	R3	CESA3_R3	ITIKPQTDR	AT3G23810.1;AT4G13940.1	2	2_Amb	385366	1
CESA3	R3	CESA3_R3	ITQTDLANK	ATCG01130.1	1	1_Exclu	3.39177e+06	2
CESA3	R3	CESA3_R3	ITSFKPR	AT5G20280.1	1	1_Exclu	1.04261e+06	2
CESA3	R3	CESA3_R3	ITTQLFFESTK	ATCG01130.1	1	1_Exclu	1.45084e+06	3
CESA3	R3	CESA3_R3	ITTQLFFESTKK	ATCG01130.1	1	1_Exclu	1.65128e+06	2
CESA3	R3	CESA3_R3	IVDEALSLK	AT3G04340.1	1	1_Exclu	1.61973e+06	2
CESA3	R3	CESA3_R3	IVDIPSYR	ATCG00380.1	1	1_Exclu	8.59268e+06	6
CESA3	R3	CESA3_R3	IVDIVLSHQGIK	AT1G36160.2	1	1_Exclu	1.37893e+07	8
CESA3	R3	CESA3_R3	IVDNETISVDGK	AT1G42970.1	1	1_Exclu	1.20746e+06	2
CESA3	R3	CESA3_R3	IVDPSKDLNSYGLGNVDWK	AT4G32410.1	1	1_Exclu	2.22501e+06	2
CESA3	R3	CESA3_R3	IVDSTENLGEVLR	AT5G10840.1;AT5G25100.1	2	2_Amb	2.10318e+06	3
CESA3	R3	CESA3_R3	IVEDSSPTLVTAR	AT4G10790.1	1	1_Exclu	3.98227e+06	5
CESA3	R3	CESA3_R3	IVEYVPENScDPR	AT1G36160.2	1	1_Exclu	1.39279e+06	2
CESA3	R3	CESA3_R3	IVGEEHYETAQQVK	ATCG00480.1	1	1_Exclu	1.37543e+06	4
CESA3	R3	CESA3_R3	IVGFEVKPYSVK	AT5G10840.1;AT5G25100.1	2	2_Amb	2.49946e+06	4
CESA3	R3	CESA3_R3	IVITIDNQTSK	AT1G72150.1	1	1_Exclu	1.14058e+06	2
CESA3	R3	CESA3_R3	IVPDGVNAK	AT1G26910.1;AT1G66580.1	2	2_Amb	3.59255e+06	2
CESA3	R3	CESA3_R3	IVQSGKDFADSFLGAQR	AT1G03090.1	1	1_Exclu	1.54857e+06	2
CESA3	R3	CESA3_R3	IWHHTFYNELR	AT1G49240.1;AT2G37620.2;AT2G42100.1;AT3G12110.1;AT3G18780.1;AT3G46520.1;AT5G09810.1;AT5G59370.1	8	2_Amb	756835	2
CESA3	R3	CESA3_R3	IYAENVPK	AT1G03090.1	1	1_Exclu	244570624	2
CESA3	R3	CESA3_R3	IYDLAYEK	AT3G04340.1	1	1_Exclu	793858	2
CESA3	R3	CESA3_R3	IYDVGMK	AT1G14320.1;AT1G26910.1;AT1G66580.1	3	2_Amb	5271470	4
CESA3	R3	CESA3_R3	IYDVGmKR	AT1G14320.1;AT1G26910.1;AT1G66580.1	3	2_Amb	3.72306e+06	2
CESA3	R3	CESA3_R3	IYYNTDENVEVVDDVHK	AT3G02450.1	1	1_Exclu	272752	1
CESA3	R3	CESA3_R3	KAFDPVETIK	AT3G01500.1	1	1_Exclu	1.23313e+06	2
CESA3	R3	CESA3_R3	KAGAmNALIR	AT2G25540.1;AT4G32410.1	2	2_Amb	602842	2
CESA3	R3	CESA3_R3	KAGAmNALVR	AT1G02730.1;AT1G32180.2;AT3G03050.1;AT4G38190.1;AT5G05170.1;AT5G16910.1;AT5G17420.1	7	2_Amb	6.7755e+06	2
CESA3	R3	CESA3_R3	KALAQNDEIPGKDNR	AT1G78180.1	1	1_Exclu	780647	1
CESA3	R3	CESA3_R3	KDIQPWQER	ATCG00280.1	1	1_Exclu	2.96156e+06	4
CESA3	R3	CESA3_R3	KEEVIEEVASPK	AT3G57150.1	1	1_Exclu	590307	1
CESA3	R3	CESA3_R3	KEPETQLAAK	AT1G27400.1;AT1G67430.1	2	2_Amb	1.99961e+06	2
CESA3	R3	CESA3_R3	KEYPGAFIR	AT5G38410.1;AT5G38420.1;AT5G38430.1	3	2_Amb	1.92203e+06	3
CESA3	R3	CESA3_R3	KEYPNAFIR	AT1G67090.1	1	1_Exclu	931591	2
CESA3	R3	CESA3_R3	KFEQTIEK	ATCG01130.1	1	1_Exclu	2.47042e+06	2
CESA3	R3	CESA3_R3	KFNIEPR	AT2G25540.1;AT4G32410.1;AT4G39350.1	3	2_Amb	1.11248e+07	4
CESA3	R3	CESA3_R3	KFVESAATSFSVA	AT1G06680.1	1	1_Exclu	1.81897e+06	2
CESA3	R3	CESA3_R3	KFVESLGVEK	AT2G39730.1	1	1_Exclu	1.05588e+06	2
CESA3	R3	CESA3_R3	KGENDLPGLTDTEKPR	AT4G31700.1	1	1_Exclu	21198585	7
CESA3	R3	CESA3_R3	KGFIPSNEK	ATCG01130.1	1	1_Exclu	247636	1
CESA3	R3	CESA3_R3	KGILIIEPVR	ATCG01130.1	1	1_Exclu	736678	2
CESA3	R3	CESA3_R3	KGIQAQLEK	AT1G43170.4	1	1_Exclu	653672	2
CESA3	R3	CESA3_R3	KGPDLLENR	AT4G32420.2	1	1_Exclu	1.59824e+06	3
CESA3	R3	CESA3_R3	KGPLVVYGTEGSK	AT3G09630.1	1	1_Exclu	3.09024e+06	6
CESA3	R3	CESA3_R3	KGVSDLPGLTDTEKPR	AT5G10360.1	1	1_Exclu	4.95526e+07	14
CESA3	R3	CESA3_R3	KLEIDDDQK	AT4G31700.1;AT5G10360.1	2	2_Amb	8536486	2
CESA3	R3	CESA3_R3	KLEIDDDQKLR	AT4G31700.1;AT5G10360.1	2	2_Amb	7.82415e+06	3
CESA3	R3	CESA3_R3	KNNSISLR	AT4G17390.1	1	1_Exclu	2.45855e+06	2
CESA3	R3	CESA3_R3	KNNSLSLR	AT4G16720.1	1	1_Exclu	2.45855e+06	2
CESA3	R3	CESA3_R3	KNNYDFFVPEK	ATCG01130.1	1	1_Exclu	752377	2
CESA3	R3	CESA3_R3	KPAAVPPVR	AT5G20280.1	1	1_Exclu	2.46338e+06	2
CESA3	R3	CESA3_R3	KPDLNDPVLR	ATCG00730.1	1	1_Exclu	3.46486e+06	5
CESA3	R3	CESA3_R3	KPSFFEPISK	ATCG01130.1	1	1_Exclu	3.21748e+06	4
CESA3	R3	CESA3_R3	KPSLLSK	AT5G05170.1	1	1_Exclu	1.07242e+06	1
CESA3	R3	CESA3_R3	KPTASSSSPPVIITTR	AT5G62100.1	1	1_Exclu	905934	2
CESA3	R3	CESA3_R3	KTSEAVDILK	AT2G37040.1;AT3G53260.1	2	2_Amb	1.84107e+06	2
CESA3	R3	CESA3_R3	KVLVAEPDQEGR	AT3G02450.1	1	1_Exclu	2.55205e+06	3
CESA3	R3	CESA3_R3	KVTIEPWVDTK	ATCG01130.1	1	1_Exclu	1.73269e+06	2
CESA3	R3	CESA3_R3	KYDEIDAAPEER	AT4G20360.1	1	1_Exclu	807566	1
CESA3	R3	CESA3_R3	LAADFDR	AT1G49780.1;AT3G19380.1	2	2_Amb	2.6901e+06	1
CESA3	R3	CESA3_R3	LADmAEYVGQR	AT3G01570.1	1	1_Exclu	2.18361e+06	2
CESA3	R3	CESA3_R3	LAELSEK	AT3G12780.1	1	1_Exclu	1.413e+06	2
CESA3	R3	CESA3_R3	LAFYDYIGNNPAK	ATCG00680.1	1	1_Exclu	3833483	1
CESA3	R3	CESA3_R3	LAGQLSAFDTVIGK	AT5G62100.1	1	1_Exclu	3.40224e+06	2
CESA3	R3	CESA3_R3	LAGQVSAFETVINK	AT5G07220.1	1	1_Exclu	2.11106e+07	8
CESA3	R3	CESA3_R3	LAIAAIGK	AT2G37040.1;AT3G53260.1	2	2_Amb	4626365	4
CESA3	R3	CESA3_R3	LAIVESTSR	AT1G01510.1	1	1_Exclu	475323	1
CESA3	R3	CESA3_R3	LAKGPGGDVAPVAAPAPAATPAPTAAVPK	AT1G02780.1	1	1_Exclu	3.94124e+06	2
CESA3	R3	CESA3_R3	LAKGPGGDVAPVAAPAPAATPAPTAAVPKK	AT1G02780.1	1	1_Exclu	282260	1
CESA3	R3	CESA3_R3	LALEEIK	AT1G43170.4	1	1_Exclu	7.38921e+06	3
CESA3	R3	CESA3_R3	LALEEIKLK	AT1G43170.4	1	1_Exclu	852384	2
CESA3	R3	CESA3_R3	LANPTDAYLGIK	AT1G74690.1	1	1_Exclu	5.35597e+06	6
CESA3	R3	CESA3_R3	LAPGGHLGR	AT3G09630.1;AT5G02870.1	2	2_Amb	840454	2
CESA3	R3	CESA3_R3	LAPTIGIAVDHR	AT3G49010.4	1	1_Exclu	1.04653e+06	2
CESA3	R3	CESA3_R3	LAQGPGGGETTTPAGAPQQPEVTK	AT3G16780.1	1	1_Exclu	6.03374e+06	7
CESA3	R3	CESA3_R3	LAQGPGGGETTTPAGAPQQPEVTKK	AT3G16780.1	1	1_Exclu	5.68715e+06	6
CESA3	R3	CESA3_R3	LASIGLENTEANR	AT2G21330.1	1	1_Exclu	1.93422e+06	3
CESA3	R3	CESA3_R3	LASIIAK	AT3G24830.1	1	1_Exclu	2.02351e+06	2
CESA3	R3	CESA3_R3	LASINVENVETNRR	AT3G52930.1	1	1_Exclu	863602	2
CESA3	R3	CESA3_R3	LASITAK	AT5G48760.1	1	1_Exclu	854091	2
CESA3	R3	CESA3_R3	LASSVLK	AT4G02230.1	1	1_Exclu	735925	1
CESA3	R3	CESA3_R3	LDAIIADGDVK	AT5G07220.1	1	1_Exclu	5007655	1
CESA3	R3	CESA3_R3	LDAISGDGDVK	AT5G62100.1	1	1_Exclu	919527	2
CESA3	R3	CESA3_R3	LDEEENTHISTR	AT1G53440.1;AT3G14840.2	2	2_Amb	1.23693e+06	2
CESA3	R3	CESA3_R3	LDFAVSR	AT5G66190.1	1	1_Exclu	384046	1
CESA3	R3	CESA3_R3	LDNFINRPVK	ZZ_TbID	1	1_Exclu	12939184	2
CESA3	R3	CESA3_R3	LDNILFR	ATCG00380.1	1	1_Exclu	786800	2
CESA3	R3	CESA3_R3	LDQPIILTGFSTLNK	AT1G36160.2;AT1G36180.1	2	2_Amb	4.01951e+06	2
CESA3	R3	CESA3_R3	LDSIGLENTEANR	AT4G38970.1	1	1_Exclu	892540	2
CESA3	R3	CESA3_R3	LDSVAFQLTPTR	AT5G43310.1	1	1_Exclu	1.81923e+06	2
CESA3	R3	CESA3_R3	LDTGNYSWGSEATTR	AT5G20290.1	1	1_Exclu	3.12127e+06	4
CESA3	R3	CESA3_R3	LEAVSTVK	AT3G55510.1	1	1_Exclu	2.21647e+06	2
CESA3	R3	CESA3_R3	LEEIVQVEDKEK	AT1G70100.1	1	1_Exclu	434628	2
CESA3	R3	CESA3_R3	LEGFISNR	AT1G35220.1	1	1_Exclu	586479	1
CESA3	R3	CESA3_R3	LEIDDDQK	AT4G31700.1;AT5G10360.1	2	2_Amb	1.50975e+07	4
CESA3	R3	CESA3_R3	LEIDDDQKLR	AT4G31700.1;AT5G10360.1	2	2_Amb	9.12843e+07	12
CESA3	R3	CESA3_R3	LEIQAIADDITSK	ATCG00720.1	1	1_Exclu	9353377	2
CESA3	R3	CESA3_R3	LELSDIAGR	AT3G20250.1	1	1_Exclu	3.14334e+07	3
CESA3	R3	CESA3_R3	LESIYGSFEKPSEK	AT3G09630.1;AT5G02870.1	2	2_Amb	3.59837e+06	6
CESA3	R3	CESA3_R3	LETYLGGIK	ATCG00160.1	1	1_Exclu	5.75374e+06	4
CESA3	R3	CESA3_R3	LFASSFR	ATCG00660.1	1	1_Exclu	4.79799e+06	2
CESA3	R3	CESA3_R3	LFESSTSSK	AT5G65250.1	1	1_Exclu	4.9688e+06	2
CESA3	R3	CESA3_R3	LFNLGKEDDVR	AT5G10360.1	1	1_Exclu	3850960	4
CESA3	R3	CESA3_R3	LGALPGLTSK	ATCG00380.1	1	1_Exclu	7.34384e+06	4
CESA3	R3	CESA3_R3	LGANVGSAQGPTGLGK	ATCG00280.1	1	1_Exclu	960093	1
CESA3	R3	CESA3_R3	LGDGAAESLHVK	AT3G52930.1	1	1_Exclu	555082	1
CESA3	R3	CESA3_R3	LGELDSYEIEGGETK	AT2G33040.1	1	1_Exclu	712595	2
CESA3	R3	CESA3_R3	LGIQTVAVYSDADR	AT1G03090.1	1	1_Exclu	7.58124e+06	6
CESA3	R3	CESA3_R3	LGLPTAISGR	AT1G36160.2	1	1_Exclu	3.26183e+07	6
CESA3	R3	CESA3_R3	LGmALTIPQAR	ATCG00380.1	1	1_Exclu	298422	1
CESA3	R3	CESA3_R3	LGmNFETAR	AT5G57110.2	1	1_Exclu	1.42366e+07	10
CESA3	R3	CESA3_R3	LGNVYTIGK	AT2G17360.1;AT5G07090.1;AT5G58420.1	3	2_Amb	4.58764e+06	4
CESA3	R3	CESA3_R3	LGSQLDVLAPVK	AT3G07110.1;AT4G13170.1	2	2_Amb	7.25826e+06	4
CESA3	R3	CESA3_R3	LGSQLDVLAPVKY	AT3G07110.1;AT4G13170.1	2	2_Amb	11040964	2
CESA3	R3	CESA3_R3	LGSQLDVLASIK	AT3G24830.1	1	1_Exclu	1.42916e+06	2
CESA3	R3	CESA3_R3	LGSQLDVLASIKY	AT3G24830.1	1	1_Exclu	1.62371e+06	2
CESA3	R3	CESA3_R3	LGVAEEVK	AT1G36160.2;AT1G36180.1	2	2_Amb	8974372	2
CESA3	R3	CESA3_R3	LGVcEWEVR	AT1G36160.2	1	1_Exclu	923062	2
CESA3	R3	CESA3_R3	LGVELDLR	AT3G52960.1	1	1_Exclu	531754	2
CESA3	R3	CESA3_R3	LHPAAPVLVPR	AT4G37410.1	1	1_Exclu	2.41162e+06	4
CESA3	R3	CESA3_R3	LIATGSGHLIK	AT2G17840.1	1	1_Exclu	4.57932e+06	4
CESA3	R3	CESA3_R3	LIDGEGNWELR	AT4G39850.2	1	1_Exclu	625820	2
CESA3	R3	CESA3_R3	LIDGSISYFK	AT1G14830.1	1	1_Exclu	707713	2
CESA3	R3	CESA3_R3	LIEPLmSLAK	AT1G36160.2	1	1_Exclu	1.51955e+07	12
CESA3	R3	CESA3_R3	LIESPAPGIISR	ATCG00120.1	1	1_Exclu	3.90327e+06	5
CESA3	R3	CESA3_R3	LIFQYASFNNSR	ATCG00020.1	1	1_Exclu	884238	2
CESA3	R3	CESA3_R3	LIGSVDVEESVK	AT1G08520.1	1	1_Exclu	1.08001e+06	2
CESA3	R3	CESA3_R3	LIIGDKEIFGISR	ZZ_TbID	1	1_Exclu	1.29299e+06	1
CESA3	R3	CESA3_R3	LILIEDPISQEK	AT5G62100.1	1	1_Exclu	1.83061e+06	2
CESA3	R3	CESA3_R3	LILIEDPISQEKR	AT5G62100.1	1	1_Exclu	730913	2
CESA3	R3	CESA3_R3	LILVESR	AT3G60770.1;AT4G00100.1	2	2_Amb	1.54868e+06	2
CESA3	R3	CESA3_R3	LINLSGK	ATCG00280.1	1	1_Exclu	1.29872e+06	2
CESA3	R3	CESA3_R3	LIQSASPTWK	AT1G78620.1	1	1_Exclu	2845847	2
CESA3	R3	CESA3_R3	LISAGIVQmK	AT1G12270.1	1	1_Exclu	1.46675e+06	2
CESA3	R3	CESA3_R3	LITIAIK	ATCG00650.1	1	1_Exclu	2.74967e+06	2
CESA3	R3	CESA3_R3	LITPSILSDR	AT2G16360.1;AT2G21580.1;AT4G34555.1;AT4G39200.1	4	2_Amb	847166	2
CESA3	R3	CESA3_R3	LIVAGASAYAR	AT4G37930.1;AT5G26780.1	2	2_Amb	1.0873e+06	2
CESA3	R3	CESA3_R3	LLAcISSRPGQcGR	AT5G20290.1	1	1_Exclu	1.0076e+06	2
CESA3	R3	CESA3_R3	LLAESYTSR	AT1G08520.1	1	1_Exclu	568612	1
CESA3	R3	CESA3_R3	LLAVDIPmASGPDQR	AT2G40800.1;AT3G56430.1	2	2_Amb	301413	1
CESA3	R3	CESA3_R3	LLDASHR	AT1G12900.1;AT1G42970.1;AT3G26650.1	3	2_Amb	1255820	1
CESA3	R3	CESA3_R3	LLEASVNNEKDEESVR	AT3G14840.2	1	1_Exclu	1.27276e+06	2
CESA3	R3	CESA3_R3	LLEATGISTVPGSGFGQK	AT1G23310.1;AT1G70580.2	2	2_Amb	1.20776e+06	2
CESA3	R3	CESA3_R3	LLEVLNTPSESVQR	AT1G64790.1	1	1_Exclu	388158	1
CESA3	R3	CESA3_R3	LLFFAQQAQK	AT1G08520.1	1	1_Exclu	365328	1
CESA3	R3	CESA3_R3	LLGPGLNK	AT1G08360.1;AT2G27530.1;AT5G22440.1	3	2_Amb	2.82679e+06	2
CESA3	R3	CESA3_R3	LLGVTTLDVAR	AT5G09660.1	1	1_Exclu	923413	2
CESA3	R3	CESA3_R3	LLIQNQDEmIK	AT3G08580.2;AT4G28390.1	2	2_Amb	2135934	2
CESA3	R3	CESA3_R3	LLIQNQDEmLK	AT5G13490.2	1	1_Exclu	2135934	2
CESA3	R3	CESA3_R3	LLLVQSLR	AT5G57110.2	1	1_Exclu	1.11254e+07	6
CESA3	R3	CESA3_R3	LLNHGFADAIAK	AT5G46110.1	1	1_Exclu	2.7289e+06	4
CESA3	R3	CESA3_R3	LLTPVEEGPTPR	AT3G16390.2;AT3G16400.1;AT3G16410.1	3	2_Amb	1.12205e+06	2
CESA3	R3	CESA3_R3	LLVEAESAKPK	AT1G74690.1	1	1_Exclu	4562620	4
CESA3	R3	CESA3_R3	LLVIANDVTFK	AT1G36160.2	1	1_Exclu	6604217	2
CESA3	R3	CESA3_R3	LmAETPcK	AT1G36160.2;AT1G36180.1	2	2_Amb	879623	2
CESA3	R3	CESA3_R3	LmEQLVYPNPAAYR	AT1G36160.2;AT1G36180.1	2	2_Amb	3818356	5
CESA3	R3	CESA3_R3	LNNPNEIAVSSIER	ATCG01130.1	1	1_Exclu	892120	2
CESA3	R3	CESA3_R3	LPLFGcTDSAQVLK	AT1G67090.1;AT5G38410.1;AT5G38420.1;AT5G38430.1	4	2_Amb	6.08378e+06	2
CESA3	R3	CESA3_R3	LPLQDVYK	AT1G07930.2;AT5G60390.3	2	2_Amb	4.6421e+06	4
CESA3	R3	CESA3_R3	LPPIQSGDR	ATCG00650.1	1	1_Exclu	3.37893e+06	6
CESA3	R3	CESA3_R3	LPVPPVTVPK	AT2G10940.2	1	1_Exclu	2.81297e+06	4
CESA3	R3	CESA3_R3	LQDLPSESGYK	AT5G07240.1	1	1_Exclu	1.22616e+06	2
CESA3	R3	CESA3_R3	LQDLPSESGYKR	AT5G07240.1	1	1_Exclu	767988	2
CESA3	R3	CESA3_R3	LQHSTDEPKEEIGAK	AT3G47430.1	1	1_Exclu	763799	1
CESA3	R3	CESA3_R3	LQLLQGNK	AT1G74690.1	1	1_Exclu	4.64198e+06	2
CESA3	R3	CESA3_R3	LQTIVFK	AT5G15200.1;AT5G39850.1	2	2_Amb	1.14297e+06	2
CESA3	R3	CESA3_R3	LSAcETmGSATTIcSDK	AT3G21180.1;AT4G29900.1;AT5G57110.2	3	2_Amb	917348	2
CESA3	R3	CESA3_R3	LSAGYDPALEFGSK	AT5G43310.1	1	1_Exclu	1.81321e+06	1
CESA3	R3	CESA3_R3	LScSSEVcTATER	AT1G48440.1	1	1_Exclu	1.34676e+06	2
CESA3	R3	CESA3_R3	LSDFGIAK	AT5G07180.1	1	1_Exclu	2.06006e+06	2
CESA3	R3	CESA3_R3	LSDFGLAK	AT1G07570.1;AT1G07870.1;AT1G14370.1;AT1G20650.1;AT1G26970.1;AT1G56145.1;AT1G61590.1;AT1G69790.1;AT1G74490.1;AT1G76360.1;AT1G76370.1;AT2G02800.1;AT2G05940.1;AT2G07180.1;AT2G24230.1;AT2G26290.1;AT2G28590.1;AT2G28930.1;AT2G42960.2;AT3G01300.1;AT3G07070.1;AT3G17420.1;AT3G20530.1;AT3G24790.1;AT3G26940.1;AT3G28690.1;AT3G59110.1;AT4G13190.1;AT4G35600.1;AT5G01020.1;AT5G02800.1;AT5G13160.1;AT5G15080.1;AT5G18610.1;AT5G35580.1;AT5G56460.1	36	2_Amb	2.06006e+06	2
CESA3	R3	CESA3_R3	LSEGQLIDGR	AT2G24820.1	1	1_Exclu	2.52175e+06	2
CESA3	R3	CESA3_R3	LSFFSEPQQEEK	ATCG01130.1	1	1_Exclu	5.67042e+06	2
CESA3	R3	CESA3_R3	LSGGDHIHAGTVVGK	ATCG00490.1	1	1_Exclu	5.27888e+07	6
CESA3	R3	CESA3_R3	LSIFETGIK	ATCG00480.1	1	1_Exclu	1.01479e+06	2
CESA3	R3	CESA3_R3	LSLVAASAAQSAASVVQTGTK	AT3G53710.2	1	1_Exclu	999641	2
CESA3	R3	CESA3_R3	LSPDFGSK	AT1G80510.1	1	1_Exclu	1.09962e+06	2
CESA3	R3	CESA3_R3	LSQEVSGDALGEEFK	AT5G10360.1	1	1_Exclu	47423530	12
CESA3	R3	CESA3_R3	LSSAPAKPVAA	AT5G10360.1	1	1_Exclu	55998005	4
CESA3	R3	CESA3_R3	LSSELVDAAK	ATCG00900.1	1	1_Exclu	1.55085e+06	2
CESA3	R3	CESA3_R3	LSSELVDAAKGSGDAIRK	ATCG00900.1	1	1_Exclu	731702	1
CESA3	R3	CESA3_R3	LSSEVGWNHYDTIK	AT3G07110.1;AT3G24830.1;AT4G13170.1;AT5G48760.1	4	2_Amb	4.90206e+06	4
CESA3	R3	CESA3_R3	LSVPVSDVK	AT1G04410.1;AT5G43330.1	2	2_Amb	1.32095e+06	2
CESA3	R3	CESA3_R3	LSVQNDGQLIIYR	ATCG01130.1	1	1_Exclu	2792979	3
CESA3	R3	CESA3_R3	LSVSSTIAGGK	AT5G05170.1	1	1_Exclu	7952593	2
CESA3	R3	CESA3_R3	LSVVPVRR	AT1G58380.1;AT1G58983.1;AT2G41840.1	3	2_Amb	1.24263e+06	2
CESA3	R3	CESA3_R3	LSYLSGVTImEAAAR	AT1G03090.1	1	1_Exclu	5.9372e+07	16
CESA3	R3	CESA3_R3	LTAGTSLVNEK	AT5G16840.1	1	1_Exclu	667880	2
CESA3	R3	CESA3_R3	LTANAFAQK	AT1G74690.1	1	1_Exclu	957784	2
CESA3	R3	CESA3_R3	LTIEEATFR	AT1G21630.1	1	1_Exclu	818329	2
CESA3	R3	CESA3_R3	LTIIEEARK	AT2G17360.1;AT5G07090.1;AT5G58420.1	3	2_Amb	2.13454e+06	3
CESA3	R3	CESA3_R3	LTNSLmmHGR	AT2G37270.1;AT3G11940.2	2	2_Amb	2.5297e+06	4
CESA3	R3	CESA3_R3	LTTLTDLR	AT3G14840.2	1	1_Exclu	1.0243e+06	2
CESA3	R3	CESA3_R3	LTYQTTK	AT1G69620.1	1	1_Exclu	2.7726e+06	2
CESA3	R3	CESA3_R3	LTYYTPEYETK	ATCG00490.1	1	1_Exclu	8642546	4
CESA3	R3	CESA3_R3	LVDSRDIVELQLK	AT5G16390.1	1	1_Exclu	616715	1
CESA3	R3	CESA3_R3	LVETDEYSESGR	AT3G06510.1	1	1_Exclu	1.16906e+06	2
CESA3	R3	CESA3_R3	LVGEYGLR	AT5G15200.1;AT5G39850.1	2	2_Amb	2221157	2
CESA3	R3	CESA3_R3	LVGVSEETTTGVKR	AT3G23810.1;AT4G13940.1	2	2_Amb	1.33593e+06	2
CESA3	R3	CESA3_R3	LVLPGELAK	AT1G07790.1;AT2G28720.1;AT2G37470.1;AT3G09480.1;AT3G45980.1;AT3G46030.1;AT5G02570.1;AT5G22880.1;AT5G59910.1	9	2_Amb	2.95484e+06	4
CESA3	R3	CESA3_R3	LVNmLVNR	ATCG00900.1	1	1_Exclu	2.23606e+06	2
CESA3	R3	CESA3_R3	LVNYQHLmPTR	AT3G22230.1;AT4G15000.1	2	2_Amb	3.2724e+06	4
CESA3	R3	CESA3_R3	LVTQNWK	ATCG01130.1	1	1_Exclu	2.79157e+06	2
CESA3	R3	CESA3_R3	LVVGDVFR	AT4G12650.1;AT5G35160.1	2	2_Amb	327960	1
CESA3	R3	CESA3_R3	LVVKEDPISQEK	AT5G07220.1	1	1_Exclu	1.08761e+06	2
CESA3	R3	CESA3_R3	LVVKEDPISQEKR	AT5G07220.1	1	1_Exclu	897736	2
CESA3	R3	CESA3_R3	LVVWGGNR	AT1G03090.1	1	1_Exclu	3.53713e+06	1
CESA3	R3	CESA3_R3	LVVWGGNRGEALVK	AT1G03090.1	1	1_Exclu	1.34052e+07	9
CESA3	R3	CESA3_R3	LVYQTTK	AT1G26880.1	1	1_Exclu	1.06854e+06	2
CESA3	R3	CESA3_R3	LWATNEVR	AT2G34480.1	1	1_Exclu	2.05072e+06	2
CESA3	R3	CESA3_R3	LYAPESAPALALNAQIEK	AT1G31330.1	1	1_Exclu	3.42633e+06	4
CESA3	R3	CESA3_R3	LYQPYVVK	AT1G36160.2;AT1G36180.1	2	2_Amb	4.79147e+06	3
CESA3	R3	CESA3_R3	mADAVGYAGmK	AT3G27660.2	1	1_Exclu	1534585	2
CESA3	R3	CESA3_R3	mADAVGYAGQK	AT5G40420.1	1	1_Exclu	1.69094e+06	2
CESA3	R3	CESA3_R3	mELASFLGR	AT4G14420.1	1	1_Exclu	9.08166e+06	6
CESA3	R3	CESA3_R3	mILAGYEHK	AT1G36160.2	1	1_Exclu	1.97073e+06	2
CESA3	R3	CESA3_R3	mKDNTVPLK	ZZ_TbID	1	1_Exclu	4267122	1
CESA3	R3	CESA3_R3	MLScAGADR	AT1G14320.1;AT1G26910.1;AT1G66580.1	3	2_Amb	1.22951e+06	2
CESA3	R3	CESA3_R3	mLVEIYK	AT3G62650.2	1	1_Exclu	790890	2
CESA3	R3	CESA3_R3	mNTGTSPSVIGGGTSGNEWESRPGGmVVQR	AT5G07220.1	1	1_Exclu	1.96996e+06	2
CESA3	R3	CESA3_R3	mQTGQFTSAPSAVR	AT4G39460.2	1	1_Exclu	913016	2
CESA3	R3	CESA3_R3	mSELFQR	AT1G08930.1	1	1_Exclu	381460	1
CESA3	R3	CESA3_R3	MSLLAEASR	AT5G02870.1	1	1_Exclu	353421	1
CESA3	R3	CESA3_R3	mVIPDALK	AT3G24830.1;AT4G13170.1;AT5G48760.1	3	2_Amb	12631760	6
CESA3	R3	CESA3_R3	mVNADLAR	AT3G09630.1;AT5G02870.1	2	2_Amb	4.47519e+06	2
CESA3	R3	CESA3_R3	mVTGDNVQTAR	AT5G57110.2	1	1_Exclu	7216260	2
CESA3	R3	CESA3_R3	mVVPDALK	AT3G07110.1	1	1_Exclu	1.38517e+07	4
CESA3	R3	CESA3_R3	NAISSPYIDPR	AT4G32410.1	1	1_Exclu	19101509	10
CESA3	R3	CESA3_R3	NALENYAYNmR	AT3G09440.4;AT3G12580.1;AT5G02490.1;AT5G02500.1	4	2_Amb	1.45149e+06	2
CESA3	R3	CESA3_R3	NAPPEFQNTK	AT5G66570.1	1	1_Exclu	526168	1
CESA3	R3	CESA3_R3	NcSATVGQVGNVGVNQK	ATCG01310.1	1	1_Exclu	573992	2
CESA3	R3	CESA3_R3	NEFVLINADESAR	AT4G39350.1;AT5G09870.1	2	2_Amb	977343	2
CESA3	R3	CESA3_R3	NGTALQTELIR	AT3G53260.1	1	1_Exclu	1.62214e+06	4
CESA3	R3	CESA3_R3	NIAIGGVQEEVYHPNALR	AT3G26520.1	1	1_Exclu	813697	2
CESA3	R3	CESA3_R3	NIAIGRPDEATRPDALK	AT2G36830.1	1	1_Exclu	1.77482e+06	2
CESA3	R3	CESA3_R3	NIEENFAESTIK	ATCG01130.1	1	1_Exclu	8.22627e+06	4
CESA3	R3	CESA3_R3	NIEENFAESTIKK	ATCG01130.1	1	1_Exclu	1.58371e+06	2
CESA3	R3	CESA3_R3	NIGLDDPDTSEK	AT1G36160.2	1	1_Exclu	4.26017e+06	2
CESA3	R3	CESA3_R3	NIGLGFK	AT3G48930.1;AT4G30800.1;AT5G23740.1	3	2_Amb	1.27144e+06	2
CESA3	R3	CESA3_R3	NIHLEVLR	AT5G57110.2	1	1_Exclu	2.23175e+06	4
CESA3	R3	CESA3_R3	NIITSENPSLAIDPK	AT2G31880.1	1	1_Exclu	867633	2
CESA3	R3	CESA3_R3	NILLNEGIR	ATCG00270.1	1	1_Exclu	1.20424e+07	6
CESA3	R3	CESA3_R3	NILVIGPVPGQK	ATCG00540.1	1	1_Exclu	866806	2
CESA3	R3	CESA3_R3	NINYINSK	AT5G43310.1	1	1_Exclu	1.15586e+06	2
CESA3	R3	CESA3_R3	NINYITSK	AT4G27430.2	1	1_Exclu	526646	2
CESA3	R3	CESA3_R3	NIQNLTTVLHK	ATCG01130.1	1	1_Exclu	2.02672e+07	7
CESA3	R3	CESA3_R3	NITSEILHPSR	AT1G64900.1	1	1_Exclu	292567	1
CESA3	R3	CESA3_R3	NITTLVK	AT5G20280.1	1	1_Exclu	1.15177e+06	2
CESA3	R3	CESA3_R3	NIVEQAAIR	AT2G40510.1;AT2G40590.1;AT3G56340.1	3	2_Amb	7.13447e+06	2
CESA3	R3	CESA3_R3	NIVFFDINmK	AT4G32410.1	1	1_Exclu	2342355	2
CESA3	R3	CESA3_R3	NKDLETTISQK	AT2G32850.1	1	1_Exclu	1.66729e+06	2
CESA3	R3	CESA3_R3	NLAACETmGSATTIcSDK	AT1G27770.1	1	1_Exclu	1.52049e+06	4
CESA3	R3	CESA3_R3	NLAGDVIGTR	AT5G01530.1	1	1_Exclu	2.54323e+06	2
CESA3	R3	CESA3_R3	NLISQDETPTAAAASQK	AT5G43310.1	1	1_Exclu	4.09971e+06	4
CESA3	R3	CESA3_R3	NLLSVAYK	AT1G35160.1;AT1G78300.1;AT3G02520.1;AT4G09000.1;AT5G10450.1;AT5G16050.1;AT5G38480.1;AT5G65430.1	8	2_Amb	1.00687e+06	2
CESA3	R3	CESA3_R3	NLLVVAK	AT1G78180.1	1	1_Exclu	3.90122e+06	2
CESA3	R3	CESA3_R3	NLNLPTR	AT2G07734.1	1	1_Exclu	5242532	2
CESA3	R3	CESA3_R3	NLNTDAFR	AT1G66270.1;AT1G66280.1;AT3G09260.1	3	2_Amb	9136213	2
CESA3	R3	CESA3_R3	NLPGVELcHVER	AT3G09630.1;AT5G02870.1	2	2_Amb	2.11621e+06	4
CESA3	R3	CESA3_R3	NLPIPADDKDDFKE	AT2G26900.1	1	1_Exclu	607433	1
CESA3	R3	CESA3_R3	NLTSEILHPSR	AT1G64940.1;AT1G64950.1;AT2G12190.1;AT5G61320.1	4	2_Amb	292567	1
CESA3	R3	CESA3_R3	NLYGEVIGTR	AT3G08940.1	1	1_Exclu	1.83449e+06	3
CESA3	R3	CESA3_R3	NLYIISVK	AT2G33370.1;AT3G04400.2	2	2_Amb	662952	2
CESA3	R3	CESA3_R3	NmSLISR	ATCG00650.1	1	1_Exclu	4275264	2
CESA3	R3	CESA3_R3	NNLGGSWINK	ATCG01130.1	1	1_Exclu	1.71933e+06	2
CESA3	R3	CESA3_R3	NNLINLK	ATCG01130.1	1	1_Exclu	1.77154e+06	2
CESA3	R3	CESA3_R3	NNSISLR	AT4G17390.1	1	1_Exclu	2.97273e+07	6
CESA3	R3	CESA3_R3	NNSLSLR	AT4G16720.1	1	1_Exclu	2.97273e+07	6
CESA3	R3	CESA3_R3	NNVVLSYK	AT1G80070.1;AT4G38780.1	2	2_Amb	833668	2
CESA3	R3	CESA3_R3	NNYDFFVPEK	ATCG01130.1	1	1_Exclu	5.49066e+06	4
CESA3	R3	CESA3_R3	NPTVGFDDVEGVDSAK	AT3G02450.1	1	1_Exclu	954970	1
CESA3	R3	CESA3_R3	NQIEEISK	ATCG01130.1	1	1_Exclu	5146802	2
CESA3	R3	CESA3_R3	NQIEEISKEK	ATCG01130.1	1	1_Exclu	2.98881e+06	2
CESA3	R3	CESA3_R3	NQVAmNPVNTVFDAK	AT1G56410.1;AT5G02490.1;AT5G02500.1	3	2_Amb	696278	2
CESA3	R3	CESA3_R3	NSEELREGAIQQLENAR	ATCG00130.1	1	1_Exclu	858645	2
CESA3	R3	CESA3_R3	NSIGIRPGK	AT3G09630.1;AT5G02870.1	2	2_Amb	4590511	2
CESA3	R3	CESA3_R3	NSLIYHSITK	AT1G36160.2;AT1G36180.1	2	2_Amb	4.18234e+06	4
CESA3	R3	CESA3_R3	NSLTTDFPAK	AT1G36160.2	1	1_Exclu	9.03988e+06	4
CESA3	R3	CESA3_R3	NSNASSSSGTPAVVASK	AT5G07220.1	1	1_Exclu	348841	2
CESA3	R3	CESA3_R3	NSPIVSSEINK	AT1G72710.1	1	1_Exclu	1.65486e+06	2
CESA3	R3	CESA3_R3	NTAASVGEITLK	AT3G50820.1;AT5G66570.1	2	2_Amb	1.15899e+06	2
CESA3	R3	CESA3_R3	NTDTGDNVAIK	AT5G35410.1	1	1_Exclu	1.18326e+06	2
CESA3	R3	CESA3_R3	NTGPVSTQAASER	AT5G05170.1	1	1_Exclu	7566768	2
CESA3	R3	CESA3_R3	NTLAATLIR	ZZ_TbID	1	1_Exclu	5.83245e+06	2
CESA3	R3	CESA3_R3	NTLQQLER	AT1G19800.1	1	1_Exclu	1.62966e+06	2
CESA3	R3	CESA3_R3	NTNEmLNYGLTIASK	AT2G17840.1	1	1_Exclu	3.23721e+06	4
CESA3	R3	CESA3_R3	NTVFFDINLR	AT1G32180.2;AT5G05170.1	2	2_Amb	1.78406e+06	2
CESA3	R3	CESA3_R3	NVGGGGNSSVFQIGR	AT5G62070.1	1	1_Exclu	2.49069e+06	4
CESA3	R3	CESA3_R3	NVIAEGGFSSVYLAQDVNHASK	AT2G32850.1	1	1_Exclu	471838	2
CESA3	R3	CESA3_R3	NVIKPSSLAK	AT3G51250.1	1	1_Exclu	1.23817e+06	2
CESA3	R3	CESA3_R3	NVmSTSSTVTTELVDHK	AT2G17840.1	1	1_Exclu	8.8348e+06	14
CESA3	R3	CESA3_R3	NVmSTSSTVTTELVNHR	AT3G51250.1	1	1_Exclu	394691	1
CESA3	R3	CESA3_R3	NVPEDAPLGLTVYDR	AT2G24820.1	1	1_Exclu	4.08633e+06	8
CESA3	R3	CESA3_R3	NVSPIEVK	AT1G03130.1;AT4G02770.1	2	2_Amb	6.53752e+06	4
CESA3	R3	CESA3_R3	QALGYIYEK	AT3G54210.1	1	1_Exclu	1.12032e+06	2
CESA3	R3	CESA3_R3	QALYGFDAPK	AT2G21770.1;AT4G39350.1;AT5G09870.1;AT5G64740.1	4	2_Amb	1068903	2
CESA3	R3	CESA3_R3	QATmNDGFILQQGQDK	AT1G36160.2	1	1_Exclu	691563	2
CESA3	R3	CESA3_R3	QAVDISPLR	AT2G37270.1;AT3G11940.2	2	2_Amb	9.30674e+06	4
CESA3	R3	CESA3_R3	QAVDISPLRR	AT2G37270.1;AT3G11940.2	2	2_Amb	3.19791e+06	4
CESA3	R3	CESA3_R3	QDTSGEFSAASPER	AT5G05170.1	1	1_Exclu	4.62198e+06	5
CESA3	R3	CESA3_R3	QFDGLVDVYR	AT3G08580.2	1	1_Exclu	1330865	2
CESA3	R3	CESA3_R3	QGFVVYR	AT4G16720.1;AT4G17390.1	2	2_Amb	3.9748e+07	5
CESA3	R3	CESA3_R3	QGVLTPGR	AT4G31700.1;AT5G10360.1	2	2_Amb	2.62194e+06	2
CESA3	R3	CESA3_R3	QIEQIYLHSLPVK	AT2G41840.1	1	1_Exclu	496305	1
CESA3	R3	CESA3_R3	QIGAYDDAEK	AT3G09630.1;AT5G02870.1	2	2_Amb	1949285	2
CESA3	R3	CESA3_R3	QIGAYDDAEKAK	AT3G09630.1;AT5G02870.1	2	2_Amb	511815	1
CESA3	R3	CESA3_R3	QIPIEAVFQK	AT1G43170.4	1	1_Exclu	9.63426e+06	6
CESA3	R3	CESA3_R3	QLDAEIHR	AT3G25520.1;AT5G39740.1	2	2_Amb	597694	2
CESA3	R3	CESA3_R3	QLDASGKPDSFTGK	AT5G66570.1	1	1_Exclu	1.62245e+06	2
CESA3	R3	CESA3_R3	QLDCEIVIR	AT5G15530.1	1	1_Exclu	8.7533e+06	9
CESA3	R3	CESA3_R3	QLDCELVIR	AT5G16390.1	1	1_Exclu	8.7533e+06	9
CESA3	R3	CESA3_R3	QLKPTPVSPDGSTAVDSSSPPSTTELQIQR	AT3G61870.1	1	1_Exclu	394625	1
CESA3	R3	CESA3_R3	QLSQTLISmAFTSK	AT1G36160.2	1	1_Exclu	5.52301e+06	4
CESA3	R3	CESA3_R3	QmSLLLR	AT2G07698.1;ATCG00120.1;ATMG01190.1	3	2_Amb	1.17474e+06	2
CESA3	R3	CESA3_R3	QPGSAFLPAHY	AT1G14320.1	1	1_Exclu	2.71197e+07	5
CESA3	R3	CESA3_R3	QPLAYISR	AT5G55610.1	1	1_Exclu	3.33622e+06	2
CESA3	R3	CESA3_R3	QQGQELNALDR	AT1G78180.1	1	1_Exclu	4738946	2
CESA3	R3	CESA3_R3	QQNQGGVAmGAPVFQGGmTR	AT1G14870.1	1	1_Exclu	1.14761e+06	3
CESA3	R3	CESA3_R3	QQPSIVR	AT4G16720.1;AT4G17390.1	2	2_Amb	9513338	1
CESA3	R3	CESA3_R3	QSDVPDIYR	AT1G04920.1;AT5G20280.1	2	2_Amb	1.60555e+06	2
CESA3	R3	CESA3_R3	QSEAYANIELLQQQIK	AT1G36160.2	1	1_Exclu	3838507	4
CESA3	R3	CESA3_R3	QSLLTQTSR	AT1G43170.4	1	1_Exclu	11640199	2
CESA3	R3	CESA3_R3	QSLQFQNLNDEKR	AT3G21180.1;AT5G57110.2	2	2_Amb	1.1847e+06	2
CESA3	R3	CESA3_R3	QTDVGVTHFR	AT1G80070.1	1	1_Exclu	1.27729e+06	2
CESA3	R3	CESA3_R3	QTVAVGVIK	AT1G07930.2;AT5G60390.3	2	2_Amb	10028528	2
CESA3	R3	CESA3_R3	QVcYVQFPQR	AT5G05170.1	1	1_Exclu	8.95502e+06	5
CESA3	R3	CESA3_R3	QVHPDIGISSK	AT1G07790.1;AT2G28720.1;AT3G45980.1;AT3G46030.1;AT5G22880.1;AT5G59910.1	6	2_Amb	1.75092e+06	2
CESA3	R3	CESA3_R3	QVLSDLQENPSAAQK	AT1G12270.1	1	1_Exclu	654953	2
CESA3	R3	CESA3_R3	QVPVDAIFQK	AT1G61580.1	1	1_Exclu	408033	1
CESA3	R3	CESA3_R3	QVQGEVPGSPIFImK	AT1G36160.2;AT1G36180.1	2	2_Amb	8.38953e+06	8
CESA3	R3	CESA3_R3	QYAVLDEK	AT4G23630.1;AT5G41600.1	2	2_Amb	1.22174e+06	2
CESA3	R3	CESA3_R3	QYDISKPHDTTTK	AT5G40420.1	1	1_Exclu	1.97907e+06	1
CESA3	R3	CESA3_R3	QYFLGLEK	AT1G61520.1	1	1_Exclu	1.29532e+06	2
CESA3	R3	CESA3_R3	QYQALGGGANTIAHGYTK	AT2G45960.1	1	1_Exclu	4.16809e+06	7
CESA3	R3	CESA3_R3	QYYVEEPLLR	AT1G36160.2;AT1G36180.1	2	2_Amb	1.11539e+07	9
CESA3	R3	CESA3_R3	REEEWALEK	AT2G01250.1	1	1_Exclu	622595	2
CESA3	R3	CESA3_R3	REELVAAIR	AT1G36160.2	1	1_Exclu	644306	1
CESA3	R3	CESA3_R3	REPEPEPEPEVTEEK	AT1G12270.1	1	1_Exclu	329665	1
CESA3	R3	CESA3_R3	REPEPEPEPEVTEEKEK	AT1G12270.1	1	1_Exclu	1.01941e+06	2
CESA3	R3	CESA3_R3	RESIATGIR	AT5G43310.1	1	1_Exclu	404537	2
CESA3	R3	CESA3_R3	RGTPFAAQTAAGNAIR	ATCG00750.1	1	1_Exclu	1.54349e+07	12
CESA3	R3	CESA3_R3	RIAESSLVK	AT1G36160.2	1	1_Exclu	2.1563e+06	2
CESA3	R3	CESA3_R3	RIVPDGVNAK	AT1G26910.1;AT1G66580.1	2	2_Amb	4.16305e+06	4
CESA3	R3	CESA3_R3	RLDSIGLENTEANR	AT4G38970.1	1	1_Exclu	2837803	2
CESA3	R3	CESA3_R3	RLPPIQSGDR	ATCG00650.1	1	1_Exclu	665946	2
CESA3	R3	CESA3_R3	RLTYDEIQSK	AT3G50820.1;AT5G66570.1	2	2_Amb	1.94139e+06	2
CESA3	R3	CESA3_R3	RmSLLAEAQR	AT3G09630.1	1	1_Exclu	1.12495e+06	2
CESA3	R3	CESA3_R3	RmSLLAEASR	AT5G02870.1	1	1_Exclu	2.03015e+06	2
CESA3	R3	CESA3_R3	RmVIPDALK	AT3G24830.1;AT4G13170.1;AT5G48760.1	3	2_Amb	1.55309e+06	2
CESA3	R3	CESA3_R3	RTVPEQLEYAK	AT5G40420.1	1	1_Exclu	588751	2
CESA3	R3	CESA3_R3	RVGGSTHQVPIEIGSTQGK	ATCG00900.1	1	1_Exclu	2.70514e+06	6
CESA3	R3	CESA3_R3	RVSAGLAENQSLSEAWAK	ATCG00680.1	1	1_Exclu	325743	1
CESA3	R3	CESA3_R3	RVVETYIR	AT1G36160.2	1	1_Exclu	1.30437e+06	2
CESA3	R3	CESA3_R3	RVVPDGVNAK	AT1G14320.1	1	1_Exclu	8883707	2
CESA3	R3	CESA3_R3	SAATVITYPAIR	AT5G27520.1	1	1_Exclu	1.51774e+06	3
CESA3	R3	CESA3_R3	SANDTVSGTFNVVSK	AT5G56020.1	1	1_Exclu	400439	1
CESA3	R3	CESA3_R3	SAPAFIELDTK	ATCG00480.1	1	1_Exclu	649888	2
CESA3	R3	CESA3_R3	ScLYTISNDIK	ATCG00660.1	1	1_Exclu	8529934	7
CESA3	R3	CESA3_R3	SDEEIASTQVR	AT5G12400.1	1	1_Exclu	1.12482e+06	2
CESA3	R3	CESA3_R3	SDGPTSYLR	ATMG00090.1	1	1_Exclu	4.7036e+06	3
CESA3	R3	CESA3_R3	SDIGVQVYR	AT1G74690.1	1	1_Exclu	1628321	2
CESA3	R3	CESA3_R3	SDLDIVSNAScTTNcLAPLAK	AT1G13440.1;AT3G04120.1	2	2_Amb	2.69886e+06	2
CESA3	R3	CESA3_R3	SDLFADESNPAATEVAYK	AT1G03090.1	1	1_Exclu	1.62677e+08	7
CESA3	R3	CESA3_R3	SEGLADASTQTDETVSGR	AT2G28150.1	1	1_Exclu	692407	2
CESA3	R3	CESA3_R3	SEHADSDSDTFYIPSK	AT5G57110.2	1	1_Exclu	8539494	5
CESA3	R3	CESA3_R3	SEINTVGHIR	AT2G31880.1	1	1_Exclu	3089691	2
CESA3	R3	CESA3_R3	SELIIIKER	AT1G59540.1	1	1_Exclu	1.26603e+07	8
CESA3	R3	CESA3_R3	SEPHPIGDDAAAAETK	AT5G54800.1	1	1_Exclu	1.38077e+06	2
CESA3	R3	CESA3_R3	SETLEDPAIQIDGGTVTEAVTK	AT3G02450.1	1	1_Exclu	3.87908e+06	2
CESA3	R3	CESA3_R3	SEVASVcDVAEPVSVSK	AT5G20600.1	1	1_Exclu	579835	2
CESA3	R3	CESA3_R3	SEVNSGKFPAVR	AT5G20280.1	1	1_Exclu	834248	2
CESA3	R3	CESA3_R3	SEVVAEIHTLR	AT1G36160.2	1	1_Exclu	1.06263e+07	8
CESA3	R3	CESA3_R3	SFDPVER	AT5G14740.1	1	1_Exclu	533826	1
CESA3	R3	CESA3_R3	SFESVPESSITK	AT3G04340.1	1	1_Exclu	2.02291e+06	2
CESA3	R3	CESA3_R3	SFGAAVIYNK	AT2G37170.1;AT3G53420.2	2	2_Amb	2.25719e+06	2
CESA3	R3	CESA3_R3	SGDAcIAEYQQAGR	ZZ_TbID	1	1_Exclu	534557	1
CESA3	R3	CESA3_R3	SGEPAFSVLVSR	AT1G61800.1;AT5G54800.1	2	2_Amb	1.50585e+06	2
CESA3	R3	CESA3_R3	SGGGDPNILAR	AT5G43970.1	1	1_Exclu	4717335	2
CESA3	R3	CESA3_R3	SGILLSFVR	ATCG00750.1	1	1_Exclu	47729960	2
CESA3	R3	CESA3_R3	SGLADAEASVAR	AT1G12270.1	1	1_Exclu	9.35703e+06	4
CESA3	R3	CESA3_R3	SGLNQIPNR	AT1G80070.1;AT4G38780.1	2	2_Amb	904285	2
CESA3	R3	CESA3_R3	SGSIEELSQR	AT4G09150.1	1	1_Exclu	2507037	2
CESA3	R3	CESA3_R3	SHVIYAEEEAAGTR	AT1G36160.2	1	1_Exclu	2.31297e+07	11
CESA3	R3	CESA3_R3	SIAQVLTVSSQK	AT3G09500.1;AT3G55170.4	2	2_Amb	2.06433e+06	2
CESA3	R3	CESA3_R3	SILGLSDSSTK	AT3G55510.1	1	1_Exclu	593300	1
CESA3	R3	CESA3_R3	SISDISFEVDR	AT5G07220.1	1	1_Exclu	3.5905e+06	6
CESA3	R3	CESA3_R3	SISSAQYFGDQNK	AT4G17890.1	1	1_Exclu	2.23277e+06	2
CESA3	R3	CESA3_R3	SITFETLK	AT1G45688.1	1	1_Exclu	897288	1
CESA3	R3	CESA3_R3	SIVGATLEVIQK	AT2G36620.1;AT3G53020.1	2	2_Amb	1.4051e+07	5
CESA3	R3	CESA3_R3	SLASQISER	AT1G25520.1;AT1G68650.1	2	2_Amb	1.60354e+06	2
CESA3	R3	CESA3_R3	SLAYQIIYR	ATCG00900.1	1	1_Exclu	999353	2
CESA3	R3	CESA3_R3	SLDSHIEDQFASGR	AT5G20290.1	1	1_Exclu	1.00233e+06	1
CESA3	R3	CESA3_R3	SLEGLQTNVQR	AT3G49010.4	1	1_Exclu	6.22017e+06	6
CESA3	R3	CESA3_R3	SLEWTNSSLSEK	ATCG01130.1	1	1_Exclu	1.07646e+07	7
CESA3	R3	CESA3_R3	SLEWTNSSLSEKK	ATCG01130.1	1	1_Exclu	1.19156e+06	2
CESA3	R3	CESA3_R3	SLGAAIIFNK	AT2G45960.1	1	1_Exclu	593227	1
CESA3	R3	CESA3_R3	SLGAAIIYNK	AT1G01620.1;AT3G54820.1;AT3G61430.1;AT4G00430.1;AT4G23400.1	5	2_Amb	790019	2
CESA3	R3	CESA3_R3	SLLEEDAIR	AT4G35090.1	1	1_Exclu	996896	2
CESA3	R3	CESA3_R3	SLPVEEQPK	AT1G80070.1;AT4G38780.1	2	2_Amb	1.34496e+06	2
CESA3	R3	CESA3_R3	SLSLSAGSKPNDSSSR	AT5G64290.1	1	1_Exclu	1.52269e+06	3
CESA3	R3	CESA3_R3	SLTGFNALR	AT3G47430.1	1	1_Exclu	1.46634e+06	2
CESA3	R3	CESA3_R3	SLVDVLENR	AT2G32850.1	1	1_Exclu	985094	2
CESA3	R3	CESA3_R3	SmDDPLEEAK	AT4G13220.1	1	1_Exclu	1.08026e+06	1
CESA3	R3	CESA3_R3	SmDDPLEEAKK	AT4G13220.1	1	1_Exclu	587703	2
CESA3	R3	CESA3_R3	SNNTVYNATAGGIISK	ATCG00540.1	1	1_Exclu	982053	2
CESA3	R3	CESA3_R3	SNSAVGQSQLPAQQTK	AT5G43310.1	1	1_Exclu	958092	2
CESA3	R3	CESA3_R3	SPAPGEPPFIK	AT5G16390.1	1	1_Exclu	99354428	4
CESA3	R3	CESA3_R3	SPGPGEPPFVK	AT5G15530.1	1	1_Exclu	3.59908e+06	4
CESA3	R3	CESA3_R3	SPmAGTFYR	AT5G15530.1;AT5G16390.1	2	2_Amb	5.42624e+07	10
CESA3	R3	CESA3_R3	SPTGEVIFGGETmR	ATCG00280.1	1	1_Exclu	4.45502e+06	3
CESA3	R3	CESA3_R3	SPYQEHTDFLASK	AT2G41840.1	1	1_Exclu	3.05755e+06	4
CESA3	R3	CESA3_R3	SPYQEHTDFLSTK	AT1G58380.1;AT1G58983.1	2	2_Amb	1.89292e+06	3
CESA3	R3	CESA3_R3	SQALYER	AT3G24830.1	1	1_Exclu	1.60028e+06	2
CESA3	R3	CESA3_R3	SQSSILHAFPFNSEK	AT5G57110.2	1	1_Exclu	5.76137e+06	9
CESA3	R3	CESA3_R3	SQYIPEEAR	AT1G64650.1;AT3G49310.1;AT4G27720.1	3	2_Amb	2.35913e+06	2
CESA3	R3	CESA3_R3	SRLSSAAAKPSVTA	AT4G31700.1	1	1_Exclu	1.6453e+06	2
CESA3	R3	CESA3_R3	SRLSSAPAKPVAA	AT5G10360.1	1	1_Exclu	1.81658e+06	2
CESA3	R3	CESA3_R3	SSAGSSFASR	AT4G17890.1	1	1_Exclu	2285496	2
CESA3	R3	CESA3_R3	SSDTWVAEYR	AT2G24820.1	1	1_Exclu	1.6403e+06	2
CESA3	R3	CESA3_R3	SSDTWVAEYRK	AT2G24820.1	1	1_Exclu	804800	1
CESA3	R3	CESA3_R3	SSFLHTPEGR	AT1G78180.1	1	1_Exclu	2.22236e+06	4
CESA3	R3	CESA3_R3	SSIFDAK	AT1G13440.1;AT3G04120.1	2	2_Amb	1.59685e+06	2
CESA3	R3	CESA3_R3	SSLPTVK	AT5G16390.1	1	1_Exclu	2.26278e+07	5
CESA3	R3	CESA3_R3	SSVLESVVGR	AT1G14830.1	1	1_Exclu	919063	3
CESA3	R3	CESA3_R3	STDSQNVAPVQDHSLSDAER	AT1G74690.1	1	1_Exclu	3.367e+06	2
CESA3	R3	CESA3_R3	STEILIR	AT5G65350.1	1	1_Exclu	11155830	2
CESA3	R3	CESA3_R3	STELLIR	AT1G75600.1;AT4G40030.2;AT4G40040.3;AT5G65360.1	4	2_Amb	11155830	2
CESA3	R3	CESA3_R3	STFVLAR	AT4G09150.1	1	1_Exclu	1.19679e+06	2
CESA3	R3	CESA3_R3	STLHLVK	AT3G55510.1	1	1_Exclu	1.36034e+06	2
CESA3	R3	CESA3_R3	STNLDSWSPEQLR	AT4G17890.1;AT5G46750.1	2	2_Amb	1.077e+07	7
CESA3	R3	CESA3_R3	STSEPDPFASR	AT1G21630.1	1	1_Exclu	1092648	2
CESA3	R3	CESA3_R3	STTTGHLIYK	AT1G07930.2;AT5G60390.3	2	2_Amb	5.3684e+06	4
CESA3	R3	CESA3_R3	SVGDLTSADLK	AT3G12780.1	1	1_Exclu	1.16994e+06	2
CESA3	R3	CESA3_R3	SVIcPLELDEAK	AT1G10950.1	1	1_Exclu	1.11953e+06	2
CESA3	R3	CESA3_R3	SVLKPSTLAK	AT2G17840.1	1	1_Exclu	6916950	5
CESA3	R3	CESA3_R3	SVTVPNSESVVVPK	AT2G15290.1	1	1_Exclu	4277129	4
CESA3	R3	CESA3_R3	SVVEWSGSR	AT1G36160.2;AT1G36180.1	2	2_Amb	6.83995e+06	2
CESA3	R3	CESA3_R3	SYIDEDGNVAPmTDDK	AT5G57110.2	1	1_Exclu	2.9967e+06	2
CESA3	R3	CESA3_R3	SYLIAISGEK	AT1G31330.1	1	1_Exclu	997520	2
CESA3	R3	CESA3_R3	SYTSGGLGEAVSESR	AT1G08680.1	1	1_Exclu	1.80517e+06	2
CESA3	R3	CESA3_R3	TAAAPIER	AT3G08580.2;AT4G28390.1;AT5G13490.2	3	2_Amb	2506607	2
CESA3	R3	CESA3_R3	TAEEVAALVR	AT1G80070.1;AT4G38780.1	2	2_Amb	968278	2
CESA3	R3	CESA3_R3	TAENFANYTGDQGYPGGR	AT1G15820.1	1	1_Exclu	869253	2
CESA3	R3	CESA3_R3	TAGNDGLELVANDSGVR	AT5G02890.1	1	1_Exclu	1.11435e+06	2
CESA3	R3	CESA3_R3	TALYGYEPPIK	AT5G05170.1	1	1_Exclu	2.88081e+07	10
CESA3	R3	CESA3_R3	TAQLQLAEIK	AT5G01530.1	1	1_Exclu	1.77434e+06	2
CESA3	R3	CESA3_R3	TASEDDDDFLNNAAEENR	AT5G55610.1	1	1_Exclu	714195	2
CESA3	R3	CESA3_R3	TAVNPLLR	AT4G12800.1	1	1_Exclu	4.81796e+06	3
CESA3	R3	CESA3_R3	TAWNIGK	AT4G13220.1	1	1_Exclu	1.50146e+06	2
CESA3	R3	CESA3_R3	TcLLQNDHDPSK	AT1G36160.2;AT1G36180.1	2	2_Amb	8.09712e+06	4
CESA3	R3	CESA3_R3	TcTVHIYR	AT1G36160.2;AT1G36180.1	2	2_Amb	2.3807e+06	4
CESA3	R3	CESA3_R3	TDALDAAGNTTAAIGK	AT1G15690.1	1	1_Exclu	2.14087e+06	2
CESA3	R3	CESA3_R3	TDQGNLPAKPIGER	AT2G07715.1;ATMG00560.1	2	2_Amb	1.76374e+06	2
CESA3	R3	CESA3_R3	TDSNDQTLIK	ATCG01130.1	1	1_Exclu	3.37056e+06	2
CESA3	R3	CESA3_R3	TEGFNRLPK	ATCG00160.1	1	1_Exclu	805672	2
CESA3	R3	CESA3_R3	TETNPLSVLR	ATCG00900.1	1	1_Exclu	5.12205e+06	4
CESA3	R3	CESA3_R3	TFAEEVNAAFR	AT1G12900.1;AT3G26650.1	2	2_Amb	885528	2
CESA3	R3	CESA3_R3	TFGSIITSPR	AT1G22530.1;AT1G72150.1	2	2_Amb	1.11814e+06	2
CESA3	R3	CESA3_R3	TFLAPLER	AT1G78180.1	1	1_Exclu	1.80679e+06	2
CESA3	R3	CESA3_R3	TFLNSEVNQWK	ATCG01130.1	1	1_Exclu	5.38858e+06	3
CESA3	R3	CESA3_R3	TFQGPPHGIQVER	ATCG00490.1	1	1_Exclu	7.36131e+07	9
CESA3	R3	CESA3_R3	TGELIDTIEK	AT5G54600.1	1	1_Exclu	734487	2
CESA3	R3	CESA3_R3	TGFREGTEAKPR	AT1G52300.1;AT3G16080.1	2	2_Amb	14088174	2
CESA3	R3	CESA3_R3	TGITDAVVVAR	AT4G16650.1	1	1_Exclu	1.1131e+06	2
CESA3	R3	CESA3_R3	TGQPAILQTNVFTGGK	AT2G06850.1	1	1_Exclu	693912	2
CESA3	R3	CESA3_R3	TGSSQYAIQK	AT1G06760.1;AT2G30620.1	2	2_Amb	872787	2
CESA3	R3	CESA3_R3	TGTLTLNQmTVVESYAGGK	AT5G57110.2	1	1_Exclu	6.33931e+06	6
CESA3	R3	CESA3_R3	TGTLTLNQmTVVESYAGGKK	AT5G57110.2	1	1_Exclu	816978	2
CESA3	R3	CESA3_R3	TIEAEAAHGTVTR	AT1G54340.1;AT1G65930.1	2	2_Amb	1.43885e+06	4
CESA3	R3	CESA3_R3	TIEKPVEDPSELPK	AT5G35630.2	1	1_Exclu	2.06871e+06	4
CESA3	R3	CESA3_R3	TIFHLNPSGR	AT1G02500.1;AT3G17390.1;AT4G01850.2	3	2_Amb	1.06924e+06	2
CESA3	R3	CESA3_R3	TIGISLVHK	ATCG01130.1	1	1_Exclu	1913508	2
CESA3	R3	CESA3_R3	TIQSEISDLKK	AT3G61870.1	1	1_Exclu	560347	1
CESA3	R3	CESA3_R3	TITLEVESSDTIDNVK	AT1G23410.1;AT1G31340.1;AT1G55060.1;AT1G65350.1;AT2G35635.1;AT2G47110.1;AT3G09790.2;AT3G52590.1;AT3G62250.1;AT4G02890.2;AT4G05050.4;AT4G05320.1;AT5G03240.1;AT5G20620.1;AT5G37640.1	15	2_Amb	8.00806e+06	6
CESA3	R3	CESA3_R3	TIYGSNTYPR	AT5G57110.2	1	1_Exclu	1.36204e+06	2
CESA3	R3	CESA3_R3	TLADQFEAK	AT3G16780.1	1	1_Exclu	2.57022e+07	6
CESA3	R3	CESA3_R3	TLADQFEAKR	AT3G16780.1	1	1_Exclu	2.92462e+06	4
CESA3	R3	CESA3_R3	TLADYNIQK	AT1G23410.1;AT1G31340.1;AT1G55060.1;AT1G65350.1;AT2G35635.1;AT2G47110.1;AT3G09790.2;AT3G52590.1;AT3G62250.1;AT4G02890.2;AT4G05050.4;AT4G05320.1;AT5G03240.1;AT5G20620.1;AT5G37640.1	15	2_Amb	4.64337e+06	2
CESA3	R3	CESA3_R3	TLGNELSK	AT3G02450.1	1	1_Exclu	1.65967e+06	2
CESA3	R3	CESA3_R3	TLGNFVK	AT1G58380.1;AT1G58983.1;AT2G41840.1;AT3G57490.1	4	2_Amb	7453738	2
CESA3	R3	CESA3_R3	TLIESVK	ATMG00090.1	1	1_Exclu	622434	1
CESA3	R3	CESA3_R3	TLLVADPR	AT2G09990.1;AT3G04230.1;AT5G18380.1	3	2_Amb	2300724	2
CESA3	R3	CESA3_R3	TLSDQFEAK	AT1G02780.1;AT4G02230.1	2	2_Amb	14614076	4
CESA3	R3	CESA3_R3	TLSDQFEAKR	AT1G02780.1;AT4G02230.1	2	2_Amb	2.21685e+06	4
CESA3	R3	CESA3_R3	TmISDSDYTEFDNFTK	AT3G09630.1	1	1_Exclu	756322	2
CESA3	R3	CESA3_R3	TNFGIGHSIK	ATCG00340.1	1	1_Exclu	9.05222e+06	5
CESA3	R3	CESA3_R3	TNPEKGISGDDDDLLK	AT5G57110.2	1	1_Exclu	3.14457e+06	4
CESA3	R3	CESA3_R3	TNPTTSNPEVSIR	ATCG00480.1	1	1_Exclu	1.4366e+06	2
CESA3	R3	CESA3_R3	TNYYTTQQLIQR	AT4G31080.1	1	1_Exclu	1.98874e+06	4
CESA3	R3	CESA3_R3	TPGPGAQSALR	AT2G36160.1;AT3G11510.1;AT3G52580.1	3	2_Amb	970830	2
CESA3	R3	CESA3_R3	TPLANLIR	ATCG00340.1	1	1_Exclu	7.38586e+06	3
CESA3	R3	CESA3_R3	TPVEWSR	AT3G57150.1	1	1_Exclu	967233	2
CESA3	R3	CESA3_R3	TPVLVATDVAAR	AT3G01540.1;AT5G14610.1	2	2_Amb	769604	2
CESA3	R3	CESA3_R3	TPYNTLGGGANTVADGYSK	AT4G35100.1	1	1_Exclu	5.91844e+06	4
CESA3	R3	CESA3_R3	TRLEGLSSIK	AT5G35410.1	1	1_Exclu	2.01268e+06	2
CESA3	R3	CESA3_R3	TSHDVFTSSR	AT1G10150.1	1	1_Exclu	527504	1
CESA3	R3	CESA3_R3	TSIDPAKAPPR	AT2G15290.1	1	1_Exclu	1.34837e+06	2
CESA3	R3	CESA3_R3	TSIGSDRDELLER	AT1G17500.1	1	1_Exclu	1.21581e+06	2
CESA3	R3	CESA3_R3	TSKPYSTVDETATNK	AT3G57280.1	1	1_Exclu	1.38533e+06	2
CESA3	R3	CESA3_R3	TSPQWLGPQIEVIR	AT2G37040.1;AT3G10340.1;AT3G53260.1;AT5G04230.1	4	2_Amb	2.22689e+06	2
CESA3	R3	CESA3_R3	TSSETSSHPPGTIVAPMAGLVVK	AT1G03090.1	1	1_Exclu	9.92583e+07	31
CESA3	R3	CESA3_R3	TTGPATPAGDFGITPEQLVImSK	AT5G57110.2	1	1_Exclu	1.43339e+06	2
CESA3	R3	CESA3_R3	TTIDAGLGQR	AT4G39080.1	1	1_Exclu	976489	2
CESA3	R3	CESA3_R3	TTLLLALAGK	AT1G15210.1;AT1G15520.1;AT1G59870.1;AT3G16340.1	4	2_Amb	1341556	2
CESA3	R3	CESA3_R3	TTLLRPIELK	AT3G04340.1	1	1_Exclu	400996	1
CESA3	R3	CESA3_R3	TTPSYVAFTDSER	AT1G56410.1;AT3G09440.4;AT3G12580.1;AT5G02490.1;AT5G02500.1	5	2_Amb	1568681	2
CESA3	R3	CESA3_R3	TTSGPLGPSDR	AT4G32410.1	1	1_Exclu	1.32313e+06	2
CESA3	R3	CESA3_R3	TTSQDVDESIcK	AT4G00100.1	1	1_Exclu	515088	2
CESA3	R3	CESA3_R3	TVAVEVVR	AT1G79850.1	1	1_Exclu	885406	2
CESA3	R3	CESA3_R3	TVGIGAYLAR	AT1G36160.2	1	1_Exclu	1.34477e+06	3
CESA3	R3	CESA3_R3	TVLVHVIGEK	AT1G45688.1	1	1_Exclu	2.73495e+06	4
CESA3	R3	CESA3_R3	TVPEQLEYAK	AT5G40420.1	1	1_Exclu	7.91024e+06	7
CESA3	R3	CESA3_R3	TVSENLYGNK	ATCG01000.1;ATCG01130.1	2	2_Amb	1.97426e+06	2
CESA3	R3	CESA3_R3	TVTAmDVVYALK	AT1G07660.2;AT3G53730.1	2	2_Amb	715455	2
CESA3	R3	CESA3_R3	TVVAPLETIR	AT4G32400.1	1	1_Exclu	1.09384e+07	4
CESA3	R3	CESA3_R3	TVVmVLPSSAR	AT5G43310.1	1	1_Exclu	1.24081e+06	2
CESA3	R3	CESA3_R3	TWAYETFGTEK	AT1G36160.2	1	1_Exclu	1.25341e+06	2
CESA3	R3	CESA3_R3	TWDPLLGPQGNQAPAGSSK	AT2G20230.1	1	1_Exclu	835766	2
CESA3	R3	CESA3_R3	TWDSSVTDLNR	AT5G12400.1	1	1_Exclu	1.10745e+06	2
CESA3	R3	CESA3_R3	TYASYLDQR	AT4G32285.2	1	1_Exclu	1.3211e+06	2
CESA3	R3	CESA3_R3	TYcAEIAHNVSTK	AT4G18100.1	1	1_Exclu	2.09449e+06	2
CESA3	R3	CESA3_R3	TYEAEKVPTGEELSK	AT5G57110.2	1	1_Exclu	19341184	6
CESA3	R3	CESA3_R3	TYNWSVK	AT1G15250.1;AT1G52300.1;AT3G16080.1	3	2_Amb	3.98608e+06	1
CESA3	R3	CESA3_R3	TYSGVGDLIK	AT3G21550.1	1	1_Exclu	1099600	2
CESA3	R3	CESA3_R3	VAADPQFPFK	AT3G08640.1	1	1_Exclu	770014	2
CESA3	R3	CESA3_R3	VAAVGIATQFQER	AT1G08520.1	1	1_Exclu	946418	2
CESA3	R3	CESA3_R3	VAcIGAWHPAR	AT1G43170.4;AT1G61580.1	2	2_Amb	3274403	2
CESA3	R3	CESA3_R3	VADFGISK	AT5G37450.1	1	1_Exclu	1.35583e+06	2
CESA3	R3	CESA3_R3	VADFGLSK	AT1G79620.1;AT2G21480.1;AT2G23200.1;AT2G39360.1;AT3G46290.1;AT4G39110.1;AT5G15730.1;AT5G49760.1;AT5G49770.1;AT5G54380.1;AT5G59700.1	11	2_Amb	1.35583e+06	2
CESA3	R3	CESA3_R3	VAGASADILDAAEK	AT1G13930.3	1	1_Exclu	656853	2
CESA3	R3	CESA3_R3	VAIGQVLLSVR	AT1G14320.1;AT1G26910.1;AT1G66580.1	3	2_Amb	14850971	2
CESA3	R3	CESA3_R3	VAINGFGR	AT1G12900.1;AT1G42970.1;AT3G26650.1	3	2_Amb	459798	1
CESA3	R3	CESA3_R3	VALEAcVQAR	ATCG00490.1	1	1_Exclu	6.6651e+06	2
CESA3	R3	CESA3_R3	VASNmAPDLEVAIVK	AT2G25430.1;AT4G32285.2	2	2_Amb	948623	2
CESA3	R3	CESA3_R3	VASPQQAQEVHVAVR	AT2G21170.2	1	1_Exclu	615319	2
CESA3	R3	CESA3_R3	VATDNFDPANK	AT3G14840.2	1	1_Exclu	3431426	4
CESA3	R3	CESA3_R3	VATEESSAEVTDR	AT1G76180.1	1	1_Exclu	1.09057e+06	2
CESA3	R3	CESA3_R3	VAYIDEVEQTHK	AT1G05570.2;AT2G31960.4	2	2_Amb	365048	1
CESA3	R3	CESA3_R3	VAYQFVR	AT5G12860.1	1	1_Exclu	1.81633e+06	2
CESA3	R3	CESA3_R3	VcDAVEVAGR	AT2G17840.1;AT4G35985.1	2	2_Amb	1458470	2
CESA3	R3	CESA3_R3	VcLGSSFAEHK	AT2G07734.1	1	1_Exclu	1.27948e+06	1
CESA3	R3	CESA3_R3	VDAPVEKPPK	AT1G74050.1;AT1G74060.1	2	2_Amb	1.49535e+06	3
CESA3	R3	CESA3_R3	VDFAYSFFEK	AT1G43170.4	1	1_Exclu	4.02483e+06	2
CESA3	R3	CESA3_R3	VDGPSSAEGKEK	AT5G16390.1	1	1_Exclu	1.06358e+06	2
CESA3	R3	CESA3_R3	VDQSALTGESLPVTK	AT2G18960.1;AT4G30190.1	2	2_Amb	1.00059e+06	2
CESA3	R3	CESA3_R3	VEGDEDEDDVDDIENEFNYAQGANK	AT4G32410.1	1	1_Exclu	3.99559e+06	4
CESA3	R3	CESA3_R3	VEIIANDQGNR	AT1G56410.1;AT3G09440.4;AT3G12580.1;AT5G02490.1;AT5G02500.1	5	2_Amb	640096	2
CESA3	R3	CESA3_R3	VELAETSR	AT3G53260.1	1	1_Exclu	3.10831e+06	2
CESA3	R3	CESA3_R3	VERENNIGDEVGWSK	AT3G62580.1	1	1_Exclu	1.32189e+06	2
CESA3	R3	CESA3_R3	VETGVEQGDTVSMHYDPmIAK	AT1G03090.1	1	1_Exclu	518048	2
CESA3	R3	CESA3_R3	VETVTLGPSVR	AT3G11510.1	1	1_Exclu	884063	2
CESA3	R3	CESA3_R3	VEVSNETSGYK	AT5G62070.1	1	1_Exclu	712461	2
CESA3	R3	CESA3_R3	VFEGVPPPYDK	AT3G24830.1	1	1_Exclu	1.28914e+07	13
CESA3	R3	CESA3_R3	VFEGVPTPYDK	AT3G07110.1	1	1_Exclu	1.42945e+07	6
CESA3	R3	CESA3_R3	VFGAASSVR	AT4G09150.1	1	1_Exclu	1.56998e+06	2
CESA3	R3	CESA3_R3	VFVQVDTDRDGK	AT1G21630.1	1	1_Exclu	3758795	3
CESA3	R3	CESA3_R3	VGAETGTEGTETIAKPGVVEETGGIKQD	AT5G03460.1	1	1_Exclu	829223	2
CESA3	R3	CESA3_R3	VGANKFPER	AT1G01620.1;AT2G45960.1;AT3G61430.1;AT4G00430.1	4	2_Amb	2.98763e+06	4
CESA3	R3	CESA3_R3	VGDEEGKPTVSVK	AT4G32420.2	1	1_Exclu	1.4915e+06	2
CESA3	R3	CESA3_R3	VGDYVDVK	AT1G09590.1;AT1G57660.1	2	2_Amb	2692323	2
CESA3	R3	CESA3_R3	VGETVDLVGLR	AT4G20360.1	1	1_Exclu	1.73431e+06	3
CESA3	R3	CESA3_R3	VGGSTHQVPIEIGSTQGK	ATCG00900.1	1	1_Exclu	1.35998e+07	12
CESA3	R3	CESA3_R3	VGHVIDDVVK	AT5G57110.2	1	1_Exclu	1.19072e+06	3
CESA3	R3	CESA3_R3	VGIEFSEDEEGVQHR	AT1G03090.1	1	1_Exclu	7.58467e+06	8
CESA3	R3	CESA3_R3	VGLIAAR	AT2G18020.1;AT4G36130.1	2	2_Amb	5.53179e+06	4
CESA3	R3	CESA3_R3	VGTEAHTAmTEYDR	AT1G43170.4	1	1_Exclu	7.42022e+06	5
CESA3	R3	CESA3_R3	VGTEAHTAmTEYDRTEK	AT1G43170.4	1	1_Exclu	855210	2
CESA3	R3	CESA3_R3	VHEmDPLQKPK	AT3G53260.1	1	1_Exclu	982047	2
CESA3	R3	CESA3_R3	VHNPVVESSIQPQR	AT1G74690.1	1	1_Exclu	2806799	4
CESA3	R3	CESA3_R3	VHQPNYEDDVGFGGYGGYGAGSDYK	AT3G27660.2	1	1_Exclu	674631	2
CESA3	R3	CESA3_R3	VHTVVLNDPGR	ATCG00680.1	1	1_Exclu	982625	2
CESA3	R3	CESA3_R3	VIAcVGETLEER	AT3G55440.1	1	1_Exclu	970372	2
CESA3	R3	CESA3_R3	VIIFVLQK	AT3G55510.1	1	1_Exclu	606915	1
CESA3	R3	CESA3_R3	VIITAPAK	AT1G42970.1	1	1_Exclu	1.4175e+06	2
CESA3	R3	CESA3_R3	VIITAPGK	AT3G26650.1	1	1_Exclu	2.44912e+06	5
CESA3	R3	CESA3_R3	VINALANPIDGR	ATCG00120.1	1	1_Exclu	1.27784e+06	2
CESA3	R3	CESA3_R3	VINTWADIINR	ATCG00020.1	1	1_Exclu	1.83648e+06	2
CESA3	R3	CESA3_R3	VIPAGASAFGK	AT5G23740.1	1	1_Exclu	1.3583e+06	2
CESA3	R3	CESA3_R3	VIPAGSSSSFGK	AT3G48930.1	1	1_Exclu	3687841	2
CESA3	R3	CESA3_R3	VISWSSAGTcGFR	ATCG00750.1	1	1_Exclu	2.40122e+06	4
CESA3	R3	CESA3_R3	VIVEDAEK	AT4G15370.1	1	1_Exclu	9.12881e+06	6
CESA3	R3	CESA3_R3	VKGNVFK	AT1G02780.1;AT3G16780.1;AT4G02230.1	3	2_Amb	1.99057e+06	1
CESA3	R3	CESA3_R3	VKWPNDLYLQDR	ZZ_TbID	1	1_Exclu	413770	1
CESA3	R3	CESA3_R3	VLAESESSAFEDQcGRcER	AT5G14740.1	1	1_Exclu	742414	2
CESA3	R3	CESA3_R3	VLAGIDTNFTVTSK	AT4G32410.1;AT5G05170.1	2	2_Amb	2.61892e+06	4
CESA3	R3	CESA3_R3	VLAHTQIR	AT1G43170.4;AT1G61580.1	2	2_Amb	2370788	2
CESA3	R3	CESA3_R3	VLATLYEK	AT2G47730.1	1	1_Exclu	535898	1
CESA3	R3	CESA3_R3	VLDVTVAR	AT2G17840.1	1	1_Exclu	2.97195e+06	4
CESA3	R3	CESA3_R3	VLDVVYNASNNELVR	AT5G20290.1	1	1_Exclu	1.44133e+06	4
CESA3	R3	CESA3_R3	VLDVYEHR	AT1G02920.1;AT1G02930.1	2	2_Amb	794116	2
CESA3	R3	CESA3_R3	VLEAVHIASNK	AT4G37930.1	1	1_Exclu	2.33953e+06	4
CESA3	R3	CESA3_R3	VLEEGDNIESSGK	AT1G14380.4	1	1_Exclu	497137	2
CESA3	R3	CESA3_R3	VLEQLSGQTPVFSK	AT2G42740.1;AT5G45775.1	2	2_Amb	583939	2
CESA3	R3	CESA3_R3	VLITAPGK	AT1G12900.1	1	1_Exclu	2.44912e+06	5
CESA3	R3	CESA3_R3	VLITTDLLAR	AT1G54270.1;AT1G72730.1;AT3G13920.1	3	2_Amb	996165	2
CESA3	R3	CESA3_R3	VLLAmQEQQR	AT5G65250.1	1	1_Exclu	1.23114e+06	2
CESA3	R3	CESA3_R3	VLLEEGSRR	AT3G02450.1	1	1_Exclu	1.45173e+06	2
CESA3	R3	CESA3_R3	VLmESIHK	AT1G02780.1;AT3G16780.1;AT4G02230.1	3	2_Amb	25276752	6
CESA3	R3	CESA3_R3	VLPAVIVR	AT2G33370.1;AT3G04400.2	2	2_Amb	2.08978e+06	2
CESA3	R3	CESA3_R3	VLQFAGIDDVFTSSR	AT1G58380.1;AT1G58983.1;AT2G41840.1;AT3G57490.1	4	2_Amb	3.4441e+06	2
CESA3	R3	CESA3_R3	VLVAEPDQEGR	AT3G02450.1	1	1_Exclu	1.52639e+06	2
CESA3	R3	CESA3_R3	VLVAQQEILEK	AT5G65250.1	1	1_Exclu	4.69654e+06	4
CESA3	R3	CESA3_R3	VLVENEAK	AT1G03090.1	1	1_Exclu	3.54026e+06	2
CESA3	R3	CESA3_R3	VmGTGDAAEVIPTIGK	AT5G35160.1	1	1_Exclu	615200	2
CESA3	R3	CESA3_R3	VNEQLPANLQK	AT2G32850.1	1	1_Exclu	1.60788e+06	3
CESA3	R3	CESA3_R3	VNKAPLSLSR	AT2G47570.1;AT3G05590.1;AT5G27850.1	3	2_Amb	3.02714e+06	4
CESA3	R3	CESA3_R3	VNQAIFLITTGAR	AT3G11940.2	1	1_Exclu	3.09008e+06	2
CESA3	R3	CESA3_R3	VNQAIFLLTTGAR	AT2G37270.1	1	1_Exclu	3.09008e+06	2
CESA3	R3	CESA3_R3	VNRNPDLIR	AT1G18540.1;AT1G74050.1;AT1G74060.1	3	2_Amb	2.24799e+06	2
CESA3	R3	CESA3_R3	VPLSLALSPR	AT5G01220.1	1	1_Exclu	642434	2
CESA3	R3	CESA3_R3	VPSIWYSNPPFR	AT1G03090.1	1	1_Exclu	5.52094e+06	2
CESA3	R3	CESA3_R3	VPTEVVK	AT1G34065.1;AT4G39460.2	2	2_Amb	2.21511e+06	2
CESA3	R3	CESA3_R3	VPTGEELSK	AT5G57110.2	1	1_Exclu	913394	2
CESA3	R3	CESA3_R3	VPTVDVSVVDLTVR	AT1G13440.1;AT3G04120.1	2	2_Amb	2734348	2
CESA3	R3	CESA3_R3	VPVFEQR	AT1G55930.1;AT3G13070.1	2	2_Amb	939714	2
CESA3	R3	CESA3_R3	VQETFAR	AT1G59870.1;AT2G37280.1;AT3G53480.1;AT4G15215.1;AT4G15230.2	5	2_Amb	1.58201e+06	2
CESA3	R3	CESA3_R3	VQTSFVK	AT5G05170.1	1	1_Exclu	3.95174e+06	2
CESA3	R3	CESA3_R3	VQYSLSR	AT5G15200.1	1	1_Exclu	1.61621e+06	1
CESA3	R3	CESA3_R3	VSAFEmVTK	AT5G52060.1	1	1_Exclu	974115	2
CESA3	R3	CESA3_R3	VSAGLAENQSLSEAWAK	ATCG00680.1	1	1_Exclu	2.67604e+06	4
CESA3	R3	CESA3_R3	VSENVLEGGDNIEFAEK	AT1G14380.4	1	1_Exclu	798724	2
CESA3	R3	CESA3_R3	VSGFFTSSVANTK	AT2G17840.1	1	1_Exclu	2.01726e+06	4
CESA3	R3	CESA3_R3	VSIPSSR	AT5G05170.1	1	1_Exclu	963222	1
CESA3	R3	CESA3_R3	VSLKIQK	AT3G16780.1	1	1_Exclu	1133014	1
CESA3	R3	CESA3_R3	VSLKLQK	AT1G02780.1;AT4G02230.1	2	2_Amb	1133014	1
CESA3	R3	CESA3_R3	VSNPLFER	AT2G47610.1	1	1_Exclu	404865	1
CESA3	R3	CESA3_R3	VSPVTHSVGNcVK	AT5G33320.1	1	1_Exclu	385774	1
CESA3	R3	CESA3_R3	VTEFGLK	AT1G65930.1	1	1_Exclu	418045	1
CESA3	R3	CESA3_R3	VTERELEDEFR	AT2G24590.1;AT4G31580.2	2	2_Amb	2.17378e+06	3
CESA3	R3	CESA3_R3	VTGPDILEcGINc	AT5G05170.1	1	1_Exclu	15514682	4
CESA3	R3	CESA3_R3	VTIEPWVDTK	ATCG01130.1	1	1_Exclu	1.93587e+06	2
CESA3	R3	CESA3_R3	VTSEDPDDGFKPTSGR	AT1G36160.2	1	1_Exclu	1.02116e+07	6
CESA3	R3	CESA3_R3	VTTTIGYGSPNK	AT2G45290.2;AT3G60750.1	2	2_Amb	451029	2
CESA3	R3	CESA3_R3	VVASTFK	AT5G46750.1	1	1_Exclu	941840	2
CESA3	R3	CESA3_R3	VVAVTFYPAGAVR	AT3G59770.1	1	1_Exclu	723690	2
CESA3	R3	CESA3_R3	VVDLAHLVASK	AT1G42970.1	1	1_Exclu	2.12082e+06	4
CESA3	R3	CESA3_R3	VVDLIVHmSK	AT1G13440.1;AT3G04120.1	2	2_Amb	1.26411e+06	2
CESA3	R3	CESA3_R3	VVETYIR	AT1G36160.2	1	1_Exclu	3.15559e+06	1
CESA3	R3	CESA3_R3	VVEVNALAK	AT5G17920.1;AT5G20980.1	2	2_Amb	2.6315e+06	2
CESA3	R3	CESA3_R3	VVGDGFGR	AT2G33510.1	1	1_Exclu	1.87099e+06	2
CESA3	R3	CESA3_R3	VVGSSGYGGSGFGSGQmK	AT3G62650.2	1	1_Exclu	1.49995e+06	2
CESA3	R3	CESA3_R3	VVNDGVTIAR	AT2G28000.1	1	1_Exclu	958796	2
CESA3	R3	CESA3_R3	VVNSYWLNEDSTYK	AT4G16720.1;AT4G17390.1	2	2_Amb	2.00963e+07	4
CESA3	R3	CESA3_R3	VVSLSIPR	AT2G01210.1	1	1_Exclu	73546478	2
CESA3	R3	CESA3_R3	VVSPGEEFDK	AT3G53260.1	1	1_Exclu	1.14071e+06	2
CESA3	R3	CESA3_R3	VVVANVTGR	AT1G36160.2;AT1G36180.1	2	2_Amb	1.49272e+06	2
CESA3	R3	CESA3_R3	VVVLTAEEVQK	AT1G72150.1	1	1_Exclu	2.22324e+06	2
CESA3	R3	CESA3_R3	VWLDPNEGSDISmANSR	AT4G02230.1	1	1_Exclu	1.60696e+06	2
CESA3	R3	CESA3_R3	VWLDPNESGDISmANSR	AT3G16780.1	1	1_Exclu	555121	1
CESA3	R3	CESA3_R3	VWLDPNESSDISmANSR	AT1G02780.1	1	1_Exclu	2.29855e+07	10
CESA3	R3	CESA3_R3	VYDWFEER	ATCG00720.1	1	1_Exclu	2.64526e+06	3
CESA3	R3	CESA3_R3	VYEGVPTPYDK	AT5G48760.1	1	1_Exclu	1371887	2
CESA3	R3	CESA3_R3	VYGGQLVGQALAAASK	AT4G00520.2	1	1_Exclu	545978	1
CESA3	R3	CESA3_R3	VYQEEEIPR	AT1G60600.2	1	1_Exclu	1.21434e+06	2
CESA3	R3	CESA3_R3	VYTLETEIIQIK	AT5G43310.1	1	1_Exclu	1.27173e+06	2
CESA3	R3	CESA3_R3	WGAmVIIK	AT1G36160.2	1	1_Exclu	1.77298e+06	2
CESA3	R3	CESA3_R3	WGDYDSHDIER	AT1G80070.1;AT4G38780.1	2	2_Amb	1.20428e+06	2
CESA3	R3	CESA3_R3	WLGGIFDK	AT1G36160.2;AT1G36180.1	2	2_Amb	1.47661e+06	2
CESA3	R3	CESA3_R3	WPNDLYLQDR	ZZ_TbID	1	1_Exclu	1729335	1
CESA3	R3	CESA3_R3	WSPELAAAcEVWK	ATCG00490.1	1	1_Exclu	1.62978e+06	2
CESA3	R3	CESA3_R3	WTVTEAPEPR	AT1G30360.1	1	1_Exclu	1.34247e+06	2
CESA3	R3	CESA3_R3	WVIDTIVGK	AT1G36160.2;AT1G36180.1	2	2_Amb	1.00519e+06	2
CESA3	R3	CESA3_R3	YALQTLEPAWITSR	AT2G28815.1;ATCG00790.1	2	2_Amb	2.45006e+06	2
CESA3	R3	CESA3_R3	YAQDEEAADDQEETGWK	AT1G14670.1;AT2G01970.1	2	2_Amb	996690	2
CESA3	R3	CESA3_R3	YASmNTHLGIEQSR	AT1G72710.1;AT4G26100.1;AT5G57015.1	3	2_Amb	958832	2
CESA3	R3	CESA3_R3	YDPLAHGER	AT5G43310.1	1	1_Exclu	3.17406e+06	3
CESA3	R3	CESA3_R3	YDSVHGQWK	AT1G13440.1;AT3G04120.1	2	2_Amb	848338	1
CESA3	R3	CESA3_R3	YETNPALYGELAK	AT3G01500.1;AT5G14740.1	2	2_Amb	4.05519e+06	6
CESA3	R3	CESA3_R3	YGLLDESQNK	AT5G15200.1	1	1_Exclu	1.02077e+07	4
CESA3	R3	CESA3_R3	YGLLDETQNK	AT5G39850.1	1	1_Exclu	1.19485e+06	2
CESA3	R3	CESA3_R3	YGQHNIGVQHQQVS	AT5G51210.1	1	1_Exclu	1.42105e+06	4
CESA3	R3	CESA3_R3	YHPGYFGK	AT1G23290.1;AT1G70600.1	2	2_Amb	2.22146e+06	2
CESA3	R3	CESA3_R3	YIEAGVSEHAK	AT1G15690.1	1	1_Exclu	8.29745e+06	2
CESA3	R3	CESA3_R3	YKEDIQLmK	AT1G52400.1;AT1G66270.1;AT1G66280.1;AT3G09260.1;AT3G21370.1;AT5G28510.1	6	2_Amb	1.07801e+06	2
CESA3	R3	CESA3_R3	YLEDVIAHK	AT1G27400.1;AT1G67430.1	2	2_Amb	1.78821e+06	2
CESA3	R3	CESA3_R3	YLFAGVVDGR	AT3G03780.2;AT5G17920.1	2	2_Amb	1.60953e+06	3
CESA3	R3	CESA3_R3	YLTSYIQLQTTR	AT2G07734.1	1	1_Exclu	1.71773e+06	2
CESA3	R3	CESA3_R3	YNDLLDR	ATCG00350.1	1	1_Exclu	2.96822e+06	2
CESA3	R3	CESA3_R3	YNEcIEDcNK	AT1G12270.1	1	1_Exclu	950568	2
CESA3	R3	CESA3_R3	YQAFELIHAR	AT4G10340.1	1	1_Exclu	596709	1
CESA3	R3	CESA3_R3	YQDEDYR	AT2G45740.1	1	1_Exclu	3.04136e+06	2
CESA3	R3	CESA3_R3	YQPDGSYLIEEGNDSPSLELR	AT1G03090.1	1	1_Exclu	29727873	5
CESA3	R3	CESA3_R3	YREFESISR	AT1G36160.2	1	1_Exclu	1.2959e+06	3
CESA3	R3	CESA3_R3	YSEFLTFR	ATCG00350.1	1	1_Exclu	1.093e+06	2
CESA3	R3	CESA3_R3	YSGVDHSYLAK	AT1G13560.1;AT3G25585.4	2	2_Amb	2.61294e+06	3
CESA3	R3	CESA3_R3	YSQQSDFR	ATCG01130.1	1	1_Exclu	2294343	2
CESA3	R3	CESA3_R3	YTDPTAHAEVTAIR	AT5G28050.1	1	1_Exclu	643507	2
CESA3	R3	CESA3_R3	YTEVKPALK	AT3G03780.2;AT5G17920.1	2	2_Amb	1.13592e+06	2
CESA3	R3	CESA3_R3	YTGDSDLQLER	AT5G62690.1	1	1_Exclu	1.44978e+06	2
CESA3	R3	CESA3_R3	YTIDVVR	AT1G36160.2;AT1G36180.1	2	2_Amb	7.53626e+06	4
CESA3	R3	CESA3_R3	YVEALDLLK	AT5G07220.1;AT5G62100.1	2	2_Amb	4.16177e+06	2
CESA3	R3	CESA3_R3	YVSELWR	AT4G16720.1;AT4G17390.1	2	2_Amb	22791238	2
CESA3	R3	CESA3_R3	YVVELAR	AT1G04920.1;AT4G10120.1;AT5G11110.1;AT5G20280.1	4	2_Amb	621796	1
CESA3	R3	CESA3_R3	YYEIILVDPAHNAVR	AT4G16720.1;AT4G17390.1	2	2_Amb	2.45556e+07	11
CESA6	R1	CESA6_R1	AAALNIVPTSTGAAK	AT1G12900.1;AT1G42970.1;AT3G26650.1	3	2_Amb	3.91085e+06	4
CESA6	R1	CESA6_R1	AAAPPPTDPFTLTVEEK	AT5G05010.2	1	1_Exclu	934764	2
CESA6	R1	CESA6_R1	AAAVGWTAAHFTTEK	AT2G42560.1	1	1_Exclu	800991	2
CESA6	R1	CESA6_R1	AADVGADLVGK	AT1G15690.1	1	1_Exclu	2426241	2
CESA6	R1	CESA6_R1	AAEDPEFETFYTK	ATCG00270.1	1	1_Exclu	2.53983e+06	2
CESA6	R1	CESA6_R1	AAEIFSNKK	AT5G35630.2	1	1_Exclu	1.3684e+06	2
CESA6	R1	CESA6_R1	AAETVKPVPPR	AT5G07220.1	1	1_Exclu	4.95562e+06	3
CESA6	R1	CESA6_R1	AAGETLEYHK	AT5G35410.1	1	1_Exclu	1.18782e+06	2
CESA6	R1	CESA6_R1	AAHLVDSTNQVGHFQK	AT2G18960.1;AT4G30190.1;AT5G57350.4	3	2_Amb	959649	1
CESA6	R1	CESA6_R1	AAIQSSAEHGIER	AT1G75500.1	1	1_Exclu	1.17099e+06	2
CESA6	R1	CESA6_R1	AAIYSPASANIPAPK	AT1G21630.1	1	1_Exclu	893745	2
CESA6	R1	CESA6_R1	AALVFDK	AT1G59870.1	1	1_Exclu	1.46519e+06	2
CESA6	R1	CESA6_R1	AALVLNASR	AT5G57110.2	1	1_Exclu	2.09341e+06	2
CESA6	R1	CESA6_R1	AAQDILLAR	AT2G21330.1	1	1_Exclu	1.0963e+06	2
CESA6	R1	CESA6_R1	AAQEALYVR	AT3G52930.1	1	1_Exclu	2.33939e+06	2
CESA6	R1	CESA6_R1	AASFNIIPSSTGAAK	AT1G13440.1;AT3G04120.1	2	2_Amb	2.60668e+06	3
CESA6	R1	CESA6_R1	AAVAADTVVGYTAR	AT2G42560.1	1	1_Exclu	998726	2
CESA6	R1	CESA6_R1	AAVIGDTIGDPLK	AT1G15690.1	1	1_Exclu	1.45511e+06	2
CESA6	R1	CESA6_R1	ADDELYR	AT3G61070.2	1	1_Exclu	2358383	2
CESA6	R1	CESA6_R1	ADEISNIIR	ATCG00120.1	1	1_Exclu	1.54024e+06	2
CESA6	R1	CESA6_R1	ADGFAGVFPEHK	AT1G80660.1;AT2G07560.1;AT2G18960.1;AT2G24520.1;AT3G42640.1;AT3G47950.2;AT4G30190.1;AT5G57350.3;AT5G62670.1	9	2_Amb	3.80509e+06	6
CESA6	R1	CESA6_R1	ADIGIAVADATDAAR	AT1G17260.1;AT1G80660.1;AT2G18960.1;AT3G42640.1;AT3G47950.2;AT4G30190.1;AT5G57350.3;AT5G62670.1	8	2_Amb	4.55754e+06	4
CESA6	R1	CESA6_R1	ADLQLSTVR	AT3G61480.1;AT5G28350.1	2	2_Amb	1.04614e+06	2
CESA6	R1	CESA6_R1	ADSAEGSRPLLQLNEEK	AT5G43310.1	1	1_Exclu	907745	2
CESA6	R1	CESA6_R1	ADTPIDANEIR	AT1G76010.2	1	1_Exclu	1.63839e+06	2
CESA6	R1	CESA6_R1	AEAILAATNNRPTNK	AT1G30360.1	1	1_Exclu	726095	2
CESA6	R1	CESA6_R1	AEAIQFPVR	AT4G12650.1	1	1_Exclu	6.12625e+06	6
CESA6	R1	CESA6_R1	AEEIFEK	AT4G13940.1	1	1_Exclu	1.02684e+06	2
CESA6	R1	CESA6_R1	AEGIPSQSHAIR	AT1G30360.1	1	1_Exclu	1.89735e+06	2
CESA6	R1	CESA6_R1	AELALLR	AT2G39390.1;AT3G09500.1;AT5G02610.1	3	2_Amb	1388343	2
CESA6	R1	CESA6_R1	AENIVALLNNK	AT5G11710.3	1	1_Exclu	899148	2
CESA6	R1	CESA6_R1	AENLLLSSDGQWK	AT2G32850.1	1	1_Exclu	890021	1
CESA6	R1	CESA6_R1	AEPFHGSFPR	AT1G36160.2	1	1_Exclu	9.76296e+06	4
CESA6	R1	CESA6_R1	AESGGGVGYVR	AT3G01490.1	1	1_Exclu	1.50423e+06	2
CESA6	R1	CESA6_R1	AEYDEAGPGIVHR	AT1G49240.1;AT3G18780.2	2	2_Amb	1.00458e+06	2
CESA6	R1	CESA6_R1	AFDPVETIK	AT3G01500.1	1	1_Exclu	2.73663e+06	2
CESA6	R1	CESA6_R1	AFLADLAAGDAK	AT1G71880.1;AT1G71890.1	2	2_Amb	903626	2
CESA6	R1	CESA6_R1	AFLDVSGVK	AT5G52060.1	1	1_Exclu	3.50269e+06	3
CESA6	R1	CESA6_R1	AFLDVSGVKDK	AT5G52060.1	1	1_Exclu	1.29372e+06	2
CESA6	R1	CESA6_R1	AFLVEEQK	AT1G26880.1;AT1G69620.1;AT3G28900.1	3	2_Amb	1.49852e+06	2
CESA6	R1	CESA6_R1	AFQSSYYDR	AT2G37170.1	1	1_Exclu	1.10751e+06	2
CESA6	R1	CESA6_R1	AFQSSYYTR	AT3G53420.2;AT5G60660.1	2	2_Amb	1.77859e+06	2
CESA6	R1	CESA6_R1	AFSPTTINTGR	AT1G29310.1;AT2G34250.2	2	2_Amb	1.24041e+06	2
CESA6	R1	CESA6_R1	AFTGYAK	AT1G43170.4	1	1_Exclu	2248266	2
CESA6	R1	CESA6_R1	AGALGDSVTITR	AT3G05560.1	1	1_Exclu	944682	2
CESA6	R1	CESA6_R1	AGAmNALIR	AT2G25540.1;AT4G32410.1	2	2_Amb	4.71148e+07	8
CESA6	R1	CESA6_R1	AGAmNALLR	AT1G55850.1	1	1_Exclu	4.71148e+07	8
CESA6	R1	CESA6_R1	AGAMNALVR	AT1G02730.1;AT1G32180.2;AT3G03050.1;AT4G38190.1;AT5G05170.1;AT5G16910.1;AT5G17420.1	7	2_Amb	3.32919e+06	4
CESA6	R1	CESA6_R1	AGAmNSLIR	AT2G21770.1;AT4G39350.1;AT5G09870.1;AT5G64740.1	4	2_Amb	5.52579e+06	4
CESA6	R1	CESA6_R1	AGDEAGSAEVLSTR	AT3G16760.1	1	1_Exclu	1.17494e+06	2
CESA6	R1	CESA6_R1	AGFAGDDAPR	AT1G49240.1;AT2G37620.2;AT2G42100.1;AT3G12110.1;AT3G18780.1;AT3G46520.1;AT5G09810.1;AT5G59370.1	8	2_Amb	2.30479e+06	2
CESA6	R1	CESA6_R1	AGGAYTmNTASAVTVR	AT3G10950.1;AT3G60245.1	2	2_Amb	1.35671e+06	2
CESA6	R1	CESA6_R1	AGGEcLTFDQLALR	AT3G05590.1;AT5G27850.1	2	2_Amb	1.06805e+06	1
CESA6	R1	CESA6_R1	AGHQTSAESWGTGR	AT3G09630.1;AT5G02870.1	2	2_Amb	3.95275e+06	4
CESA6	R1	CESA6_R1	AGIHTVDVLTPK	AT1G15690.1	1	1_Exclu	3.84375e+06	4
CESA6	R1	CESA6_R1	AGIQFPVGR	AT2G38810.1;AT3G54560.1	2	2_Amb	1.21143e+06	2
CESA6	R1	CESA6_R1	AGISTGFFDLQPK	AT3G53260.1	1	1_Exclu	6.00082e+06	2
CESA6	R1	CESA6_R1	AGLQFPVGR	AT1G08880.1;AT1G51060.1;AT1G52740.1;AT1G54690.1;AT3G20670.1;AT4G27230.2;AT5G27670.1;AT5G54640.1;AT5G59870.1	9	2_Amb	1.21143e+06	2
CESA6	R1	CESA6_R1	AGQQVSDGSALFR	AT1G03090.1	1	1_Exclu	90824968	2
CESA6	R1	CESA6_R1	AGSFGPR	AT1G36160.2;AT1G36180.1	2	2_Amb	507139	2
CESA6	R1	CESA6_R1	AGTDSIISAR	AT2G22170.1;AT4G39730.1	2	2_Amb	1.14647e+06	2
CESA6	R1	CESA6_R1	AIDFSNPEAK	AT1G72150.1	1	1_Exclu	1.57384e+06	2
CESA6	R1	CESA6_R1	AIDSLINYETVK	AT4G28620.1;AT5G58270.1	2	2_Amb	1308631	2
CESA6	R1	CESA6_R1	AIHGGNFQGTPIGVSmDNTR	AT2G37040.1;AT3G53260.1	2	2_Amb	1.70626e+06	2
CESA6	R1	CESA6_R1	AILLVGmATPEDMR	AT1G36160.2	1	1_Exclu	1.88087e+06	5
CESA6	R1	CESA6_R1	AILNLSLR	AT5G35630.2	1	1_Exclu	668182	1
CESA6	R1	CESA6_R1	AISDISLEVDR	AT5G52060.1	1	1_Exclu	1.31081e+06	2
CESA6	R1	CESA6_R1	AISIAASK	ATCG00790.1	1	1_Exclu	2.51699e+06	2
CESA6	R1	CESA6_R1	AISLSPENPAYR	AT3G58620.1	1	1_Exclu	1.16058e+06	2
CESA6	R1	CESA6_R1	AITAGVLSGVSDVVSQK	AT4G04470.1	1	1_Exclu	8016635	4
CESA6	R1	CESA6_R1	ALAIANmVLGLK	AT1G36160.2	1	1_Exclu	9593908	2
CESA6	R1	CESA6_R1	ALALGEEPEKGPDVTQVLVR	AT4G10790.1	1	1_Exclu	2.48575e+06	4
CESA6	R1	CESA6_R1	ALAQNDEIPGKDNR	AT1G78180.1	1	1_Exclu	4573779	2
CESA6	R1	CESA6_R1	ALAVFLNSEGVR	AT1G12850.1	1	1_Exclu	2.36812e+06	4
CESA6	R1	CESA6_R1	ALFSETDGAR	AT4G09150.1	1	1_Exclu	1.42199e+06	2
CESA6	R1	CESA6_R1	ALKEPISETAALAQK	AT5G65250.1	1	1_Exclu	2.29794e+06	2
CESA6	R1	CESA6_R1	ALLDVGLIR	AT3G25520.1;AT5G39740.1	2	2_Amb	1.50366e+06	2
CESA6	R1	CESA6_R1	ALLmSQMSLEK	AT5G05170.1	1	1_Exclu	1.87475e+07	13
CESA6	R1	CESA6_R1	ALLmSQmSLEKR	AT5G05170.1	1	1_Exclu	4.54211e+06	5
CESA6	R1	CESA6_R1	ALmLVHR	AT2G25430.1;AT4G32285.2	2	2_Amb	829153	1
CESA6	R1	CESA6_R1	ALNLGVNVK	AT2G18960.1;AT2G24520.1;AT4G30190.1;AT5G62670.1	4	2_Amb	792426	1
CESA6	R1	CESA6_R1	ALPTENDEHPK	AT3G14600.1	1	1_Exclu	8675599	2
CESA6	R1	CESA6_R1	ALSIIQGR	ATCG00350.1	1	1_Exclu	29432663	8
CESA6	R1	CESA6_R1	ALSTSKPDPVVEDQA	AT2G41840.1	1	1_Exclu	3.39922e+06	2
CESA6	R1	CESA6_R1	AmHAVIDR	ATCG00490.1	1	1_Exclu	8497247	1
CESA6	R1	CESA6_R1	AmIGQVAGGGR	AT2G18020.1;AT3G51190.1;AT4G36130.1	3	2_Amb	1.19182e+06	2
CESA6	R1	CESA6_R1	ANLGmEVmHER	ATCG00020.1	1	1_Exclu	1.58979e+06	2
CESA6	R1	CESA6_R1	ANLGQAAVSAAR	AT1G03090.2	1	1_Exclu	1.38703e+07	9
CESA6	R1	CESA6_R1	ANRGDLTPEELKER	AT1G12270.1;AT1G62740.1	2	2_Amb	1.23523e+06	2
CESA6	R1	CESA6_R1	ANSEATLGTYK	AT3G52930.1	1	1_Exclu	1.13047e+06	2
CESA6	R1	CESA6_R1	ANSLAQLGK	AT2G01140.1;AT2G21330.1;AT4G38970.1	3	2_Amb	2.44709e+06	2
CESA6	R1	CESA6_R1	ANVDYEQIVR	AT3G17390.1	1	1_Exclu	1.57618e+06	4
CESA6	R1	CESA6_R1	APEFYFAQK	AT4G32410.1	1	1_Exclu	109977313	7
CESA6	R1	CESA6_R1	APEWYFAAK	AT5G05170.1	1	1_Exclu	2.93033e+07	6
CESA6	R1	CESA6_R1	APGVQTPVIVR	AT1G20620.1;AT4G35090.1	2	2_Amb	1.02478e+06	2
CESA6	R1	CESA6_R1	APHIEFPVR	AT5G35160.1	1	1_Exclu	598854	1
CESA6	R1	CESA6_R1	APIDSNLLK	AT5G46110.1	1	1_Exclu	1.59546e+06	2
CESA6	R1	CESA6_R1	APLGQNTVLLR	AT3G05590.1;AT5G27850.1	2	2_Amb	3.97234e+06	3
CESA6	R1	CESA6_R1	APSSGSIQDLK	AT1G03090.1	1	1_Exclu	1.42024e+08	11
CESA6	R1	CESA6_R1	APWLEPLR	ATCG00280.1	1	1_Exclu	3.04313e+06	3
CESA6	R1	CESA6_R1	AQIWDTAGQER	AT1G01200.1;AT1G05810.1;AT1G06400.1;AT1G07410.1;AT1G09630.1;AT1G16920.1;AT1G18200.1;AT1G28550.1;AT1G73640.1;AT2G31680.1;AT2G33870.1;AT2G43130.1;AT3G07410.1;AT3G12160.1;AT3G15060.1;AT3G46830.1;AT4G18800.1;AT4G39990.1;AT5G45750.1;AT5G47520.1;AT5G47960.1;AT5G59150.1;AT5G60860.1;AT5G65270.1	24	2_Amb	963448	2
CESA6	R1	CESA6_R1	AQLGEIFELDR	ATCG00680.1	1	1_Exclu	5.86527e+06	2
CESA6	R1	CESA6_R1	AQLWDTAGQER	AT4G18430.1	1	1_Exclu	963448	2
CESA6	R1	CESA6_R1	AREEEEVNLDDIR	AT5G35410.1	1	1_Exclu	3.35448e+06	4
CESA6	R1	CESA6_R1	ASATSAAVVSDYVGYLEK	AT1G36160.2	1	1_Exclu	3.45023e+06	2
CESA6	R1	CESA6_R1	ASGDYAIVIAHNPDSDTTR	AT2G18020.1	1	1_Exclu	1.48346e+06	2
CESA6	R1	CESA6_R1	ASLADVGVVGDLSNEDGNK	AT5G11710.3	1	1_Exclu	632954	2
CESA6	R1	CESA6_R1	ASLEDIHGYR	AT2G42560.1	1	1_Exclu	3.05127e+06	4
CESA6	R1	CESA6_R1	ASNTVVPSTFK	AT4G17890.1	1	1_Exclu	2.38875e+07	5
CESA6	R1	CESA6_R1	ASPFAAGLSLANR	AT3G59770.1	1	1_Exclu	331369	1
CESA6	R1	CESA6_R1	ASQLDVVVSNK	AT5G46430.1	1	1_Exclu	845568	2
CESA6	R1	CESA6_R1	ASQLLEQTK	AT1G36160.2;AT1G36180.1	2	2_Amb	23648694	4
CESA6	R1	CESA6_R1	ASSDWVmESmNK	AT3G53260.1	1	1_Exclu	945448	1
CESA6	R1	CESA6_R1	ASSVAQVVTSLQER	ATCG00120.1	1	1_Exclu	1.36961e+06	2
CESA6	R1	CESA6_R1	ASTGGDDDVVIGK	AT1G17620.1	1	1_Exclu	6.27161e+06	4
CESA6	R1	CESA6_R1	ASVSITQLAK	AT3G55510.1	1	1_Exclu	1.81568e+06	2
CESA6	R1	CESA6_R1	ATAGDTHLGGEDFDNR	AT1G16030.1;AT1G56410.1;AT3G09440.4;AT3G12580.1;AT5G02490.1;AT5G02500.1	6	2_Amb	1.13032e+06	2
CESA6	R1	CESA6_R1	ATGPDGESLTAK	AT3G53260.1	1	1_Exclu	20709894	2
CESA6	R1	CESA6_R1	ATGPNGEALTAEEAFK	AT2G37040.1	1	1_Exclu	2.08822e+06	3
CESA6	R1	CESA6_R1	ATLVVGNVLPLR	AT2G18020.1;AT4G36130.1	2	2_Amb	2.12383e+06	2
CESA6	R1	CESA6_R1	AVAGAGVLSGYDK	AT3G08580.2	1	1_Exclu	809998	2
CESA6	R1	CESA6_R1	AVAGTVEGAVGYAGHK	AT2G42560.1	1	1_Exclu	1.8042e+06	4
CESA6	R1	CESA6_R1	AVALVLPNLK	AT1G12900.1;AT3G26650.1	2	2_Amb	2.13531e+06	2
CESA6	R1	CESA6_R1	AVDAALIK	AT1G74050.1;AT1G74060.1	2	2_Amb	1.25353e+06	2
CESA6	R1	CESA6_R1	AVDPFSK	AT3G04840.1;AT4G34670.1	2	2_Amb	829493	2
CESA6	R1	CESA6_R1	AVGVEVNK	AT1G09590.1;AT1G57660.1	2	2_Amb	396304	1
CESA6	R1	CESA6_R1	AVILLQGR	AT2G32220.1;AT3G22230.1;AT4G15000.1	3	2_Amb	575724	1
CESA6	R1	CESA6_R1	AVPEKEVTPEKEAPAAEAEK	AT1G72150.1	1	1_Exclu	327253	1
CESA6	R1	CESA6_R1	AVQESLVLHVDSLSR	AT1G16610.1	1	1_Exclu	565676	2
CESA6	R1	CESA6_R1	AVSETSDELAK	AT4G10340.1	1	1_Exclu	1.21699e+06	2
CESA6	R1	CESA6_R1	AVSLQGQHGPFQSR	AT4G27150.1;AT4G27160.1	2	2_Amb	1.02912e+06	3
CESA6	R1	CESA6_R1	AVTLTHVR	AT5G03080.1	1	1_Exclu	898231	2
CESA6	R1	CESA6_R1	AVVQVFEGTSGIDNK	AT1G20260.1;AT1G76030.1;AT4G38510.4	3	2_Amb	2.16256e+06	3
CESA6	R1	CESA6_R1	AVVYcQVR	AT1G14830.1	1	1_Exclu	453880	1
CESA6	R1	CESA6_R1	AYDFVSQEIR	ATCG00270.1	1	1_Exclu	1.18343e+06	2
CESA6	R1	CESA6_R1	AYGGVLSGSAVR	AT1G26880.1;AT1G69620.1	2	2_Amb	32356215	3
CESA6	R1	CESA6_R1	AYGGVLSGVAVR	AT3G28900.1	1	1_Exclu	1.09569e+06	2
CESA6	R1	CESA6_R1	AYNETFTLTFVSGR	AT1G36160.2;AT1G36180.1	2	2_Amb	1.80519e+06	2
CESA6	R1	CESA6_R1	AYQEQVLSNSAK	AT4G37930.1	1	1_Exclu	673188	2
CESA6	R1	CESA6_R1	ccYVQFPQR	AT2G25540.1;AT4G32410.1	2	2_Amb	3.21862e+06	4
CESA6	R1	CESA6_R1	cEEIcLSGGLVR	AT3G07110.1;AT3G24830.1;AT4G13170.1;AT5G48760.1	4	2_Amb	1.49912e+06	2
CESA6	R1	CESA6_R1	cIELDPSFTK	AT4G12400.1	1	1_Exclu	392613	1
CESA6	R1	CESA6_R1	cIELDPTFSK	AT1G12270.1	1	1_Exclu	392613	1
CESA6	R1	CESA6_R1	cSAcAYPAAR	AT1G15250.1;AT1G52300.1;AT3G16080.1	3	2_Amb	1.18583e+06	2
CESA6	R1	CESA6_R1	CSSGTAGAANAEAR	AT5G43630.1	1	1_Exclu	1.14077e+06	2
CESA6	R1	CESA6_R1	DAAALETQSPEDFDQPSPLRK	AT1G71880.1	1	1_Exclu	751840	2
CESA6	R1	CESA6_R1	DAGVIAGLNVmR	AT3G09440.4;AT5G02500.1	2	2_Amb	1.2388e+06	3
CESA6	R1	CESA6_R1	DAIVTLK	AT1G06760.1;AT2G30620.1	2	2_Amb	2.59078e+06	2
CESA6	R1	CESA6_R1	DAVTYTEHAR	AT1G07660.2;AT3G53730.1	2	2_Amb	727952	2
CESA6	R1	CESA6_R1	DDDVINKPDFR	AT3G58620.1	1	1_Exclu	732019	2
CESA6	R1	CESA6_R1	DDEFHVR	ATCG01000.1;ATCG01130.1	2	2_Amb	9.40695e+06	4
CESA6	R1	CESA6_R1	DDENVNSQPFmR	AT2G07732.1;ATCG00490.1	2	2_Amb	952740	2
CESA6	R1	CESA6_R1	DDLAVEVNSRPGAGPR	AT3G22190.1	1	1_Exclu	898792	2
CESA6	R1	CESA6_R1	DEALFSANAAALASR	AT5G17920.1	1	1_Exclu	2.13172e+06	4
CESA6	R1	CESA6_R1	DEmIDIIGVTK	AT1G43170.4;AT1G61580.1	2	2_Amb	1.82944e+06	2
CESA6	R1	CESA6_R1	DFADSFLGAQR	AT1G03090.1	1	1_Exclu	3.55878e+06	2
CESA6	R1	CESA6_R1	DFLSQGVRPSALK	AT3G09260.1	1	1_Exclu	3.54276e+06	3
CESA6	R1	CESA6_R1	DFNIVDEAK	AT3G14840.2	1	1_Exclu	1.13474e+06	2
CESA6	R1	CESA6_R1	DGEEGEEAAVAAPEEVKK	AT5G20290.1	1	1_Exclu	2.17091e+06	4
CESA6	R1	CESA6_R1	DGGLLmQLDGK	AT1G36160.2;AT1G36180.1	2	2_Amb	952884	2
CESA6	R1	CESA6_R1	DGIEAGTNLVPVSVPRPVAR	AT4G13220.1	1	1_Exclu	2.40233e+06	3
CESA6	R1	CESA6_R1	DGVWNLQNEQTK	AT1G80070.1;AT4G38780.1	2	2_Amb	783341	2
CESA6	R1	CESA6_R1	DGYVHYGVATVK	AT3G21550.1	1	1_Exclu	1808003	2
CESA6	R1	CESA6_R1	DHNSGALEQYGGTQGLANLLK	AT5G57110.2	1	1_Exclu	3.64889e+06	4
CESA6	R1	CESA6_R1	DHPGmIQVFLGSDGVR	AT5G64740.1	1	1_Exclu	2.19101e+06	5
CESA6	R1	CESA6_R1	DIITVKDEQNSR	ATCG00380.1	1	1_Exclu	1.14526e+06	2
CESA6	R1	CESA6_R1	DIKPDNFLmGLGR	AT1G03930.1;AT1G04440.1;AT1G72710.1;AT2G19470.1;AT3G23340.1;AT4G14340.1;AT4G28540.1;AT4G28860.1;AT4G28880.3;AT5G43320.1;AT5G44100.2	11	2_Amb	1.77744e+06	3
CESA6	R1	CESA6_R1	DIQPWQER	ATCG00280.1	1	1_Exclu	2.75168e+06	2
CESA6	R1	CESA6_R1	DISGVIKPGR	AT1G59870.1	1	1_Exclu	2.32571e+06	3
CESA6	R1	CESA6_R1	DIVELELK	AT5G15530.1	1	1_Exclu	2.72967e+06	2
CESA6	R1	CESA6_R1	DIVELQLK	AT5G16390.1	1	1_Exclu	5.8046e+07	6
CESA6	R1	CESA6_R1	DKDDISAEYFGVPSPSGSGSSGGR	AT2G20550.1	1	1_Exclu	932677	2
CESA6	R1	CESA6_R1	DKPVALSIVQAR	ATCG00340.1	1	1_Exclu	2.47297e+06	3
CESA6	R1	CESA6_R1	DKVQTSFVK	AT5G05170.1	1	1_Exclu	4309702	2
CESA6	R1	CESA6_R1	DLAELIAAGR	AT2G27710.1;AT2G27720.1	2	2_Amb	625624	1
CESA6	R1	CESA6_R1	DLAVEGNEIIR	ATCG00490.1	1	1_Exclu	3.36289e+07	7
CESA6	R1	CESA6_R1	DLAVEGNEIIREAcK	ATCG00490.1	1	1_Exclu	2.11893e+06	4
CESA6	R1	CESA6_R1	DLDLDKDK	ATCG01130.1	1	1_Exclu	2.64414e+06	3
CESA6	R1	CESA6_R1	DLEIGGTVADGEGR	AT1G80930.1	1	1_Exclu	1.10775e+06	2
CESA6	R1	CESA6_R1	DLEIRPGGmLVQK	AT5G52060.1	1	1_Exclu	3.17022e+06	4
CESA6	R1	CESA6_R1	DLETTISQK	AT2G32850.1	1	1_Exclu	2.4995e+06	2
CESA6	R1	CESA6_R1	DLHDAIASGNYPEWK	AT1G20620.1	1	1_Exclu	640881	2
CESA6	R1	CESA6_R1	DLIAAGATAANQLR	AT5G01220.1	1	1_Exclu	1.34817e+06	2
CESA6	R1	CESA6_R1	DLILSDYAK	AT1G80070.1;AT4G38780.1	2	2_Amb	635417	2
CESA6	R1	CESA6_R1	DLKPDNFLmGLGR	AT4G26100.1;AT5G57015.1	2	2_Amb	1.77744e+06	3
CESA6	R1	CESA6_R1	DLLEAHIPPGGR	ATCG00340.1	1	1_Exclu	4.01654e+06	7
CESA6	R1	CESA6_R1	DLLTLDEK	AT5G15200.1	1	1_Exclu	3.99012e+06	2
CESA6	R1	CESA6_R1	DLSALGNETR	AT3G12650.1	1	1_Exclu	1.33989e+06	2
CESA6	R1	CESA6_R1	DNFPGSEELLQR	AT4G26100.1	1	1_Exclu	1.09678e+06	2
CESA6	R1	CESA6_R1	DNHGVHAQEALR	AT1G66580.1	1	1_Exclu	8.14415e+06	4
CESA6	R1	CESA6_R1	DNIQGITKPAIR	AT3G53730.1	1	1_Exclu	886101	2
CESA6	R1	CESA6_R1	DNLYEQKPEEVAPVIPAVSSTNNGESK	AT4G17890.1	1	1_Exclu	1.84914e+06	2
CESA6	R1	CESA6_R1	DNNGGPQFVK	AT5G57110.2	1	1_Exclu	395234	1
CESA6	R1	CESA6_R1	DNQNSDQNDEmALIR	ATCG01130.1	1	1_Exclu	897466	2
CESA6	R1	CESA6_R1	DNVPLIDVTQHGFFK	AT1G23290.1;AT1G70600.1	2	2_Amb	3.45034e+06	2
CESA6	R1	CESA6_R1	DNVSNYELK	AT1G36160.2	1	1_Exclu	14912506	2
CESA6	R1	CESA6_R1	DPEQGALLK	AT4G10340.1	1	1_Exclu	3.54131e+06	2
CESA6	R1	CESA6_R1	DQTSIGIAK	AT2G25430.1;AT4G32285.2	2	2_Amb	2.35155e+06	2
CESA6	R1	CESA6_R1	DSHGIPQVK	AT3G60770.1;AT4G00100.1	2	2_Amb	568769	1
CESA6	R1	CESA6_R1	DSLVLNPSLTK	ATCG01130.1	1	1_Exclu	1.99212e+07	6
CESA6	R1	CESA6_R1	DSVVLcQNAGVK	AT5G57110.2	1	1_Exclu	4847190	2
CESA6	R1	CESA6_R1	DTDILAAFR	ATCG00490.1	1	1_Exclu	4319712	2
CESA6	R1	CESA6_R1	DTIADIITSIR	ATCG00770.1	1	1_Exclu	8.32263e+06	2
CESA6	R1	CESA6_R1	DVEAVPGEGFQTR	AT3G53420.2	1	1_Exclu	2021380	4
CESA6	R1	CESA6_R1	DVEGPEGFQTR	AT2G37170.1	1	1_Exclu	1445273	2
CESA6	R1	CESA6_R1	DVENNELPR	AT5G09870.1;AT5G64740.1	2	2_Amb	17660029	4
CESA6	R1	CESA6_R1	DVQEASVYEGYTLPK	AT2G40510.1;AT2G40590.1;AT3G56340.1	3	2_Amb	4.62623e+06	6
CESA6	R1	CESA6_R1	DVSEESGWK	AT1G10950.1	1	1_Exclu	2687299	2
CESA6	R1	CESA6_R1	DVTPmGGFPHYGIVK	AT1G43170.4	1	1_Exclu	475768	1
CESA6	R1	CESA6_R1	DWGVDVFTVPGK	ZZ_TbID	1	1_Exclu	1.96643e+06	1
CESA6	R1	CESA6_R1	DYEEFKVK	AT2G21770.1;AT4G39350.1;AT5G09870.1;AT5G64740.1	4	2_Amb	1.76202e+06	2
CESA6	R1	CESA6_R1	DYEPAIEAFQK	AT1G12270.1	1	1_Exclu	5.59139e+06	4
CESA6	R1	CESA6_R1	DYNPEQNEDNVLAR	ATCG00340.1	1	1_Exclu	1.19217e+06	2
CESA6	R1	CESA6_R1	DYScFTEQR	AT3G51250.1	1	1_Exclu	687934	2
CESA6	R1	CESA6_R1	EAAASFGVNTILLEK	AT1G03090.1	1	1_Exclu	1.27829e+07	4
CESA6	R1	CESA6_R1	EAAWGLAR	AT2G01140.1;AT2G21330.1;AT4G38970.1	3	2_Amb	2008626	2
CESA6	R1	CESA6_R1	EAELIHGR	AT1G15820.1	1	1_Exclu	953436	2
CESA6	R1	CESA6_R1	EAIDGAYIDSK	AT5G23740.1	1	1_Exclu	1.9449e+06	2
CESA6	R1	CESA6_R1	EAIDGAYVDK	AT3G48930.1	1	1_Exclu	1.37726e+06	2
CESA6	R1	CESA6_R1	EAIETGETVPVK	AT1G23080.1	1	1_Exclu	478265	1
CESA6	R1	CESA6_R1	EAIHVIScGYEDK	AT4G32410.1;AT5G05170.1;AT5G17420.1	3	2_Amb	2.65904e+06	4
CESA6	R1	CESA6_R1	EAmcFLmDPNLGK	AT5G05170.1	1	1_Exclu	1.93176e+06	2
CESA6	R1	CESA6_R1	EAQWALAQR	AT2G07560.1;AT3G42640.1;AT4G30190.1	3	2_Amb	2.53795e+06	4
CESA6	R1	CESA6_R1	EASGDNLAYK	AT1G36160.2	1	1_Exclu	2863148	2
CESA6	R1	CESA6_R1	EASQLTAVTTR	AT1G80070.1;AT4G38780.1	2	2_Amb	906364	2
CESA6	R1	CESA6_R1	EDAQPLVFEVTER	AT2G24820.1	1	1_Exclu	1.23575e+06	2
CESA6	R1	CESA6_R1	EDGIGVENLTGSGAIAGAYSK	AT1G36160.2	1	1_Exclu	1.72901e+06	2
CESA6	R1	CESA6_R1	EDPISQEKR	AT5G07220.1	1	1_Exclu	806190	1
CESA6	R1	CESA6_R1	EDTPKPAQPGQAPRPAGGAPAAPR	AT3G56340.1	1	1_Exclu	2.39637e+06	4
CESA6	R1	CESA6_R1	EEALAIK	AT3G09630.1	1	1_Exclu	3875515	2
CESA6	R1	CESA6_R1	EEEVLALK	AT5G53800.1	1	1_Exclu	1.46254e+06	2
CESA6	R1	CESA6_R1	EEKESAGQVELESDKETK	ATCG01130.1	1	1_Exclu	859510	1
CESA6	R1	CESA6_R1	EELPLSK	AT4G17890.1	1	1_Exclu	1.20531e+07	5
CESA6	R1	CESA6_R1	EFAPSIPEK	AT1G04410.1;AT5G43330.1	2	2_Amb	1.04775e+06	2
CESA6	R1	CESA6_R1	EFGQLFSK	AT4G14420.1	1	1_Exclu	1.19967e+06	2
CESA6	R1	CESA6_R1	EFIDSYFR	AT1G30360.1	1	1_Exclu	820561	2
CESA6	R1	CESA6_R1	EGEDVSFSDADSK	AT1G21630.1	1	1_Exclu	650057	2
CESA6	R1	CESA6_R1	EGEPSIAPSLTLTGR	AT4G12800.1	1	1_Exclu	1.31241e+06	2
CESA6	R1	CESA6_R1	EGFIENVR	ATCG00770.1	1	1_Exclu	2.03398e+06	2
CESA6	R1	CESA6_R1	EGIQEQLER	ATCG00120.1	1	1_Exclu	2.68943e+06	2
CESA6	R1	CESA6_R1	EGNDLVVTQK	AT2G20550.1	1	1_Exclu	1.24742e+06	2
CESA6	R1	CESA6_R1	EGPNLLK	AT1G03130.1;AT4G02770.1	2	2_Amb	3.66957e+06	2
CESA6	R1	CESA6_R1	EGSTVSVIGVVQR	AT1G16860.1;AT1G78880.1	2	2_Amb	956105	2
CESA6	R1	CESA6_R1	EHGNSPGYYDGR	AT1G67090.1	1	1_Exclu	5366363	2
CESA6	R1	CESA6_R1	EHGNTPGYYDGR	AT5G38410.1;AT5G38420.1;AT5G38430.1	3	2_Amb	1.03416e+07	4
CESA6	R1	CESA6_R1	EHILLAK	AT4G20360.1	1	1_Exclu	1.81223e+06	1
CESA6	R1	CESA6_R1	EHVNEYADAGLR	AT1G13210.1	1	1_Exclu	855037	2
CESA6	R1	CESA6_R1	EIEDETDRITGK	AT1G14830.1;AT2G44590.1	2	2_Amb	1.83976e+06	2
CESA6	R1	CESA6_R1	EIEYPGQVLR	AT1G06680.1	1	1_Exclu	1.88288e+06	2
CESA6	R1	CESA6_R1	EIIIDVPLASR	AT1G31330.1	1	1_Exclu	3726976	2
CESA6	R1	CESA6_R1	EILGDSVIPLR	AT4G13350.2	1	1_Exclu	1.05579e+06	2
CESA6	R1	CESA6_R1	EILSLTSLSR	AT4G32285.2	1	1_Exclu	524855	2
CESA6	R1	CESA6_R1	EINSVNDNPLIDVSR	AT2G37040.1;AT3G10340.1;AT3G53260.1;AT5G04230.1	4	2_Amb	2.05458e+07	6
CESA6	R1	CESA6_R1	EITALAPSSmK	AT1G49240.1;AT2G37620.2;AT3G12110.1;AT3G18780.1;AT3G46520.1;AT5G09810.1;AT5G59370.1	7	2_Amb	1104722	2
CESA6	R1	CESA6_R1	EIVEAFASTEDLK	AT2G38550.1	1	1_Exclu	621464	2
CESA6	R1	CESA6_R1	EIYELNEPK	ATCG01130.1	1	1_Exclu	9.95786e+06	6
CESA6	R1	CESA6_R1	EIYPETFYR	AT1G30360.1	1	1_Exclu	1420034	2
CESA6	R1	CESA6_R1	EKDVSPETLR	AT3G51250.1	1	1_Exclu	513540	1
CESA6	R1	CESA6_R1	EKPLLSSR	AT1G74690.1	1	1_Exclu	855273	1
CESA6	R1	CESA6_R1	ELDSSNSDAIER	AT1G70410.1	1	1_Exclu	495116	1
CESA6	R1	CESA6_R1	ELEDEFR	AT2G24590.1;AT4G31580.2	2	2_Amb	997013	2
CESA6	R1	CESA6_R1	ELEVIHSR	AT1G29910.1;AT1G29930.1;AT2G05070.1;AT2G05100.1;AT2G34420.1;AT2G34430.1;AT3G27690.1	7	2_Amb	6426192	4
CESA6	R1	CESA6_R1	ELGEIQK	AT5G65250.1	1	1_Exclu	2.39793e+06	1
CESA6	R1	CESA6_R1	ELHSLPSEETAR	AT4G27430.2	1	1_Exclu	1.70598e+06	2
CESA6	R1	CESA6_R1	ELKADDELYR	AT3G61070.2	1	1_Exclu	1.86957e+06	2
CESA6	R1	CESA6_R1	ELLNGQSVVVVR	AT3G24830.1	1	1_Exclu	1.01934e+06	2
CESA6	R1	CESA6_R1	ELNRPPTGGVGK	AT2G18220.1	1	1_Exclu	402053	1
CESA6	R1	CESA6_R1	ELPGDSEVAESLER	AT2G42580.1	1	1_Exclu	876452	2
CESA6	R1	CESA6_R1	ELPGDSEVAESLQR	AT3G58620.1	1	1_Exclu	1.82034e+06	2
CESA6	R1	CESA6_R1	ELSEIAEQAK	AT2G18960.1;AT4G30190.1	2	2_Amb	2.55346e+06	2
CESA6	R1	CESA6_R1	ELTIIQR	AT2G07734.1	1	1_Exclu	937806	1
CESA6	R1	CESA6_R1	ELTTSAASFAR	AT1G18660.2	1	1_Exclu	821284	2
CESA6	R1	CESA6_R1	ENSNLEFFK	ATCG01000.1;ATCG01130.1	2	2_Amb	2.99078e+06	5
CESA6	R1	CESA6_R1	ENVSSEALEAAR	AT1G14320.1;AT1G26910.1;AT1G66580.1	3	2_Amb	6.17561e+06	3
CESA6	R1	CESA6_R1	EPISETAALAQK	AT5G65250.1	1	1_Exclu	2.41507e+06	2
CESA6	R1	CESA6_R1	EQGmAFAR	AT5G43310.1	1	1_Exclu	429476	1
CESA6	R1	CESA6_R1	EQKYPEAIK	AT1G12270.1	1	1_Exclu	1.29845e+06	4
CESA6	R1	CESA6_R1	EQLLNQLR	ATMG00090.1	1	1_Exclu	1.21094e+06	1
CESA6	R1	CESA6_R1	EQQIDDLVPFPR	AT1G36160.2	1	1_Exclu	14419202	4
CESA6	R1	CESA6_R1	ESAGQVELESDKETK	ATCG01130.1	1	1_Exclu	2.45265e+06	4
CESA6	R1	CESA6_R1	ESEVHPDTLKR	AT2G17840.1	1	1_Exclu	1.70217e+06	1
CESA6	R1	CESA6_R1	ESGVINEQNLAESK	ATCG00480.1	1	1_Exclu	984253	2
CESA6	R1	CESA6_R1	ESTLGFVDLLR	ATCG00490.1	1	1_Exclu	2.12152e+06	2
CESA6	R1	CESA6_R1	ESTLHLVLR	AT1G23410.1;AT1G31340.1;AT1G55060.1;AT1G65350.1;AT2G35635.1;AT2G47110.1;AT3G09790.2;AT3G52590.1;AT3G62250.1;AT4G02890.2;AT4G05050.4;AT4G05320.1;AT5G03240.1;AT5G20620.1;AT5G37640.1	15	2_Amb	2.81119e+06	3
CESA6	R1	CESA6_R1	ESTTIDVGEPSTVTK	AT2G36100.1	1	1_Exclu	1.02572e+06	2
CESA6	R1	CESA6_R1	ETEFmTETHEPGK	AT3G27660.2	1	1_Exclu	2.64827e+06	4
CESA6	R1	CESA6_R1	ETGEEVLGNSVVADTSPEELK	AT3G51250.1	1	1_Exclu	405580	2
CESA6	R1	CESA6_R1	ETSPVELTGER	AT2G17840.1	1	1_Exclu	4377527	4
CESA6	R1	CESA6_R1	ETSPVELTGERK	AT2G17840.1	1	1_Exclu	1.80685e+06	2
CESA6	R1	CESA6_R1	ETTENESANEGYR	ATCG00020.1	1	1_Exclu	2309705	2
CESA6	R1	CESA6_R1	ETVVEDSHSYLSEK	AT4G27430.2	1	1_Exclu	2.87591e+06	4
CESA6	R1	CESA6_R1	EVDYLIR	AT1G67090.1	1	1_Exclu	1.3317e+07	8
CESA6	R1	CESA6_R1	EVDYLLR	AT5G38410.1;AT5G38420.1;AT5G38430.1	3	2_Amb	1.3317e+07	8
CESA6	R1	CESA6_R1	EVIDIIPR	ATCG00540.1	1	1_Exclu	4.81888e+06	6
CESA6	R1	CESA6_R1	EVITQTGLEK	AT2G14835.2	1	1_Exclu	2.52892e+06	2
CESA6	R1	CESA6_R1	EVLVTSK	AT1G74690.1	1	1_Exclu	373138	1
CESA6	R1	CESA6_R1	EVSHNHLPR	AT5G05170.1	1	1_Exclu	4.84668e+06	2
CESA6	R1	CESA6_R1	EVSSYLK	AT1G07930.2;AT5G60390.3	2	2_Amb	2.1451e+06	2
CESA6	R1	CESA6_R1	EWSVENILEK	ATCG01130.1	1	1_Exclu	4.07586e+06	2
CESA6	R1	CESA6_R1	EYEEFKIR	AT5G05170.1	1	1_Exclu	769396	2
CESA6	R1	CESA6_R1	EYEEFKVR	AT2G25540.1;AT4G32410.1;AT5G17420.1;AT5G44030.1	4	2_Amb	5.17761e+06	3
CESA6	R1	CESA6_R1	EYPGAFIR	AT5G38410.1;AT5G38420.1;AT5G38430.1	3	2_Amb	4.78156e+06	3
CESA6	R1	CESA6_R1	EYPNAFIR	AT1G67090.1	1	1_Exclu	1158278	2
CESA6	R1	CESA6_R1	EYTINLHR	AT2G19740.1;AT4G26230.1;AT5G56710.1	3	2_Amb	616035	1
CESA6	R1	CESA6_R1	FAELHDTSmR	AT1G36160.2;AT1G36180.1	2	2_Amb	5.09671e+06	4
CESA6	R1	CESA6_R1	FAVASVAAVSADAGGGAPAAAK	AT3G09200.1	1	1_Exclu	666147	2
CESA6	R1	CESA6_R1	FcYNEAK	ATCG01130.1	1	1_Exclu	3708293	2
CESA6	R1	CESA6_R1	FDAPcVLQNNR	AT2G24820.1	1	1_Exclu	1.05419e+06	2
CESA6	R1	CESA6_R1	FDEEAAVLPK	AT3G60660.1	1	1_Exclu	811472	2
CESA6	R1	CESA6_R1	FDGIDKNDR	AT5G05170.1	1	1_Exclu	9.06531e+07	8
CESA6	R1	CESA6_R1	FDGIDLHDR	AT2G25540.1;AT4G32410.1	2	2_Amb	1.24276e+08	15
CESA6	R1	CESA6_R1	FDSFNTSEAGAGFSSQPER	AT1G20760.1	1	1_Exclu	762781	2
CESA6	R1	CESA6_R1	FDSFNYQR	AT1G21630.1	1	1_Exclu	496134	1
CESA6	R1	CESA6_R1	FDVGNVVmVTGGR	AT2G17360.1;AT5G07090.1;AT5G58420.1	3	2_Amb	1.24322e+06	2
CESA6	R1	CESA6_R1	FEQTIEK	ATCG01130.1	1	1_Exclu	2.44662e+06	2
CESA6	R1	CESA6_R1	FEYFDDEQSGGQSGTR	AT5G46750.1	1	1_Exclu	1.88382e+06	4
CESA6	R1	CESA6_R1	FEYNDDLQSGGQSVGGTQVLNHVAPPK	AT4G17890.1	1	1_Exclu	681097	2
CESA6	R1	CESA6_R1	FFcPIVNLDK	AT1G23290.1;AT1G70600.1	2	2_Amb	1.5953e+06	2
CESA6	R1	CESA6_R1	FFEADSLLNPK	ATCG01130.1	1	1_Exclu	1.99165e+06	2
CESA6	R1	CESA6_R1	FGDISELIK	AT1G73180.1	1	1_Exclu	2.02248e+06	2
CESA6	R1	CESA6_R1	FGEAVWFK	AT1G29910.1;AT1G29930.1;AT2G05070.1;AT2G05100.1;AT2G34420.1;AT2G34430.1;AT3G27690.1	7	2_Amb	579935	2
CESA6	R1	CESA6_R1	FGLAPSANR	AT1G30380.1	1	1_Exclu	1.14468e+06	2
CESA6	R1	CESA6_R1	FGLVAVDR	AT3G06510.1	1	1_Exclu	513501	2
CESA6	R1	CESA6_R1	FGQSPVFVASAR	AT5G64740.1	1	1_Exclu	20267126	2
CESA6	R1	CESA6_R1	FGSISSR	AT5G16010.1	1	1_Exclu	1488548	2
CESA6	R1	CESA6_R1	FGVQIDDK	AT1G32050.1	1	1_Exclu	1.66042e+06	2
CESA6	R1	CESA6_R1	FGVSSSSPQPQK	AT5G16010.1	1	1_Exclu	1.34337e+06	2
CESA6	R1	CESA6_R1	FHQYQVVGR	AT2G34480.1;AT3G14600.1	2	2_Amb	4.9193e+06	4
CESA6	R1	CESA6_R1	FIDTASIFGHGR	AT1G43170.4	1	1_Exclu	1.16045e+06	2
CESA6	R1	CESA6_R1	FIPVPAAPISNK	AT5G57110.2	1	1_Exclu	4.31759e+06	4
CESA6	R1	CESA6_R1	FLDNFHVQTK	AT1G53210.1	1	1_Exclu	588484	1
CESA6	R1	CESA6_R1	FLEIGNLK	AT2G32850.1	1	1_Exclu	1458143	2
CESA6	R1	CESA6_R1	FLNAGIFGNTK	AT3G53260.1	1	1_Exclu	1.84523e+06	2
CESA6	R1	CESA6_R1	FLNAGIFGSTK	AT2G37040.1	1	1_Exclu	1.93551e+06	2
CESA6	R1	CESA6_R1	FLQGSGTDADELAK	AT3G45780.1	1	1_Exclu	899633	2
CESA6	R1	CESA6_R1	FLScHGPLANR	AT1G14320.1;AT1G26910.1	2	2_Amb	9.76978e+06	8
CESA6	R1	CESA6_R1	FLSDGQPGTAQNVDK	AT1G01820.1	1	1_Exclu	701314	2
CESA6	R1	CESA6_R1	FLSGGQPGTAQNVDK	AT2G45740.1	1	1_Exclu	1.46316e+06	2
CESA6	R1	CESA6_R1	FLSGGQPGTAQTVDK	AT3G61070.2	1	1_Exclu	600935	1
CESA6	R1	CESA6_R1	FLSNHGPLANR	AT1G66580.1	1	1_Exclu	2.1017e+07	7
CESA6	R1	CESA6_R1	FLSNHGPLANRQPGSAFISATSE	AT1G66580.1	1	1_Exclu	727620	2
CESA6	R1	CESA6_R1	FLVSELR	ATCG01000.1;ATCG01130.1	2	2_Amb	515625	2
CESA6	R1	CESA6_R1	FNSVYSSPLDR	AT3G26780.1	1	1_Exclu	897755	2
CESA6	R1	CESA6_R1	FNTLETTLTR	AT4G28520.1	1	1_Exclu	1.53276e+06	2
CESA6	R1	CESA6_R1	FNVANPTTGcQK	AT4G31700.1;AT5G10360.1	2	2_Amb	4.92744e+06	4
CESA6	R1	CESA6_R1	FQTSLEK	AT1G43170.4	1	1_Exclu	3.18562e+06	2
CESA6	R1	CESA6_R1	FSDSEPGSLSPLQR	AT5G43310.1	1	1_Exclu	820877	2
CESA6	R1	CESA6_R1	FSGAVEAFAR	AT3G23340.1;AT4G28540.1	2	2_Amb	1424156	2
CESA6	R1	CESA6_R1	FSGSLKPGSR	AT1G45688.1	1	1_Exclu	2.43221e+06	3
CESA6	R1	CESA6_R1	FSQGLAQDPTTR	ATCG00340.1	1	1_Exclu	1.68778e+06	2
CESA6	R1	CESA6_R1	FSQGLAQDPTTRR	ATCG00340.1	1	1_Exclu	1.07424e+06	2
CESA6	R1	CESA6_R1	FSTLNHTNYSELALK	AT1G36160.2	1	1_Exclu	8.83714e+06	9
CESA6	R1	CESA6_R1	FSTVVHER	AT1G20620.1	1	1_Exclu	3.87349e+06	2
CESA6	R1	CESA6_R1	FTAFmGYK	AT1G43170.8	1	1_Exclu	1.6772e+06	2
CESA6	R1	CESA6_R1	FTPSYIQSAGVNVK	AT5G33320.1	1	1_Exclu	5.99984e+06	4
CESA6	R1	CESA6_R1	FTPVNDSGAPQEK	AT5G62490.1	1	1_Exclu	992078	2
CESA6	R1	CESA6_R1	FTSGLGIR	AT3G19420.1	1	1_Exclu	926086	2
CESA6	R1	CESA6_R1	FTSQEVTALK	AT4G13350.2	1	1_Exclu	902711	2
CESA6	R1	CESA6_R1	FTSVFSSPLDR	AT1G12850.1	1	1_Exclu	1.81845e+06	2
CESA6	R1	CESA6_R1	FTTVQFTGEVLK	AT1G20260.1;AT1G76030.1	2	2_Amb	902962	2
CESA6	R1	CESA6_R1	FVESLGVEK	AT2G39730.1	1	1_Exclu	2.34987e+06	2
CESA6	R1	CESA6_R1	FVNDLHGLISPVPK	AT2G45740.1	1	1_Exclu	314857	1
CESA6	R1	CESA6_R1	FVQAGSEVSALLGR	ATCG00480.1	1	1_Exclu	4790927	2
CESA6	R1	CESA6_R1	FVREELGTK	AT3G53260.1	1	1_Exclu	4.95088e+06	4
CESA6	R1	CESA6_R1	FVSTPEVIER	AT5G43310.1	1	1_Exclu	4.27453e+06	5
CESA6	R1	CESA6_R1	FVTTPEVLER	AT4G27430.2	1	1_Exclu	2.70574e+06	3
CESA6	R1	CESA6_R1	FVYNNDVVPR	AT1G45201.1	1	1_Exclu	438091	1
CESA6	R1	CESA6_R1	FVYQDVNLR	ATMG00090.1	1	1_Exclu	2.17612e+06	2
CESA6	R1	CESA6_R1	GAAHYAGVAAEK	AT2G42560.1	1	1_Exclu	1.5448e+06	2
CESA6	R1	CESA6_R1	GADVGADLVGK	AT1G16780.3;AT1G78920.1	2	2_Amb	1.79012e+06	2
CESA6	R1	CESA6_R1	GAGYFEEK	AT2G32850.1	1	1_Exclu	2.22256e+06	2
CESA6	R1	CESA6_R1	GAIIGDTIVSGTEVPIK	ATCG01310.1	1	1_Exclu	3423442	2
CESA6	R1	CESA6_R1	GAPEQILELAK	AT4G30190.1	1	1_Exclu	1.16382e+06	2
CESA6	R1	CESA6_R1	GASEIVLAScR	AT5G57110.2	1	1_Exclu	4.42504e+06	2
CESA6	R1	CESA6_R1	GDGLAILK	AT5G08660.2	1	1_Exclu	685906	2
CESA6	R1	CESA6_R1	GDLTPEELK	AT1G12270.1;AT1G62740.1;AT4G12400.1	3	2_Amb	654980	1
CESA6	R1	CESA6_R1	GDLTPEELKER	AT1G12270.1;AT1G62740.1;AT4G12400.1	3	2_Amb	3700995	4
CESA6	R1	CESA6_R1	GDRIENAPYSFK	AT5G10840.1;AT5G25100.1	2	2_Amb	2.93799e+06	3
CESA6	R1	CESA6_R1	GENDLPGLTDTEKPR	AT4G31700.1	1	1_Exclu	9.50731e+06	6
CESA6	R1	CESA6_R1	GFAGTWGR	AT2G24820.1	1	1_Exclu	1.04432e+06	2
CESA6	R1	CESA6_R1	GFmSQGSEGGVEDEK	AT2G23940.3	1	1_Exclu	916993	2
CESA6	R1	CESA6_R1	GFmSQGSEGGVEDEKSR	AT2G23940.3	1	1_Exclu	671394	2
CESA6	R1	CESA6_R1	GGAGLEVVQGK	AT2G33070.1;AT3G16390.2;AT3G16400.1;AT3G16410.1	4	2_Amb	1.19235e+06	2
CESA6	R1	CESA6_R1	GGEALGGIGGAFR	AT1G78180.1	1	1_Exclu	1.58378e+06	3
CESA6	R1	CESA6_R1	GGEIEGTGSNGEELQMADDTRLPmSR	AT4G32410.1	1	1_Exclu	546999	2
CESA6	R1	CESA6_R1	GGGIGGGIGK	AT3G23450.1;AT4G14301.1	2	2_Amb	2.88315e+06	2
CESA6	R1	CESA6_R1	GGIGTmHAPNLANR	AT2G24820.1	1	1_Exclu	1095257	2
CESA6	R1	CESA6_R1	GGLDFTK	ATCG00490.1	1	1_Exclu	7.94852e+06	2
CESA6	R1	CESA6_R1	GGLDFTKDDENVNSQPFmR	ATCG00490.1	1	1_Exclu	2.05744e+06	3
CESA6	R1	CESA6_R1	GGPNFGSTVSEK	AT2G20360.1	1	1_Exclu	846172	2
CESA6	R1	CESA6_R1	GGVDIDASTDILADEALLNDEAR	AT5G05170.1	1	1_Exclu	4.05218e+06	2
CESA6	R1	CESA6_R1	GGYVIPR	AT2G38050.1	1	1_Exclu	513912	1
CESA6	R1	CESA6_R1	GHYLNATAGTcEEmIK	ATCG00490.1;ATMG00280.1	2	2_Amb	923121	2
CESA6	R1	CESA6_R1	GIATASSAHGLGTAALSAK	AT1G32080.1	1	1_Exclu	1390761	2
CESA6	R1	CESA6_R1	GIDLIAGGK	AT3G05590.1;AT5G27850.1	2	2_Amb	1.38409e+06	2
CESA6	R1	CESA6_R1	GIDRDFEPVLSmTPLN	ATCG00280.1	1	1_Exclu	2.17971e+06	2
CESA6	R1	CESA6_R1	GIIFLGPPASSmAALGDK	AT1G36160.2	1	1_Exclu	3.55812e+06	2
CESA6	R1	CESA6_R1	GILAADESTGTIGK	AT2G36460.1;AT3G52930.1;AT4G26530.3;AT5G03690.1	4	2_Amb	1302050	2
CESA6	R1	CESA6_R1	GILIIEPVR	ATCG01130.1	1	1_Exclu	1.56554e+06	3
CESA6	R1	CESA6_R1	GISASALPYK	AT3G60770.1;AT4G00100.1	2	2_Amb	621028	2
CESA6	R1	CESA6_R1	GISGDDDDLLK	AT5G57110.2	1	1_Exclu	2.70854e+06	2
CESA6	R1	CESA6_R1	GISGDDDDLLKR	AT5G57110.2	1	1_Exclu	1.38415e+06	2
CESA6	R1	CESA6_R1	GITDFIAR	AT1G16860.1;AT1G78880.1	2	2_Amb	500016	1
CESA6	R1	CESA6_R1	GIVYGKPTNQGVTQLK	AT4G16720.1;AT4G17390.1	2	2_Amb	1.3881e+08	10
CESA6	R1	CESA6_R1	GIYDGQDVAVK	AT3G01490.1;AT3G22750.1;AT4G14780.1;AT5G50000.1	4	2_Amb	4184127	3
CESA6	R1	CESA6_R1	GLAYDTSDDQQDITR	AT2G39730.1	1	1_Exclu	2.33495e+06	2
CESA6	R1	CESA6_R1	GLAYLHEESR	AT1G53420.1;AT1G53430.1;AT1G53440.1;AT3G14840.2	4	2_Amb	1788765	2
CESA6	R1	CESA6_R1	GLDGIQGPVYVGTGccFNR	AT2G25540.1;AT4G32410.1	2	2_Amb	9.22026e+06	5
CESA6	R1	CESA6_R1	GLDGIQGPVYVGTGcVFNR	AT5G05170.1	1	1_Exclu	1.08635e+07	3
CESA6	R1	CESA6_R1	GLDVDPTNEALK	AT1G12270.1	1	1_Exclu	1.80168e+06	2
CESA6	R1	CESA6_R1	GLEPWEGTSLTR	AT1G30360.1	1	1_Exclu	1.65724e+06	2
CESA6	R1	CESA6_R1	GLGYFSK	ATCG00150.1	1	1_Exclu	382085	1
CESA6	R1	CESA6_R1	GLIDLNITAPK	AT5G11710.3	1	1_Exclu	1.73629e+06	2
CESA6	R1	CESA6_R1	GLSYLHSQK	AT3G01490.1;AT5G50000.1	2	2_Amb	3127008	2
CESA6	R1	CESA6_R1	GLTAEDVNEAFR	AT1G42970.1	1	1_Exclu	953516	2
CESA6	R1	CESA6_R1	GLVTEEVR	AT1G09310.1	1	1_Exclu	518704	1
CESA6	R1	CESA6_R1	GNLLNVLR	AT1G78180.1	1	1_Exclu	426744	1
CESA6	R1	CESA6_R1	GNVLEPEGTIEIK	AT1G36160.2	1	1_Exclu	5.12949e+06	4
CESA6	R1	CESA6_R1	GPGGDIPAAAPPAQTAEVPAK	AT4G02230.1	1	1_Exclu	7.05367e+06	6
CESA6	R1	CESA6_R1	GPGGDIPAAAPPAQTAEVPAKK	AT4G02230.1	1	1_Exclu	2.88739e+06	4
CESA6	R1	CESA6_R1	GPGGDVAPVAAPAPAATPAPTAAVPK	AT1G02780.1	1	1_Exclu	9.25982e+07	16
CESA6	R1	CESA6_R1	GPGGDVAPVAAPAPAATPAPTAAVPKK	AT1G02780.1	1	1_Exclu	6.86328e+06	3
CESA6	R1	CESA6_R1	GPLVVFGTEGAK	AT5G02870.1	1	1_Exclu	719467	2
CESA6	R1	CESA6_R1	GPNGLDLSR	ATCG00280.1	1	1_Exclu	950530	2
CESA6	R1	CESA6_R1	GPSGSPWYGSDR	AT1G29910.1;AT1G29930.1;AT2G34420.1	3	2_Amb	7.81818e+06	2
CESA6	R1	CESA6_R1	GQEHLLVELEK	AT2G17840.1	1	1_Exclu	9.09861e+06	7
CESA6	R1	CESA6_R1	GQGQYEGDRGYGGGGYK	AT5G40420.1	1	1_Exclu	937398	2
CESA6	R1	CESA6_R1	GQIYPDGSK	ATCG00540.1	1	1_Exclu	1.43114e+06	2
CESA6	R1	CESA6_R1	GQTGIAGPGIWR	AT3G17611.1	1	1_Exclu	830667	2
CESA6	R1	CESA6_R1	GSAPINLSDR	AT2G21770.1;AT2G25540.1;AT4G18780.1;AT4G32410.1;AT4G39350.1;AT5G05170.1;AT5G09870.1;AT5G17420.1;AT5G44030.1;AT5G64740.1	10	2_Amb	2.57862e+06	2
CESA6	R1	CESA6_R1	GSAPINLSDRLNQVLR	AT2G25540.1;AT4G32410.1;AT5G05170.1;AT5G17420.1	4	2_Amb	3.12713e+06	2
CESA6	R1	CESA6_R1	GSASVGQSTLTR	ATCG00720.1	1	1_Exclu	2330227	2
CESA6	R1	CESA6_R1	GSLPWQGLK	AT1G03930.1;AT1G72710.1;AT2G19470.1;AT3G23340.1;AT4G14340.1;AT4G26100.1;AT4G28540.1;AT4G28860.1;AT4G28880.3;AT5G44100.2;AT5G57015.1	11	2_Amb	331653	1
CESA6	R1	CESA6_R1	GSPAIPGDKDEDGLADEGTVEFNYPQK	AT5G05170.1	1	1_Exclu	5.34344e+06	6
CESA6	R1	CESA6_R1	GSPEYWVAVVKPGK	ATCG00790.1	1	1_Exclu	2.9744e+06	6
CESA6	R1	CESA6_R1	GSSAQAGDFVNR	AT4G32420.4	1	1_Exclu	982190	2
CESA6	R1	CESA6_R1	GSYNHLIK	AT2G39900.1;AT3G55770.1	2	2_Amb	5.00732e+06	4
CESA6	R1	CESA6_R1	GTADFLQEVTSK	AT1G15210.1;AT1G59870.1	2	2_Amb	848417	2
CESA6	R1	CESA6_R1	GTDSYGVTTGFGATSHR	AT2G37040.1;AT3G10340.1;AT3G53260.1	3	2_Amb	1.04723e+07	6
CESA6	R1	CESA6_R1	GTIAAFSHGK	AT1G17620.1	1	1_Exclu	3725205	4
CESA6	R1	CESA6_R1	GTLDAVGVK	ATCG00905.1	1	1_Exclu	2714093	2
CESA6	R1	CESA6_R1	GTLDAVGVKDR	ATCG00905.1	1	1_Exclu	684498	2
CESA6	R1	CESA6_R1	GTPFAAQTAAGNAIR	ATCG00750.1	1	1_Exclu	1.22557e+07	6
CESA6	R1	CESA6_R1	GTSDTVPEQLDYAK	AT3G27660.2	1	1_Exclu	1.33693e+06	2
CESA6	R1	CESA6_R1	GTVELAGTDGETTTQGLDGLGDR	AT3G52930.1	1	1_Exclu	823954	2
CESA6	R1	CESA6_R1	GVDSESFNPR	AT5G01220.1	1	1_Exclu	795246	2
CESA6	R1	CESA6_R1	GVLIVGER	AT3G04340.1	1	1_Exclu	980111	1
CESA6	R1	CESA6_R1	GVLLVGPPGTGK	AT1G06430.1;AT2G26140.1;AT3G02450.1	3	2_Amb	4.0122e+06	4
CESA6	R1	CESA6_R1	GVLTGEDAR	AT3G14415.2;AT3G14420.1	2	2_Amb	573458	1
CESA6	R1	CESA6_R1	GVSDLPGLTDTEKPR	AT5G10360.1	1	1_Exclu	3.57845e+07	19
CESA6	R1	CESA6_R1	GVTPDIAVK	ATCG00900.1	1	1_Exclu	4.71146e+06	1
CESA6	R1	CESA6_R1	GVTTIIGGGDSVAAVEK	AT1G56190.1;AT1G79550.2;AT3G12780.1	3	2_Amb	3.42466e+06	4
CESA6	R1	CESA6_R1	GVVmNPVDHPHGGGEGR	ATCG01310.1	1	1_Exclu	898307	1
CESA6	R1	CESA6_R1	GVVTEIIHDPGR	AT2G18020.1;AT4G36130.1	2	2_Amb	2.66734e+06	2
CESA6	R1	CESA6_R1	GYEGVVTR	AT1G43170.4;AT1G61580.1	2	2_Amb	1.28572e+07	4
CESA6	R1	CESA6_R1	GYIPLSTYLR	AT1G09590.1;AT1G57660.1	2	2_Amb	1.5473e+06	2
CESA6	R1	CESA6_R1	HALIVPPSLGGHGNR	AT5G64740.1	1	1_Exclu	1.57166e+06	2
CESA6	R1	CESA6_R1	HATFVPHTAGR	AT2G37270.1;AT3G11940.2	2	2_Amb	5.14554e+06	2
CESA6	R1	CESA6_R1	HEYEGEWSEK	AT5G10840.1	1	1_Exclu	2.04923e+06	2
CESA6	R1	CESA6_R1	HEYEGQWSEK	AT5G25100.1	1	1_Exclu	1.5085e+06	2
CESA6	R1	CESA6_R1	HFEIGGDK	AT4G14320.1	1	1_Exclu	951812	2
CESA6	R1	CESA6_R1	HFFDYGSTTR	AT2G07739.1;ATCG01000.1;ATCG01130.1;ATMG00370.1	4	2_Amb	4.18937e+06	4
CESA6	R1	CESA6_R1	HFQFQSPYEGGR	AT5G40420.1	1	1_Exclu	5.23294e+06	6
CESA6	R1	CESA6_R1	HGEEFSSSSR	AT4G32410.1	1	1_Exclu	5178003	2
CESA6	R1	CESA6_R1	HGSLGFLPR	AT1G43170.8;AT1G61580.1	2	2_Amb	1.66098e+06	2
CESA6	R1	CESA6_R1	HIEVQIFGDK	AT1G03090.1	1	1_Exclu	1.41486e+08	11
CESA6	R1	CESA6_R1	HLcVSGQcPDQADLQR	AT3G58620.1	1	1_Exclu	880729	2
CESA6	R1	CESA6_R1	HLEENLR	AT2G37040.1;AT3G53260.1	2	2_Amb	1353716	1
CESA6	R1	CESA6_R1	HLEVQLLcDK	AT1G36160.2	1	1_Exclu	1.13736e+06	2
CESA6	R1	CESA6_R1	HLTEYGEAGLR	AT1G72700.3	1	1_Exclu	644909	2
CESA6	R1	CESA6_R1	HQEIEGPTVER	AT3G12650.1	1	1_Exclu	677143	2
CESA6	R1	CESA6_R1	HQFGNLQSK	AT3G62580.1	1	1_Exclu	1210534	2
CESA6	R1	CESA6_R1	HTDSTVPVFNLDDIEEGVEGAGFDDEK	AT5G05170.1	1	1_Exclu	3.04355e+06	2
CESA6	R1	CESA6_R1	HTPEGATLESDWSAK	AT3G60750.1	1	1_Exclu	1.04485e+06	2
CESA6	R1	CESA6_R1	IADFGVAR	AT2G24360.1;AT3G01490.1;AT3G22750.1;AT3G63260.1;AT4G14780.1;AT4G23240.1;AT4G31170.1;AT5G50000.1	8	2_Amb	1.28518e+06	2
CESA6	R1	CESA6_R1	IAESSLVK	AT1G36160.2	1	1_Exclu	498489	1
CESA6	R1	CESA6_R1	IAGNQEATNFER	AT1G78180.1	1	1_Exclu	1.71173e+06	2
CESA6	R1	CESA6_R1	IALDSSLELFR	AT3G54850.1	1	1_Exclu	1627048	2
CESA6	R1	CESA6_R1	IALLQQVEGPK	AT4G10790.1	1	1_Exclu	5.55344e+06	4
CESA6	R1	CESA6_R1	IAPEEHPVLLTEAPLNPK	AT1G49240.1;AT3G18780.1	2	2_Amb	923369	2
CESA6	R1	CESA6_R1	IAQIPVSEAYLGR	ATCG00120.1	1	1_Exclu	2466821	2
CESA6	R1	CESA6_R1	IASLPELK	AT5G43310.1	1	1_Exclu	2.452e+06	3
CESA6	R1	CESA6_R1	IASLQTEVSSLQK	AT4G31340.1	1	1_Exclu	663946	2
CESA6	R1	CESA6_R1	IATYANAR	AT1G15690.1	1	1_Exclu	608857	1
CESA6	R1	CESA6_R1	IcDAVEVAGK	AT3G51250.1	1	1_Exclu	1.4893e+06	2
CESA6	R1	CESA6_R1	IcYVQFPQR	AT1G02730.1;AT2G21770.1;AT5G09870.1;AT5G64740.1	4	2_Amb	4069866	4
CESA6	R1	CESA6_R1	IDHALETIR	AT2G44160.1;AT3G59970.1	2	2_Amb	1.34848e+06	2
CESA6	R1	CESA6_R1	IDLITATK	AT4G27430.2	1	1_Exclu	2.53695e+06	4
CESA6	R1	CESA6_R1	IDPFTSR	AT5G05170.1	1	1_Exclu	2.37537e+06	1
CESA6	R1	CESA6_R1	IDVQLAQQLQNQQDSR	AT4G28520.1	1	1_Exclu	956330	2
CESA6	R1	CESA6_R1	IENSPYR	AT5G35160.1	1	1_Exclu	1.54508e+06	2
CESA6	R1	CESA6_R1	IENVPEmPLVVSDSAEAVEK	AT3G09630.1;AT5G02870.1	2	2_Amb	2.85276e+06	6
CESA6	R1	CESA6_R1	IFEGEALLR	AT5G15200.1;AT5G39850.1	2	2_Amb	4.47416e+06	4
CESA6	R1	CESA6_R1	IFLENVIR	AT1G07660.2;AT3G53730.1	2	2_Amb	1.14866e+06	2
CESA6	R1	CESA6_R1	IGAFEEELK	AT2G37040.1;AT3G53260.1	2	2_Amb	9.80033e+06	4
CESA6	R1	CESA6_R1	IGAPVASVR	AT4G29330.1	1	1_Exclu	1.52604e+06	2
CESA6	R1	CESA6_R1	IGDALHIGGGNK	AT1G54410.1	1	1_Exclu	4.28453e+06	4
CESA6	R1	CESA6_R1	IGDmEGAAAIQR	AT5G53800.1	1	1_Exclu	1.9823e+06	2
CESA6	R1	CESA6_R1	IGEGcDGGmcQVR	AT3G59770.1	1	1_Exclu	389067	1
CESA6	R1	CESA6_R1	IGEGGFGPVHK	AT3G14840.2	1	1_Exclu	3.74822e+06	2
CESA6	R1	CESA6_R1	IGGIGTVPVGR	AT1G07930.2;AT5G60390.3	2	2_Amb	4.39995e+06	4
CESA6	R1	CESA6_R1	IGGYDVPR	AT4G37410.1;AT4G37430.1	2	2_Amb	1.59145e+06	2
CESA6	R1	CESA6_R1	IGLFGGAGVGK	AT5G08670.1;AT5G08680.1;AT5G08690.1;ATCG00480.1	4	2_Amb	1.0004e+06	2
CESA6	R1	CESA6_R1	IGLGDPAVNK	AT2G10940.2	1	1_Exclu	1.7155e+06	2
CESA6	R1	CESA6_R1	IGSAGVVR	AT2G37270.1;AT3G11940.2	2	2_Amb	1.33886e+06	2
CESA6	R1	CESA6_R1	IGSAGVVRR	AT2G37270.1;AT3G11940.2	2	2_Amb	4264540	2
CESA6	R1	CESA6_R1	IGSSVIAHEVK	AT1G36160.2;AT1G36180.1	2	2_Amb	3.62642e+07	6
CESA6	R1	CESA6_R1	IGSTDEPVITDSFK	AT1G72150.1	1	1_Exclu	1.69969e+06	2
CESA6	R1	CESA6_R1	IGSTNITESIVK	ATCG00770.1	1	1_Exclu	6.86662e+06	4
CESA6	R1	CESA6_R1	IGVHVRPLSN	AT3G16420.1	1	1_Exclu	725952	2
CESA6	R1	CESA6_R1	IGYPIIIKPTHGGGGK	AT1G03090.1	1	1_Exclu	1.10707e+07	10
CESA6	R1	CESA6_R1	IHTGWLDSR	AT1G36160.2;AT1G36180.1	2	2_Amb	2.75938e+06	2
CESA6	R1	CESA6_R1	IIEEAPAPNISEK	AT1G03090.2	1	1_Exclu	6.31528e+06	6
CESA6	R1	CESA6_R1	IIEEAPAPNISEKFR	AT1G03090.2	1	1_Exclu	2.05456e+06	5
CESA6	R1	CESA6_R1	IIEEGPITVAPPETVK	AT1G36160.2	1	1_Exclu	1.77103e+07	9
CESA6	R1	CESA6_R1	IIEEGPITVAPPETVKK	AT1G36160.2	1	1_Exclu	3.50451e+07	12
CESA6	R1	CESA6_R1	IIGATNPAASEPGTIR	AT4G09320.1	1	1_Exclu	955645	2
CESA6	R1	CESA6_R1	IIGFDNTR	AT1G67090.1;AT5G38410.1;AT5G38420.1;AT5G38430.1	4	2_Amb	17639267	4
CESA6	R1	CESA6_R1	IINEPTAAAIAYGLDKK	AT1G16030.1;AT1G56410.1;AT3G09440.4;AT3G12580.1;AT5G02490.1;AT5G02500.1;AT5G28540.1;AT5G42020.1	8	2_Amb	4.04888e+06	4
CESA6	R1	CESA6_R1	IINSDEIQSVVNPIK	AT3G09630.1	1	1_Exclu	5828153	6
CESA6	R1	CESA6_R1	IINSDEIQSVVNPIKK	AT3G09630.1	1	1_Exclu	663835	1
CESA6	R1	CESA6_R1	IINSDEVQSVVNPIK	AT5G02870.1	1	1_Exclu	3.63747e+06	3
CESA6	R1	CESA6_R1	IINSDEVQSVVNPIKDGSK	AT5G02870.1	1	1_Exclu	2.82893e+06	6
CESA6	R1	CESA6_R1	IIVIcSNPR	ATCG00760.1	1	1_Exclu	3615639	2
CESA6	R1	CESA6_R1	IKDIALK	AT4G01810.1	1	1_Exclu	1.00348e+06	1
CESA6	R1	CESA6_R1	IKGPGLGR	ATCG00750.1	1	1_Exclu	5496339	2
CESA6	R1	CESA6_R1	ILADYSSFTAEEK	AT4G35985.1	1	1_Exclu	1.28791e+06	2
CESA6	R1	CESA6_R1	ILAQIALLNR	ATCG00660.1	1	1_Exclu	6.95113e+06	5
CESA6	R1	CESA6_R1	ILDPNPK	AT5G35410.1	1	1_Exclu	2.1649e+06	2
CESA6	R1	CESA6_R1	ILEDYSSFSVQEVSEEAK	AT2G17840.1	1	1_Exclu	4.1188e+06	4
CESA6	R1	CESA6_R1	ILEEDDPGWYSR	AT3G05420.1	1	1_Exclu	714373	2
CESA6	R1	CESA6_R1	ILEQEDVR	AT2G28150.1	1	1_Exclu	1.65909e+06	2
CESA6	R1	CESA6_R1	ILNNAENLGEVLR	AT3G13772.1	1	1_Exclu	3.50745e+06	5
CESA6	R1	CESA6_R1	ILNNAENLGEVLRGDR	AT3G13772.1	1	1_Exclu	813350	2
CESA6	R1	CESA6_R1	ILQGGTGVPNVK	AT4G26100.1	1	1_Exclu	873581	2
CESA6	R1	CESA6_R1	ILVANRGEIAcR	AT1G03090.1	1	1_Exclu	7.6846e+06	5
CESA6	R1	CESA6_R1	ILVDRDPIK	ATCG00350.1	1	1_Exclu	1.40018e+07	4
CESA6	R1	CESA6_R1	ILVPIVYNAR	AT5G52420.1	1	1_Exclu	405492	1
CESA6	R1	CESA6_R1	ILYEmGGVPENIAR	ATCG00790.1	1	1_Exclu	1192834	2
CESA6	R1	CESA6_R1	ImPTGSEGILNHGNVR	AT4G30580.1	1	1_Exclu	852154	2
CESA6	R1	CESA6_R1	INAEHIR	AT1G36160.2;AT1G36180.1	2	2_Amb	15348997	2
CESA6	R1	CESA6_R1	INALVAK	AT4G32410.1;AT5G44030.1	2	2_Amb	37816476	6
CESA6	R1	CESA6_R1	INALVATAQK	AT4G39350.1;AT5G09870.1;AT5G64740.1	3	2_Amb	13458288	2
CESA6	R1	CESA6_R1	INLAATPSPQPR	AT1G21630.1	1	1_Exclu	3.08288e+06	2
CESA6	R1	CESA6_R1	INQSTLLNK	ATCG01070.1	1	1_Exclu	813099	2
CESA6	R1	CESA6_R1	INWIcNPVHK	AT4G16720.1;AT4G17390.1	2	2_Amb	1.15523e+07	8
CESA6	R1	CESA6_R1	IPEEGWTmQDGTPWPGNNTR	AT4G32410.1	1	1_Exclu	4953333	7
CESA6	R1	CESA6_R1	IPPAYTK	ATCG00490.1	1	1_Exclu	7.43357e+06	6
CESA6	R1	CESA6_R1	IPPNSNLVTIPEEIYR	AT1G36160.2	1	1_Exclu	4.3773e+06	4
CESA6	R1	CESA6_R1	IPQLPASAK	AT2G24820.1	1	1_Exclu	7.68825e+06	2
CESA6	R1	CESA6_R1	IPVFLDGGVR	AT3G14420.1;AT4G18360.2	2	2_Amb	745079	2
CESA6	R1	CESA6_R1	IQALAEGR	AT2G37550.1	1	1_Exclu	576666	1
CESA6	R1	CESA6_R1	IQDKEGIPPDQQR	AT1G23410.1;AT1G31340.1;AT1G55060.1;AT1G65350.1;AT2G35635.1;AT2G47110.1;AT3G52590.1;AT3G62250.1;AT4G02890.2;AT4G05050.4;AT4G05320.1;AT5G03240.1;AT5G20620.1;AT5G37640.1	14	2_Amb	7.96288e+06	10
CESA6	R1	CESA6_R1	IQPSFVK	AT2G25540.1;AT4G32410.1	2	2_Amb	2.14944e+06	1
CESA6	R1	CESA6_R1	IQVLGGAPDLTVK	AT1G59870.1	1	1_Exclu	2.16475e+06	2
CESA6	R1	CESA6_R1	IRIYDVGmK	AT1G14320.1;AT1G26910.1;AT1G66580.1	3	2_Amb	880097	1
CESA6	R1	CESA6_R1	ISDFGLAK	AT1G07650.1;AT1G09440.2;AT1G24030.1;AT1G51940.1;AT1G53420.1;AT1G53430.1;AT1G53440.1;AT1G70250.1;AT2G17220.1;AT2G31880.1;AT3G14840.2;AT4G18250.1;AT4G27300.1;AT4G28670.1;AT4G36950.1;AT5G18500.6;AT5G38280.1;AT5G60900.1	18	2_Amb	2.17385e+06	2
CESA6	R1	CESA6_R1	ISFQAQQDmSSIANLAEETK	AT5G46750.1	1	1_Exclu	2.07459e+06	4
CESA6	R1	CESA6_R1	ISGLIYEETR	AT1G07660.2;AT3G53730.1	2	2_Amb	787318	2
CESA6	R1	CESA6_R1	ISNSEIVSQGR	AT5G43970.1	1	1_Exclu	2.77913e+06	2
CESA6	R1	CESA6_R1	ISQEVSGDALGEEFK	AT4G31700.1	1	1_Exclu	1.70436e+07	8
CESA6	R1	CESA6_R1	ISSTALNmASEVVR	AT4G27430.2	1	1_Exclu	1.86854e+06	2
CESA6	R1	CESA6_R1	ITAELQAASSSDSK	AT5G14740.1	1	1_Exclu	895339	2
CESA6	R1	CESA6_R1	IVDIPSYR	ATCG00380.1	1	1_Exclu	8.07927e+06	9
CESA6	R1	CESA6_R1	IVDIVLSHQGIK	AT1G36160.2	1	1_Exclu	1.10456e+07	7
CESA6	R1	CESA6_R1	IVDNETISVDGK	AT1G42970.1	1	1_Exclu	2496404	2
CESA6	R1	CESA6_R1	IVDPSKDLNSYGLGNVDWK	AT4G32410.1	1	1_Exclu	4761016	2
CESA6	R1	CESA6_R1	IVDPVGLGNVAWK	AT5G05170.1	1	1_Exclu	4201522	2
CESA6	R1	CESA6_R1	IVDSTENLGEVLRGDR	AT5G10840.1;AT5G25100.1	2	2_Amb	707645	2
CESA6	R1	CESA6_R1	IVEDSSPTLVTAR	AT4G10790.1	1	1_Exclu	2.59359e+06	2
CESA6	R1	CESA6_R1	IVEYVPENScDPR	AT1G36160.2	1	1_Exclu	2842940	2
CESA6	R1	CESA6_R1	IVGEEHYETAQQVK	ATCG00480.1	1	1_Exclu	2.49371e+06	4
CESA6	R1	CESA6_R1	IVGFEVKPYSVK	AT5G10840.1;AT5G25100.1	2	2_Amb	1.23103e+07	12
CESA6	R1	CESA6_R1	IVITIDNQTSK	AT1G72150.1	1	1_Exclu	1.06302e+06	2
CESA6	R1	CESA6_R1	IVPDGVNAK	AT1G26910.1;AT1G66580.1	2	2_Amb	2716285	2
CESA6	R1	CESA6_R1	IVPGAAATEIELAQR	AT3G03960.1	1	1_Exclu	688796	2
CESA6	R1	CESA6_R1	IVQSGKDFADSFLGAQR	AT1G03090.1	1	1_Exclu	1.34889e+06	2
CESA6	R1	CESA6_R1	IVTIEYDPNR	ATCG01310.1	1	1_Exclu	1.84914e+06	2
CESA6	R1	CESA6_R1	IWHHTFYNELR	AT1G49240.1;AT2G37620.2;AT2G42100.1;AT3G12110.1;AT3G18780.1;AT3G46520.1;AT5G09810.1;AT5G59370.1	8	2_Amb	183759	2
CESA6	R1	CESA6_R1	IYAENVPK	AT1G03090.1	1	1_Exclu	146389424	2
CESA6	R1	CESA6_R1	IYDVGMK	AT1G14320.1;AT1G26910.1;AT1G66580.1	3	2_Amb	1.15166e+07	4
CESA6	R1	CESA6_R1	IYDVGmKR	AT1G14320.1;AT1G26910.1;AT1G66580.1	3	2_Amb	2344764	2
CESA6	R1	CESA6_R1	IYYNTDENVEVVDDVHK	AT3G02450.1	1	1_Exclu	426843	1
CESA6	R1	CESA6_R1	KADIGIAVADATDAAR	AT1G17260.1;AT2G18960.1;AT3G42640.1;AT3G47950.2;AT4G30190.1;AT5G57350.3;AT5G62670.1	7	2_Amb	3.19377e+06	4
CESA6	R1	CESA6_R1	KAGAmNALIR	AT2G25540.1;AT4G32410.1	2	2_Amb	3.10506e+06	2
CESA6	R1	CESA6_R1	KAGAmNALVR	AT1G02730.1;AT1G32180.2;AT3G03050.1;AT4G38190.1;AT5G05170.1;AT5G16910.1;AT5G17420.1	7	2_Amb	4.88698e+06	2
CESA6	R1	CESA6_R1	KAQcPIVER	AT2G37270.1;AT3G11940.2	2	2_Amb	1.68049e+06	2
CESA6	R1	CESA6_R1	KccYVQFPQR	AT2G25540.1;AT4G32410.1	2	2_Amb	5.36354e+06	3
CESA6	R1	CESA6_R1	KDIQPWQER	ATCG00280.1	1	1_Exclu	3.00994e+06	2
CESA6	R1	CESA6_R1	KDVIAAVQK	AT1G48920.1	1	1_Exclu	524985	1
CESA6	R1	CESA6_R1	KEKPPPPPPGSVAVPVK	AT2G27810.1	1	1_Exclu	317534	1
CESA6	R1	CESA6_R1	KEPETQLAAK	AT1G27400.1;AT1G67430.1	2	2_Amb	939056	2
CESA6	R1	CESA6_R1	KEYPGAFIR	AT5G38410.1;AT5G38420.1;AT5G38430.1	3	2_Amb	1.10244e+06	2
CESA6	R1	CESA6_R1	KFGQSPVFVASAR	AT5G64740.1	1	1_Exclu	8.73757e+06	8
CESA6	R1	CESA6_R1	KFNIEPR	AT2G25540.1;AT4G32410.1;AT4G39350.1	3	2_Amb	4310753	1
CESA6	R1	CESA6_R1	KFVESAATSFSVA	AT1G06680.1	1	1_Exclu	1.25538e+06	2
CESA6	R1	CESA6_R1	KGENDLPGLTDTEKPR	AT4G31700.1	1	1_Exclu	9.02297e+07	14
CESA6	R1	CESA6_R1	KGEVDGLLTGALK	AT2G22125.1	1	1_Exclu	464273	1
CESA6	R1	CESA6_R1	KGFIPSNEK	ATCG01130.1	1	1_Exclu	8.34257e+06	4
CESA6	R1	CESA6_R1	KGIQAQLEK	AT1G43170.4	1	1_Exclu	4.89832e+06	2
CESA6	R1	CESA6_R1	KGLDVDPTNEALK	AT1G12270.1	1	1_Exclu	1.41923e+06	2
CESA6	R1	CESA6_R1	KGPDLLENR	AT4G32420.2	1	1_Exclu	986297	2
CESA6	R1	CESA6_R1	KGPLVVFGTEGAK	AT5G02870.1	1	1_Exclu	1830749	3
CESA6	R1	CESA6_R1	KGPLVVYGTEGSK	AT3G09630.1	1	1_Exclu	1.55077e+06	2
CESA6	R1	CESA6_R1	KGVSDLPGLTDTEKPR	AT5G10360.1	1	1_Exclu	4.21565e+07	10
CESA6	R1	CESA6_R1	KIKEAGGAVVLTA	AT1G23290.1;AT1G70600.1	2	2_Amb	1.77452e+06	1
CESA6	R1	CESA6_R1	KLEIDDDQK	AT4G31700.1;AT5G10360.1	2	2_Amb	2.99284e+06	2
CESA6	R1	CESA6_R1	KLEIDDDQKLR	AT4G31700.1;AT5G10360.1	2	2_Amb	2.01532e+06	3
CESA6	R1	CESA6_R1	KNNSISLR	AT4G17390.1	1	1_Exclu	1.23243e+06	2
CESA6	R1	CESA6_R1	KNNSLSLR	AT4G16720.1	1	1_Exclu	1.23243e+06	2
CESA6	R1	CESA6_R1	KPAIEDPVK	AT1G55130.1;AT3G13772.1	2	2_Amb	2.30259e+06	2
CESA6	R1	CESA6_R1	KPDLNDPVLR	ATCG00730.1	1	1_Exclu	1.51631e+06	2
CESA6	R1	CESA6_R1	KPSFFEPISK	ATCG01130.1	1	1_Exclu	948903	2
CESA6	R1	CESA6_R1	KPSLLSK	AT5G05170.1	1	1_Exclu	1552865	2
CESA6	R1	CESA6_R1	KPTASSSSPPVIITTR	AT5G62100.1	1	1_Exclu	1.47431e+06	2
CESA6	R1	CESA6_R1	KSISETEELK	AT1G14830.1;AT3G60190.1	2	2_Amb	945526	2
CESA6	R1	CESA6_R1	KTSEAVDILK	AT2G37040.1;AT3G53260.1	2	2_Amb	2.31487e+06	2
CESA6	R1	CESA6_R1	KVLVAEPDQEGR	AT3G02450.1	1	1_Exclu	1.62069e+06	2
CESA6	R1	CESA6_R1	KYcIEPR	AT5G64740.1	1	1_Exclu	3.25548e+06	2
CESA6	R1	CESA6_R1	KYIEAGVSEHAK	AT1G15690.1	1	1_Exclu	3.13266e+06	4
CESA6	R1	CESA6_R1	LAADFDR	AT1G49780.1;AT3G19380.1	2	2_Amb	2.82576e+06	2
CESA6	R1	CESA6_R1	LADWEAELR	AT1G32050.1	1	1_Exclu	759521	2
CESA6	R1	CESA6_R1	LAFYDYIGNNPAK	ATCG00680.1	1	1_Exclu	1.09106e+07	4
CESA6	R1	CESA6_R1	LAGQLSAFDTVIGK	AT5G62100.1	1	1_Exclu	3.6144e+06	2
CESA6	R1	CESA6_R1	LAGQVSAFETVINK	AT5G07220.1	1	1_Exclu	1.40717e+07	4
CESA6	R1	CESA6_R1	LAIAAIGK	AT2G37040.1;AT3G53260.1	2	2_Amb	4407824	3
CESA6	R1	CESA6_R1	LAKGPGGDVAPVAAPAPAATPAPTAAVPK	AT1G02780.1	1	1_Exclu	1.96946e+06	2
CESA6	R1	CESA6_R1	LAKGPGGDVAPVAAPAPAATPAPTAAVPKK	AT1G02780.1	1	1_Exclu	881120	1
CESA6	R1	CESA6_R1	LALEEIK	AT1G43170.4	1	1_Exclu	6.58427e+06	5
CESA6	R1	CESA6_R1	LALSYVSQR	AT5G55610.1	1	1_Exclu	2626902	2
CESA6	R1	CESA6_R1	LANPTDAYLGIK	AT1G74690.1	1	1_Exclu	978586	2
CESA6	R1	CESA6_R1	LAPGGHLGR	AT3G09630.1;AT5G02870.1	2	2_Amb	2532610	2
CESA6	R1	CESA6_R1	LAPIQEHNNEER	AT5G52060.1	1	1_Exclu	4.53832e+06	4
CESA6	R1	CESA6_R1	LAPNSTAALQSK	AT1G70940.1	1	1_Exclu	802622	2
CESA6	R1	CESA6_R1	LAPTIGIAVDHR	AT3G49010.4	1	1_Exclu	1.46535e+06	3
CESA6	R1	CESA6_R1	LAQGPGGGETTTPAGAPQQPEVTK	AT3G16780.1	1	1_Exclu	9.01066e+06	6
CESA6	R1	CESA6_R1	LAQGPGGGETTTPAGAPQQPEVTKK	AT3G16780.1	1	1_Exclu	4033587	4
CESA6	R1	CESA6_R1	LASIGLENTEANR	AT2G21330.1	1	1_Exclu	1.08746e+06	2
CESA6	R1	CESA6_R1	LASSVLK	AT4G02230.1	1	1_Exclu	2.01026e+06	1
CESA6	R1	CESA6_R1	LcYVQFPQR	AT3G03050.1;AT5G16910.1;AT5G44030.1	3	2_Amb	4069866	4
CESA6	R1	CESA6_R1	LDAFSAIKPR	AT3G59770.1	1	1_Exclu	698810	2
CESA6	R1	CESA6_R1	LDAIIADGDVK	AT5G07220.1	1	1_Exclu	12471274	4
CESA6	R1	CESA6_R1	LDAISGDGDVK	AT5G62100.1	1	1_Exclu	1.20971e+06	2
CESA6	R1	CESA6_R1	LDAIVAEGDVK	AT5G52060.1	1	1_Exclu	2741592	2
CESA6	R1	CESA6_R1	LDNFINRPVK	ZZ_TbID	1	1_Exclu	8.00253e+06	2
CESA6	R1	CESA6_R1	LDNILFR	ATCG00380.1	1	1_Exclu	334380	1
CESA6	R1	CESA6_R1	LDQPIILTGFSTLNK	AT1G36160.2;AT1G36180.1	2	2_Amb	3.34199e+06	2
CESA6	R1	CESA6_R1	LDSVAFQLTPTR	AT5G43310.1	1	1_Exclu	3.72146e+06	2
CESA6	R1	CESA6_R1	LEAVSTVK	AT3G55510.1	1	1_Exclu	2.11367e+06	2
CESA6	R1	CESA6_R1	LEIDDDQK	AT4G31700.1;AT5G10360.1	2	2_Amb	6.56766e+06	4
CESA6	R1	CESA6_R1	LEIDDDQKLR	AT4G31700.1;AT5G10360.1	2	2_Amb	2.53558e+07	6
CESA6	R1	CESA6_R1	LEIQAIADDITSK	ATCG00720.1	1	1_Exclu	4218725	2
CESA6	R1	CESA6_R1	LELSDIAGR	AT3G20250.1	1	1_Exclu	1.46485e+06	2
CESA6	R1	CESA6_R1	LENIIWR	AT5G35410.1	1	1_Exclu	1.09356e+06	2
CESA6	R1	CESA6_R1	LESIYGSFEKPSEK	AT3G09630.1;AT5G02870.1	2	2_Amb	2.63061e+06	4
CESA6	R1	CESA6_R1	LETYLGGIK	ATCG00160.1	1	1_Exclu	4.69399e+06	5
CESA6	R1	CESA6_R1	LEVDFSSK	AT5G54440.1	1	1_Exclu	638518	2
CESA6	R1	CESA6_R1	LFASSFR	ATCG00660.1	1	1_Exclu	4.19102e+06	1
CESA6	R1	CESA6_R1	LFEQLTNYR	AT4G03560.1	1	1_Exclu	650202	2
CESA6	R1	CESA6_R1	LFESSTSSK	AT5G65250.1	1	1_Exclu	1.14964e+06	2
CESA6	R1	CESA6_R1	LFNLGKEDDVR	AT5G10360.1	1	1_Exclu	3030488	4
CESA6	R1	CESA6_R1	LGALPGLTSK	ATCG00380.1	1	1_Exclu	4.71363e+06	4
CESA6	R1	CESA6_R1	LGANVGSAQGPTGLGK	ATCG00280.1	1	1_Exclu	3162813	2
CESA6	R1	CESA6_R1	LGDGAAESLHVK	AT3G52930.1	1	1_Exclu	395633	1
CESA6	R1	CESA6_R1	LGDIIPADAR	AT1G17260.1;AT2G18960.1;AT2G24520.1;AT3G60330.2;AT4G30190.1;AT5G57350.4	6	2_Amb	1.89165e+06	3
CESA6	R1	CESA6_R1	LGIQTVAVYSDADR	AT1G03090.1	1	1_Exclu	8.70068e+06	8
CESA6	R1	CESA6_R1	LGLPTAISGR	AT1G36160.2	1	1_Exclu	33723188	5
CESA6	R1	CESA6_R1	LGmNFETAR	AT5G57110.2	1	1_Exclu	2.10119e+06	4
CESA6	R1	CESA6_R1	LGNVYTIGK	AT2G17360.1;AT5G07090.1;AT5G58420.1	3	2_Amb	2.11205e+06	2
CESA6	R1	CESA6_R1	LGPNYLQLPVNAPK	AT1G20620.1;AT1G20630.1;AT4G35090.1	3	2_Amb	1.82062e+06	2
CESA6	R1	CESA6_R1	LGSQLDVLAPVK	AT3G07110.1;AT4G13170.1	2	2_Amb	4.8381e+06	4
CESA6	R1	CESA6_R1	LGSQLDVLASIK	AT3G24830.1	1	1_Exclu	1.59679e+06	2
CESA6	R1	CESA6_R1	LGSQLDVLASIKY	AT3G24830.1	1	1_Exclu	1.87739e+06	2
CESA6	R1	CESA6_R1	LGTFASSIFSDLQDR	AT5G46750.1	1	1_Exclu	2.18989e+06	2
CESA6	R1	CESA6_R1	LGTLASGIFSDIQDR	AT4G17890.1	1	1_Exclu	10001764	2
CESA6	R1	CESA6_R1	LGVAEEVK	AT1G36160.2;AT1G36180.1	2	2_Amb	10193416	2
CESA6	R1	CESA6_R1	LGVcEWEVR	AT1G36160.2	1	1_Exclu	803050	2
CESA6	R1	CESA6_R1	LHPAAPVLVPR	AT4G37410.1	1	1_Exclu	3.00883e+06	4
CESA6	R1	CESA6_R1	LIATGSGHLIK	AT2G17840.1	1	1_Exclu	7.16629e+06	5
CESA6	R1	CESA6_R1	LIDGSISYFK	AT1G14830.1	1	1_Exclu	835907	2
CESA6	R1	CESA6_R1	LIEPLmSLAK	AT1G36160.2	1	1_Exclu	8.21168e+06	8
CESA6	R1	CESA6_R1	LIESPAPGIISR	ATCG00120.1	1	1_Exclu	5.93794e+06	4
CESA6	R1	CESA6_R1	LIFQYASFNNSR	ATCG00020.1	1	1_Exclu	929637	2
CESA6	R1	CESA6_R1	LIGSVDVEESVK	AT1G08520.1	1	1_Exclu	1.22809e+06	2
CESA6	R1	CESA6_R1	LILIEDPISQEK	AT5G62100.1	1	1_Exclu	3.15588e+06	2
CESA6	R1	CESA6_R1	LINLSGK	ATCG00280.1	1	1_Exclu	1.73449e+06	2
CESA6	R1	CESA6_R1	LISAGIVQmK	AT1G12270.1	1	1_Exclu	4.53859e+06	4
CESA6	R1	CESA6_R1	LITIAIK	ATCG00650.1	1	1_Exclu	1.59445e+06	2
CESA6	R1	CESA6_R1	LITPSILSDR	AT2G16360.1;AT2G21580.1;AT4G34555.1;AT4G39200.1	4	2_Amb	721638	2
CESA6	R1	CESA6_R1	LIVSLTDADVNR	AT2G41900.1	1	1_Exclu	760726	2
CESA6	R1	CESA6_R1	LKEGYIK	AT1G16860.1;AT1G78880.1;AT4G22290.1	3	2_Amb	2868863	1
CESA6	R1	CESA6_R1	LKPSATSPSY	AT3G57280.1	1	1_Exclu	1.88101e+06	2
CESA6	R1	CESA6_R1	LLcSSEVcTTTER	AT3G17780.1	1	1_Exclu	6521610	2
CESA6	R1	CESA6_R1	LLEASVNNEKDEESVR	AT3G14840.2	1	1_Exclu	3.97242e+06	4
CESA6	R1	CESA6_R1	LLEDVDFGK	AT3G04340.1	1	1_Exclu	571654	2
CESA6	R1	CESA6_R1	LLEGDPLK	AT1G17260.1;AT2G07560.1;AT2G18960.1;AT3G42640.1;AT3G47950.2;AT3G60330.2;AT4G30190.1;AT5G57350.4;AT5G62670.1	9	2_Amb	1.72847e+06	2
CESA6	R1	CESA6_R1	LLETLEEFVR	AT2G25430.1;AT4G32285.2	2	2_Amb	2.51943e+06	2
CESA6	R1	CESA6_R1	LLEVLNTPSESVQR	AT1G64790.1	1	1_Exclu	298653	1
CESA6	R1	CESA6_R1	LLGPGLNK	AT1G08360.1;AT2G27530.1;AT5G22440.1	3	2_Amb	1.23733e+06	2
CESA6	R1	CESA6_R1	LLIQNQDEmIK	AT3G08580.2;AT4G28390.1	2	2_Amb	1233044	2
CESA6	R1	CESA6_R1	LLIQNQDEmLK	AT5G13490.2	1	1_Exclu	1233044	2
CESA6	R1	CESA6_R1	LLLVQSLR	AT5G57110.2	1	1_Exclu	1.5926e+07	10
CESA6	R1	CESA6_R1	LLNHGFADAIAK	AT5G46110.1	1	1_Exclu	1.89677e+06	3
CESA6	R1	CESA6_R1	LLSGAVAGAVSR	AT4G32400.1	1	1_Exclu	1.60849e+06	2
CESA6	R1	CESA6_R1	LLSQHLETVIR	AT1G14830.1	1	1_Exclu	2.02008e+06	2
CESA6	R1	CESA6_R1	LLTDEDVEDVRR	AT3G10660.1;AT5G04870.1	2	2_Amb	1.78156e+06	2
CESA6	R1	CESA6_R1	LLTPVEEGPTPR	AT3G16390.2;AT3G16400.1;AT3G16410.1	3	2_Amb	1.38919e+06	2
CESA6	R1	CESA6_R1	LLVEAESAKPK	AT1G74690.1	1	1_Exclu	6636282	4
CESA6	R1	CESA6_R1	LmAETPcK	AT1G36160.2;AT1G36180.1	2	2_Amb	1.91463e+06	2
CESA6	R1	CESA6_R1	LmEQLVYPNPAAYR	AT1G36160.2;AT1G36180.1	2	2_Amb	6.2739e+06	7
CESA6	R1	CESA6_R1	LNDTAHLR	AT1G12850.1	1	1_Exclu	1.82934e+06	2
CESA6	R1	CESA6_R1	LNNPNEIAVSSIER	ATCG01130.1	1	1_Exclu	1.11095e+06	2
CESA6	R1	CESA6_R1	LNRPFEVASR	AT5G54440.1	1	1_Exclu	1.05649e+06	2
CESA6	R1	CESA6_R1	LPLFGcTDSAQVLK	AT1G67090.1;AT5G38410.1;AT5G38420.1;AT5G38430.1	4	2_Amb	2.53942e+06	2
CESA6	R1	CESA6_R1	LPLQDVYK	AT1G07930.2;AT5G60390.3	2	2_Amb	4.43776e+06	4
CESA6	R1	CESA6_R1	LPPIQSGDR	ATCG00650.1	1	1_Exclu	1.44788e+06	2
CESA6	R1	CESA6_R1	LPTGALQAAK	AT1G23310.1	1	1_Exclu	1354381	2
CESA6	R1	CESA6_R1	LPYSSDVNQSPNR	AT5G05170.1	1	1_Exclu	1.06992e+06	2
CESA6	R1	CESA6_R1	LQDLPSESGYKR	AT5G07240.1	1	1_Exclu	265013	1
CESA6	R1	CESA6_R1	LQGDLYSLSR	AT5G54440.1	1	1_Exclu	662902	2
CESA6	R1	CESA6_R1	LQHSTDEPKEEIGAK	AT3G47430.1	1	1_Exclu	691483	1
CESA6	R1	CESA6_R1	LQTIVFK	AT5G15200.1;AT5G39850.1	2	2_Amb	871023	1
CESA6	R1	CESA6_R1	LSAcETmGSATTIcSDK	AT3G21180.1;AT4G29900.1;AT5G57110.2	3	2_Amb	960188	2
CESA6	R1	CESA6_R1	LSAGYDPALEFGSK	AT5G43310.1	1	1_Exclu	5332742	4
CESA6	R1	CESA6_R1	LScSSEVcTATER	AT1G48440.1	1	1_Exclu	1507857	2
CESA6	R1	CESA6_R1	LSDFGIAK	AT5G07180.1	1	1_Exclu	2.17385e+06	2
CESA6	R1	CESA6_R1	LSDFGLAK	AT1G07570.1;AT1G07870.1;AT1G14370.1;AT1G20650.1;AT1G26970.1;AT1G56145.1;AT1G61590.1;AT1G69790.1;AT1G74490.1;AT1G76360.1;AT1G76370.1;AT2G02800.1;AT2G05940.1;AT2G07180.1;AT2G24230.1;AT2G26290.1;AT2G28590.1;AT2G28930.1;AT2G42960.2;AT3G01300.1;AT3G07070.1;AT3G17420.1;AT3G20530.1;AT3G24790.1;AT3G26940.1;AT3G28690.1;AT3G59110.1;AT4G13190.1;AT4G35600.1;AT5G01020.1;AT5G02800.1;AT5G13160.1;AT5G15080.1;AT5G18610.1;AT5G35580.1;AT5G56460.1	36	2_Amb	2.17385e+06	2
CESA6	R1	CESA6_R1	LSEGQLIDGR	AT2G24820.1	1	1_Exclu	2.23406e+06	2
CESA6	R1	CESA6_R1	LSFFSEPQQEEK	ATCG01130.1	1	1_Exclu	3.97589e+06	4
CESA6	R1	CESA6_R1	LSGGDHIHAGTVVGK	ATCG00490.1	1	1_Exclu	4.16419e+07	6
CESA6	R1	CESA6_R1	LSHGDIISFQENNAIIR	AT2G07734.1	1	1_Exclu	736407	2
CESA6	R1	CESA6_R1	LSIFETGIK	ATCG00480.1	1	1_Exclu	394966	1
CESA6	R1	CESA6_R1	LSLVAASAAQSAASVVQTGTK	AT3G53710.2	1	1_Exclu	3.33658e+06	4
CESA6	R1	CESA6_R1	LSPDFGSK	AT1G80510.1	1	1_Exclu	1.8243e+06	2
CESA6	R1	CESA6_R1	LSQEVSGDALGEEFK	AT5G10360.1	1	1_Exclu	1.70436e+07	8
CESA6	R1	CESA6_R1	LSSAAAKPSVTA	AT4G31700.1	1	1_Exclu	5647871	2
CESA6	R1	CESA6_R1	LSSAPAKPVAA	AT5G10360.1	1	1_Exclu	11491712	2
CESA6	R1	CESA6_R1	LSSELVDAAK	ATCG00900.1	1	1_Exclu	1.88355e+06	2
CESA6	R1	CESA6_R1	LSSEVGWNHYDTIK	AT3G07110.1;AT3G24830.1;AT4G13170.1;AT5G48760.1	4	2_Amb	1.43758e+06	2
CESA6	R1	CESA6_R1	LSVPVSDVK	AT1G04410.1;AT5G43330.1	2	2_Amb	1.7431e+06	2
CESA6	R1	CESA6_R1	LSVQNDGQLIIYR	ATCG01130.1	1	1_Exclu	1.36039e+06	2
CESA6	R1	CESA6_R1	LSVSSTIAGGK	AT5G05170.1	1	1_Exclu	1.99566e+07	4
CESA6	R1	CESA6_R1	LSYLSGVTImEAAAR	AT1G03090.1	1	1_Exclu	4.5097e+07	14
CESA6	R1	CESA6_R1	LTAGTSLVNEK	AT5G16840.1	1	1_Exclu	2.49665e+06	2
CESA6	R1	CESA6_R1	LTANAFAQK	AT1G74690.1	1	1_Exclu	1.75438e+06	4
CESA6	R1	CESA6_R1	LTIIEEARK	AT2G17360.1;AT5G07090.1;AT5G58420.1	3	2_Amb	2.27975e+06	3
CESA6	R1	CESA6_R1	LTNSLmmHGR	AT2G37270.1;AT3G11940.2	2	2_Amb	4907090	2
CESA6	R1	CESA6_R1	LTSRQDTSGEFSAASPER	AT5G05170.1	1	1_Exclu	710601	2
CESA6	R1	CESA6_R1	LTTAISLSVIAR	AT1G17620.1	1	1_Exclu	1.78987e+06	2
CESA6	R1	CESA6_R1	LTTLTDLR	AT3G14840.2	1	1_Exclu	948979	2
CESA6	R1	CESA6_R1	LTYYTPEYETK	ATCG00490.1	1	1_Exclu	1.95729e+07	8
CESA6	R1	CESA6_R1	LVAEAGIGTVASGVAK	AT5G04140.1	1	1_Exclu	1.15641e+06	2
CESA6	R1	CESA6_R1	LVDSKDIVELELK	AT5G15530.1	1	1_Exclu	1.00096e+06	2
CESA6	R1	CESA6_R1	LVDSYLTEVAR	AT5G64330.1	1	1_Exclu	932532	2
CESA6	R1	CESA6_R1	LVEDALSTAEDNISR	AT1G24460.1	1	1_Exclu	847953	2
CESA6	R1	CESA6_R1	LVGEYGLR	AT5G15200.1;AT5G39850.1	2	2_Amb	3.527e+06	2
CESA6	R1	CESA6_R1	LVGVSEETTTGVKR	AT3G23810.1;AT4G13940.1	2	2_Amb	990854	2
CESA6	R1	CESA6_R1	LVNmLVNR	ATCG00900.1	1	1_Exclu	904959	2
CESA6	R1	CESA6_R1	LVNYQHLmPTR	AT3G22230.1;AT4G15000.1	2	2_Amb	609193	1
CESA6	R1	CESA6_R1	LVTGDYGDKETR	AT3G02450.1	1	1_Exclu	2.66157e+06	2
CESA6	R1	CESA6_R1	LVTPLTLQR	AT4G31700.1;AT5G10360.1	2	2_Amb	228695390	6
CESA6	R1	CESA6_R1	LVTQNWK	ATCG01130.1	1	1_Exclu	2.09688e+06	2
CESA6	R1	CESA6_R1	LVVEGASIPR	AT3G59770.1	1	1_Exclu	367299	1
CESA6	R1	CESA6_R1	LVVGDVFR	AT4G12650.1;AT5G35160.1	2	2_Amb	1.24076e+06	2
CESA6	R1	CESA6_R1	LVVKEDPISQEK	AT5G07220.1	1	1_Exclu	4.78476e+06	4
CESA6	R1	CESA6_R1	LVVKEDPISQEKR	AT5G07220.1	1	1_Exclu	933842	1
CESA6	R1	CESA6_R1	LVVSSATPQEVENK	AT5G25100.1	1	1_Exclu	2209577	2
CESA6	R1	CESA6_R1	LVVWGGNR	AT1G03090.1	1	1_Exclu	8238684	3
CESA6	R1	CESA6_R1	LVVWGGNRGEALVK	AT1G03090.1	1	1_Exclu	8.88214e+06	7
CESA6	R1	CESA6_R1	LVYQTTK	AT1G26880.1	1	1_Exclu	1.49437e+06	2
CESA6	R1	CESA6_R1	LWATNEVR	AT2G34480.1	1	1_Exclu	1.19238e+06	2
CESA6	R1	CESA6_R1	LWSLVPEDVK	AT1G23290.1;AT1G70600.1	2	2_Amb	4.78808e+06	2
CESA6	R1	CESA6_R1	LYAPESAPALALNAQIEK	AT1G31330.1	1	1_Exclu	4.30829e+06	4
CESA6	R1	CESA6_R1	LYEVLASPSK	AT5G35410.1	1	1_Exclu	1.44898e+06	2
CESA6	R1	CESA6_R1	LYPTVDTSTTVAPLPK	AT4G35985.1	1	1_Exclu	1054897	2
CESA6	R1	CESA6_R1	LYQPYVVK	AT1G36160.2;AT1G36180.1	2	2_Amb	4.28755e+06	3
CESA6	R1	CESA6_R1	mADAVGYAGmK	AT3G27660.2	1	1_Exclu	1.22223e+06	2
CESA6	R1	CESA6_R1	mADAVGYAGQK	AT5G40420.1	1	1_Exclu	1.08381e+06	2
CESA6	R1	CESA6_R1	mccLFINDLDAGAGR	AT2G39730.1	1	1_Exclu	1.46195e+06	2
CESA6	R1	CESA6_R1	mELASFLGR	AT4G14420.1	1	1_Exclu	1.89956e+06	2
CESA6	R1	CESA6_R1	mILAGYEHK	AT1G36160.2	1	1_Exclu	8.90151e+06	9
CESA6	R1	CESA6_R1	mITGDQLAIGK	AT1G80660.1;AT2G07560.1;AT2G18960.1;AT2G24520.1;AT3G47950.2;AT4G30190.1;AT5G62670.1	7	2_Amb	2470427	2
CESA6	R1	CESA6_R1	mKDNTVPLK	ZZ_TbID	1	1_Exclu	4.47083e+06	1
CESA6	R1	CESA6_R1	mKPTVFNDR	AT1G11310.1	1	1_Exclu	610093	2
CESA6	R1	CESA6_R1	mLGWHLTR	AT5G05170.1	1	1_Exclu	2.47544e+06	4
CESA6	R1	CESA6_R1	mLSDQVGLHHEDmK	AT5G07220.1	1	1_Exclu	944802	1
CESA6	R1	CESA6_R1	mLVEIYK	AT3G62650.2	1	1_Exclu	1.20999e+06	2
CESA6	R1	CESA6_R1	mNTGTSPSVIGGGTSGNEWESRPGGmVVQR	AT5G07220.1	1	1_Exclu	1.64605e+06	2
CESA6	R1	CESA6_R1	mSELFQR	AT1G08930.1	1	1_Exclu	954322	2
CESA6	R1	CESA6_R1	mTLLLGPPSSGK	AT1G15210.1;AT1G59870.1;AT1G66950.1;AT2G36380.1;AT3G16340.1	5	2_Amb	399298	2
CESA6	R1	CESA6_R1	mVIPDALK	AT3G24830.1;AT4G13170.1;AT5G48760.1	3	2_Amb	4589611	4
CESA6	R1	CESA6_R1	mVLIEDPLSQEK	AT5G52060.1	1	1_Exclu	865047	2
CESA6	R1	CESA6_R1	mVLIEDPLSQEKR	AT5G52060.1	1	1_Exclu	1.2756e+06	2
CESA6	R1	CESA6_R1	mVNADLAR	AT3G09630.1;AT5G02870.1	2	2_Amb	1654367	2
CESA6	R1	CESA6_R1	mVNHFVQEFK	AT1G56410.1;AT3G09440.4;AT3G12580.1;AT5G02490.1;AT5G02500.1	5	2_Amb	8787969	4
CESA6	R1	CESA6_R1	mVTGDNVQTAR	AT5G57110.2	1	1_Exclu	3751986	2
CESA6	R1	CESA6_R1	mVVPDALK	AT3G07110.1	1	1_Exclu	3.94317e+06	4
CESA6	R1	CESA6_R1	NAIDIGSEISScYQTDGNER	AT5G43310.1	1	1_Exclu	1.01895e+06	2
CESA6	R1	CESA6_R1	NAISSPYIDPR	AT4G32410.1	1	1_Exclu	3.58201e+07	7
CESA6	R1	CESA6_R1	NAPAPNADPYSDNHFR	AT1G14830.1	1	1_Exclu	1053803	2
CESA6	R1	CESA6_R1	NASPAcLLK	AT5G64740.1	1	1_Exclu	2.69911e+06	2
CESA6	R1	CESA6_R1	NASPASLLR	AT5G09870.1	1	1_Exclu	1.02658e+06	2
CESA6	R1	CESA6_R1	NAVVTVPAYFNDSQR	AT1G16030.1;AT1G56410.1;AT3G09440.4;AT3G12580.1;AT5G02490.1;AT5G02500.1	6	2_Amb	1.07216e+06	2
CESA6	R1	CESA6_R1	NDYESFQK	AT5G11710.3	1	1_Exclu	746635	2
CESA6	R1	CESA6_R1	NEFVLINADENAR	AT5G64740.1	1	1_Exclu	8.46152e+06	6
CESA6	R1	CESA6_R1	NEFVLINADESAR	AT4G39350.1;AT5G09870.1	2	2_Amb	1402953	2
CESA6	R1	CESA6_R1	NGTALQTELIR	AT3G53260.1	1	1_Exclu	1.263e+06	2
CESA6	R1	CESA6_R1	NIAIGGVQEEVYHPNALR	AT3G26520.1	1	1_Exclu	5.3124e+06	5
CESA6	R1	CESA6_R1	NIEDIFSSGSR	AT1G59870.1	1	1_Exclu	1.39992e+06	2
CESA6	R1	CESA6_R1	NIEENFAESTIK	ATCG01130.1	1	1_Exclu	1.94129e+07	8
CESA6	R1	CESA6_R1	NIEENFAESTIKK	ATCG01130.1	1	1_Exclu	2.6811e+06	2
CESA6	R1	CESA6_R1	NIGLDDPDTSEK	AT1G36160.2	1	1_Exclu	1.68402e+07	5
CESA6	R1	CESA6_R1	NIHLEVLR	AT5G57110.2	1	1_Exclu	3.80655e+06	4
CESA6	R1	CESA6_R1	NILLNEGIR	ATCG00270.1	1	1_Exclu	6.45109e+06	5
CESA6	R1	CESA6_R1	NILVIGPVPGQK	ATCG00540.1	1	1_Exclu	3.53471e+06	6
CESA6	R1	CESA6_R1	NINYINSK	AT5G43310.1	1	1_Exclu	2.20867e+06	2
CESA6	R1	CESA6_R1	NINYITSK	AT4G27430.2	1	1_Exclu	780818	2
CESA6	R1	CESA6_R1	NIQNLTTVLHK	ATCG01130.1	1	1_Exclu	1.40876e+07	11
CESA6	R1	CESA6_R1	NITTLVK	AT5G20280.1	1	1_Exclu	994249	2
CESA6	R1	CESA6_R1	NIVEQAAIR	AT2G40510.1;AT2G40590.1;AT3G56340.1	3	2_Amb	5.39531e+06	2
CESA6	R1	CESA6_R1	NIVFFDINmK	AT4G32410.1	1	1_Exclu	4.38331e+06	2
CESA6	R1	CESA6_R1	NIVPQTcQIcSDNVGK	AT5G05170.1	1	1_Exclu	3.17378e+07	6
CESA6	R1	CESA6_R1	NKDLETTISQK	AT2G32850.1	1	1_Exclu	1.63851e+06	2
CESA6	R1	CESA6_R1	NLAACETmGSATTIcSDK	AT1G27770.1	1	1_Exclu	1.24869e+06	3
CESA6	R1	CESA6_R1	NLAGDVIGTR	AT5G01530.1	1	1_Exclu	2.00689e+06	1
CESA6	R1	CESA6_R1	NLIPLFGPR	ATCG01130.1	1	1_Exclu	1.3188e+06	1
CESA6	R1	CESA6_R1	NLISQDETPTAAAASQK	AT5G43310.1	1	1_Exclu	6.21561e+06	5
CESA6	R1	CESA6_R1	NLLGNHPVSR	AT2G14835.2	1	1_Exclu	4296184	2
CESA6	R1	CESA6_R1	NLLVVAK	AT1G78180.1	1	1_Exclu	1.32964e+06	2
CESA6	R1	CESA6_R1	NLPIPADDKDDFKE	AT2G26900.1	1	1_Exclu	2155346	2
CESA6	R1	CESA6_R1	NLYGEVIGTR	AT3G08940.1	1	1_Exclu	1.90658e+06	3
CESA6	R1	CESA6_R1	NmSLISR	ATCG00650.1	1	1_Exclu	2.15494e+06	1
CESA6	R1	CESA6_R1	NNLINLK	ATCG01130.1	1	1_Exclu	1.60496e+06	2
CESA6	R1	CESA6_R1	NNSISLR	AT4G17390.1	1	1_Exclu	3.98565e+06	4
CESA6	R1	CESA6_R1	NNSLSLR	AT4G16720.1	1	1_Exclu	3.98565e+06	4
CESA6	R1	CESA6_R1	NNYDFFVPEK	ATCG01130.1	1	1_Exclu	7.19242e+06	4
CESA6	R1	CESA6_R1	NPSLDYGFK	AT2G37040.1;AT3G10340.1	2	2_Amb	2.72769e+06	4
CESA6	R1	CESA6_R1	NPTGYLPGR	AT1G72480.1	1	1_Exclu	2.14813e+06	2
CESA6	R1	CESA6_R1	NPTVGFDDVEGVDSAK	AT3G02450.1	1	1_Exclu	2.17214e+06	4
CESA6	R1	CESA6_R1	NQAGPETDPSLVK	AT4G27430.2	1	1_Exclu	1.56745e+06	2
CESA6	R1	CESA6_R1	NQIEEISKEK	ATCG01130.1	1	1_Exclu	1.87818e+06	2
CESA6	R1	CESA6_R1	NQTVDLVLTAHPTQSVR	AT1G53310.1;AT2G42600.3;AT3G14940.2	3	2_Amb	712340	2
CESA6	R1	CESA6_R1	NQVAmNPVNTVFDAK	AT1G56410.1;AT5G02490.1;AT5G02500.1	3	2_Amb	3.48428e+06	4
CESA6	R1	CESA6_R1	NRPNEIIAEK	AT4G27430.2	1	1_Exclu	583469	2
CESA6	R1	CESA6_R1	NSIGIRPGK	AT3G09630.1;AT5G02870.1	2	2_Amb	3897795	2
CESA6	R1	CESA6_R1	NSLIYHSITK	AT1G36160.2;AT1G36180.1	2	2_Amb	4.80037e+06	6
CESA6	R1	CESA6_R1	NSLTTDFPAK	AT1G36160.2	1	1_Exclu	9.30021e+06	5
CESA6	R1	CESA6_R1	NSLVTDYTLK	AT1G59870.1	1	1_Exclu	1.61356e+06	2
CESA6	R1	CESA6_R1	NSNASSSSGTPAVVASK	AT5G07220.1	1	1_Exclu	557714	2
CESA6	R1	CESA6_R1	NSPIVSSEINK	AT1G72710.1	1	1_Exclu	974429	2
CESA6	R1	CESA6_R1	NTDTGDNVAIK	AT5G35410.1	1	1_Exclu	1.69207e+06	2
CESA6	R1	CESA6_R1	NTELELDEEELK	AT4G02720.1	1	1_Exclu	1.4576e+06	2
CESA6	R1	CESA6_R1	NTGPVSTQAASER	AT5G05170.1	1	1_Exclu	6.06033e+06	2
CESA6	R1	CESA6_R1	NTLAATLIR	ZZ_TbID	1	1_Exclu	5.87924e+06	2
CESA6	R1	CESA6_R1	NTLYFISTIK	ATCG01130.1	1	1_Exclu	1.90359e+06	2
CESA6	R1	CESA6_R1	NTNEmLNYGLTIASK	AT2G17840.1	1	1_Exclu	4.89013e+06	6
CESA6	R1	CESA6_R1	NTVFFDINLR	AT1G32180.2;AT5G05170.1	2	2_Amb	2.23451e+06	2
CESA6	R1	CESA6_R1	NVIFSEDR	AT1G08520.1	1	1_Exclu	494161	1
CESA6	R1	CESA6_R1	NVIKPSSLAK	AT3G51250.1	1	1_Exclu	2.15899e+06	2
CESA6	R1	CESA6_R1	NVmSTSSTVTTELVDHK	AT2G17840.1	1	1_Exclu	2.61426e+06	3
CESA6	R1	CESA6_R1	NVmSTSSTVTTELVNHR	AT3G51250.1	1	1_Exclu	371357	1
CESA6	R1	CESA6_R1	NVPEDAPLGLTVYDR	AT2G24820.1	1	1_Exclu	2.59578e+06	4
CESA6	R1	CESA6_R1	NVSPIEVK	AT1G03130.1;AT4G02770.1	2	2_Amb	876466	2
CESA6	R1	CESA6_R1	NVTILDQSPHQLAK	AT3G63410.1	1	1_Exclu	1205728	2
CESA6	R1	CESA6_R1	NVTILVQR	AT3G16760.1	1	1_Exclu	1.18198e+06	2
CESA6	R1	CESA6_R1	NVVFFDINmK	AT2G21770.1;AT4G39350.1;AT5G09870.1;AT5G64740.1	4	2_Amb	1766287	2
CESA6	R1	CESA6_R1	QALYGFDAPK	AT2G21770.1;AT4G39350.1;AT5G09870.1;AT5G64740.1	4	2_Amb	9.84816e+06	6
CESA6	R1	CESA6_R1	QATmNDGFILQQGQDK	AT1G36160.2	1	1_Exclu	1.06809e+06	2
CESA6	R1	CESA6_R1	QAVDISPLR	AT2G37270.1;AT3G11940.2	2	2_Amb	5.90276e+06	4
CESA6	R1	CESA6_R1	QAVDISPLRR	AT2G37270.1;AT3G11940.2	2	2_Amb	3.11632e+06	2
CESA6	R1	CESA6_R1	QAVNVAPASDPPK	AT5G54310.1	1	1_Exclu	531341	2
CESA6	R1	CESA6_R1	QDTSGEFSAASPER	AT5G05170.1	1	1_Exclu	2.91506e+07	8
CESA6	R1	CESA6_R1	QEAAVVSSPK	AT5G46750.1	1	1_Exclu	1.40399e+06	2
CESA6	R1	CESA6_R1	QFDGLVDVYR	AT3G08580.2	1	1_Exclu	682590	2
CESA6	R1	CESA6_R1	QFLIVGTK	ATCG00160.1	1	1_Exclu	1.11089e+06	2
CESA6	R1	CESA6_R1	QGFVVYR	AT4G16720.1;AT4G17390.1	2	2_Amb	2.25898e+07	3
CESA6	R1	CESA6_R1	QGmFVIPFmTR	ATCG00680.1	1	1_Exclu	1.35149e+06	2
CESA6	R1	CESA6_R1	QGSEQVSPDFVR	AT1G16860.1	1	1_Exclu	2.01383e+06	2
CESA6	R1	CESA6_R1	QGVLTPGR	AT4G31700.1;AT5G10360.1	2	2_Amb	3.03647e+06	2
CESA6	R1	CESA6_R1	QHGWTDGGK	AT4G17890.1	1	1_Exclu	4196420	2
CESA6	R1	CESA6_R1	QIGAYDDAEK	AT3G09630.1;AT5G02870.1	2	2_Amb	878627	2
CESA6	R1	CESA6_R1	QIGAYDDAEKAK	AT3G09630.1;AT5G02870.1	2	2_Amb	3.24958e+06	2
CESA6	R1	CESA6_R1	QIHALENIEEGR	AT5G64740.1	1	1_Exclu	1.70848e+07	9
CESA6	R1	CESA6_R1	QIHALENIEEGTK	AT5G09870.1	1	1_Exclu	2.43592e+06	4
CESA6	R1	CESA6_R1	QIPIEAVFQK	AT1G43170.4	1	1_Exclu	1.0756e+07	8
CESA6	R1	CESA6_R1	QKAPVSSDPAISK	AT1G72710.1	1	1_Exclu	1.12099e+06	2
CESA6	R1	CESA6_R1	QLDAEIHR	AT3G25520.1;AT5G39740.1	2	2_Amb	2.7902e+06	3
CESA6	R1	CESA6_R1	QLDASGKPDSFTGK	AT5G66570.1	1	1_Exclu	1.28859e+06	2
CESA6	R1	CESA6_R1	QLDCEIVIR	AT5G15530.1	1	1_Exclu	3.85812e+06	4
CESA6	R1	CESA6_R1	QLDcEIVIRK	AT5G15530.1	1	1_Exclu	2.2311e+06	3
CESA6	R1	CESA6_R1	QLDCELVIR	AT5G16390.1	1	1_Exclu	3.85812e+06	4
CESA6	R1	CESA6_R1	QLDcELVIRK	AT5G16390.1	1	1_Exclu	2.2311e+06	3
CESA6	R1	CESA6_R1	QmSLLLR	AT2G07698.1;ATCG00120.1;ATMG01190.1	3	2_Amb	744523	2
CESA6	R1	CESA6_R1	QNLRPDIPR	AT3G22750.1;AT5G50000.1	2	2_Amb	489738	1
CESA6	R1	CESA6_R1	QNLRPEIPR	AT3G01490.1	1	1_Exclu	1.02465e+06	1
CESA6	R1	CESA6_R1	QPGSAFLPAHY	AT1G14320.1	1	1_Exclu	1.44434e+07	4
CESA6	R1	CESA6_R1	QPLAYISR	AT5G55610.1	1	1_Exclu	1.93976e+06	2
CESA6	R1	CESA6_R1	QQGQELNALDR	AT1G78180.1	1	1_Exclu	2.39857e+06	2
CESA6	R1	CESA6_R1	QQPSIVR	AT4G16720.1;AT4G17390.1	2	2_Amb	9219453	2
CESA6	R1	CESA6_R1	QSEAYANIELLQQQIK	AT1G36160.2	1	1_Exclu	12418960	4
CESA6	R1	CESA6_R1	QSLLTQTSR	AT1G43170.4	1	1_Exclu	2.85465e+06	2
CESA6	R1	CESA6_R1	QTDVGVTHFR	AT1G80070.1	1	1_Exclu	1.5598e+06	2
CESA6	R1	CESA6_R1	QTVAVGVIK	AT1G07930.2;AT5G60390.3	2	2_Amb	3.96303e+06	2
CESA6	R1	CESA6_R1	QVcYVQFPQR	AT5G05170.1	1	1_Exclu	4.10003e+07	9
CESA6	R1	CESA6_R1	QVEYVQR	AT1G64930.1;AT1G64940.1;AT1G64950.1;AT2G12190.1	4	2_Amb	1680498	2
CESA6	R1	CESA6_R1	QVHPDIGISSK	AT1G07790.1;AT2G28720.1;AT3G45980.1;AT3G46030.1;AT5G22880.1;AT5G59910.1	6	2_Amb	4.93323e+06	2
CESA6	R1	CESA6_R1	QVLSDLQENPSAAQK	AT1G12270.1	1	1_Exclu	4.47628e+06	3
CESA6	R1	CESA6_R1	QVQGEVPGSPIFImK	AT1G36160.2;AT1G36180.1	2	2_Amb	4.49817e+06	4
CESA6	R1	CESA6_R1	QYDISKPHDTTTK	AT5G40420.1	1	1_Exclu	2583816	2
CESA6	R1	CESA6_R1	QYQALGGGANTIAHGYTK	AT2G45960.1	1	1_Exclu	2.64398e+06	3
CESA6	R1	CESA6_R1	QYYVEEPLLR	AT1G36160.2;AT1G36180.1	2	2_Amb	1.13265e+07	7
CESA6	R1	CESA6_R1	RAPIDSNLLK	AT5G46110.1	1	1_Exclu	4.11715e+06	2
CESA6	R1	CESA6_R1	REDAQPLVFEVTER	AT2G24820.1	1	1_Exclu	4.98085e+06	8
CESA6	R1	CESA6_R1	REEEWALEK	AT2G01250.1	1	1_Exclu	1.7356e+06	2
CESA6	R1	CESA6_R1	REELVAAIR	AT1G36160.2	1	1_Exclu	1.79228e+06	3
CESA6	R1	CESA6_R1	REFTAPVTPVKEEK	AT1G72150.1	1	1_Exclu	481747	1
CESA6	R1	CESA6_R1	REPEPEPEPEVTEEK	AT1G12270.1	1	1_Exclu	819321	2
CESA6	R1	CESA6_R1	REPEPEPEPEVTEEKEK	AT1G12270.1	1	1_Exclu	1.17092e+06	2
CESA6	R1	CESA6_R1	RGEVGLNAEEIQK	AT4G02720.1	1	1_Exclu	4.75598e+06	4
CESA6	R1	CESA6_R1	RGQVLEVDGEK	AT1G20260.1;AT1G76030.1;AT4G38510.4	3	2_Amb	556577	1
CESA6	R1	CESA6_R1	RGTPFAAQTAAGNAIR	ATCG00750.1	1	1_Exclu	6.01642e+06	7
CESA6	R1	CESA6_R1	RIAESSLVK	AT1G36160.2	1	1_Exclu	2.55491e+06	1
CESA6	R1	CESA6_R1	RISQEVSGDALGEEFK	AT4G31700.1	1	1_Exclu	1377624	2
CESA6	R1	CESA6_R1	RIVPDGVNAK	AT1G26910.1;AT1G66580.1	2	2_Amb	2.74947e+06	4
CESA6	R1	CESA6_R1	RLDSIGLENTEANR	AT4G38970.1	1	1_Exclu	2606693	4
CESA6	R1	CESA6_R1	RLPPIQSGDR	ATCG00650.1	1	1_Exclu	1.19885e+06	2
CESA6	R1	CESA6_R1	RLPYSSDVNQSPNR	AT5G05170.1	1	1_Exclu	2.97176e+06	4
CESA6	R1	CESA6_R1	RLPYSSDVNQSPNRR	AT5G05170.1	1	1_Exclu	1.3207e+06	1
CESA6	R1	CESA6_R1	RLSQEVSGDALGEEFK	AT5G10360.1	1	1_Exclu	1377624	2
CESA6	R1	CESA6_R1	RLTYDEIQSK	AT3G50820.1;AT5G66570.1	2	2_Amb	1.57288e+06	2
CESA6	R1	CESA6_R1	RLVTGDYGDKETR	AT3G02450.1	1	1_Exclu	812512	1
CESA6	R1	CESA6_R1	RmVIPDALK	AT3G24830.1;AT4G13170.1;AT5G48760.1	3	2_Amb	486744	1
CESA6	R1	CESA6_R1	RNPDLDPVGPPPPPmIR	AT5G52060.1	1	1_Exclu	553793	1
CESA6	R1	CESA6_R1	RPGFVPASDSR	AT4G01810.1	1	1_Exclu	555757	1
CESA6	R1	CESA6_R1	RTVPEQLEYAK	AT5G40420.1	1	1_Exclu	660096	2
CESA6	R1	CESA6_R1	RVGGSTHQVPIEIGSTQGK	ATCG00900.1	1	1_Exclu	1.40592e+06	2
CESA6	R1	CESA6_R1	RVSAGLAENQSLSEAWAK	ATCG00680.1	1	1_Exclu	1.58769e+06	4
CESA6	R1	CESA6_R1	RVVETYIR	AT1G36160.2	1	1_Exclu	3.50603e+06	2
CESA6	R1	CESA6_R1	RVVPDGVNAK	AT1G14320.1	1	1_Exclu	8863058	2
CESA6	R1	CESA6_R1	SAAAAVAAGVPAASVPES	AT3G55770.1	1	1_Exclu	3.71219e+06	4
CESA6	R1	CESA6_R1	SAATVITYPAIR	AT5G27520.1	1	1_Exclu	1.01438e+06	3
CESA6	R1	CESA6_R1	SANDTVSGTFNVVSK	AT5G56020.1	1	1_Exclu	2.03646e+06	3
CESA6	R1	CESA6_R1	SAPAFIELDTK	ATCG00480.1	1	1_Exclu	729280	2
CESA6	R1	CESA6_R1	ScLYTISNDIK	ATCG00660.1	1	1_Exclu	4.37947e+06	4
CESA6	R1	CESA6_R1	ScLYTISNDIKK	ATCG00660.1	1	1_Exclu	1.39454e+06	2
CESA6	R1	CESA6_R1	SDDEILNYGLTIASK	AT3G51250.1	1	1_Exclu	3.08351e+06	2
CESA6	R1	CESA6_R1	SDEEIASTQVR	AT5G12400.1	1	1_Exclu	878426	2
CESA6	R1	CESA6_R1	SDIGVQVYR	AT1G74690.1	1	1_Exclu	4.76617e+06	4
CESA6	R1	CESA6_R1	SDLFADESNPAATEVAYK	AT1G03090.1	1	1_Exclu	2.72015e+08	10
CESA6	R1	CESA6_R1	SEAITHGTPFQK	AT4G03560.1	1	1_Exclu	478866	1
CESA6	R1	CESA6_R1	SEEISIER	AT3G05710.1	1	1_Exclu	695147	1
CESA6	R1	CESA6_R1	SEGLADASTQTDETVSGR	AT2G28150.1	1	1_Exclu	2120379	2
CESA6	R1	CESA6_R1	SEHADSDSDTFYIPSK	AT5G57110.2	1	1_Exclu	7.29782e+06	6
CESA6	R1	CESA6_R1	SEINTVGHIR	AT2G31880.1	1	1_Exclu	750987	1
CESA6	R1	CESA6_R1	SELIIIKER	AT1G59540.1	1	1_Exclu	7.00186e+06	3
CESA6	R1	CESA6_R1	SEPHPIGDDAAAAETK	AT5G54800.1	1	1_Exclu	1.88952e+06	4
CESA6	R1	CESA6_R1	SETLEDPAIQIDGGTVTEAVTK	AT3G02450.1	1	1_Exclu	5.68623e+06	4
CESA6	R1	CESA6_R1	SEVVAEIHTLR	AT1G36160.2	1	1_Exclu	1.38348e+06	1
CESA6	R1	CESA6_R1	SFDPVER	AT5G14740.1	1	1_Exclu	1.04966e+06	1
CESA6	R1	CESA6_R1	SFESVPESSITK	AT3G04340.1	1	1_Exclu	1.56087e+06	2
CESA6	R1	CESA6_R1	SFGAAVIYNK	AT2G37170.1;AT3G53420.2	2	2_Amb	1.68325e+06	2
CESA6	R1	CESA6_R1	SGAQSGPVPNATGR	AT1G78880.1	1	1_Exclu	2.45285e+06	3
CESA6	R1	CESA6_R1	SGDAcIAEYQQAGR	ZZ_TbID	1	1_Exclu	1.17518e+06	1
CESA6	R1	CESA6_R1	SGEPAFSVLVSR	AT1G61800.1;AT5G54800.1	2	2_Amb	2.75869e+06	2
CESA6	R1	CESA6_R1	SGGGDPNILAR	AT5G43970.1	1	1_Exclu	3.82735e+06	2
CESA6	R1	CESA6_R1	SGIWADSLSR	AT5G11710.3	1	1_Exclu	1.4983e+06	2
CESA6	R1	CESA6_R1	SGLADAEASVAR	AT1G12270.1	1	1_Exclu	5.61525e+06	2
CESA6	R1	CESA6_R1	SGQITFEELK	AT5G04870.1	1	1_Exclu	645320	2
CESA6	R1	CESA6_R1	SGSIEELSQR	AT4G09150.1	1	1_Exclu	1.67727e+06	2
CESA6	R1	CESA6_R1	SHVIYAEEEAAGTR	AT1G36160.2	1	1_Exclu	3.21638e+07	12
CESA6	R1	CESA6_R1	SILmSQR	AT4G32410.1	1	1_Exclu	6.3612e+06	3
CESA6	R1	CESA6_R1	SISDISFEVDR	AT5G07220.1	1	1_Exclu	1.44234e+07	6
CESA6	R1	CESA6_R1	SISDSVVEEYSVHNR	AT5G18280.1	1	1_Exclu	671340	2
CESA6	R1	CESA6_R1	SISPLPLSK	AT5G43310.1	1	1_Exclu	919025	2
CESA6	R1	CESA6_R1	SISSAQFFGNQNR	AT5G46750.1	1	1_Exclu	7.80303e+06	5
CESA6	R1	CESA6_R1	SISSAQYFGDQNK	AT4G17890.1	1	1_Exclu	20441911	3
CESA6	R1	CESA6_R1	SITFEQLK	AT5G42860.1	1	1_Exclu	1.38417e+06	2
CESA6	R1	CESA6_R1	SITFETLK	AT1G45688.1	1	1_Exclu	5.6959e+06	4
CESA6	R1	CESA6_R1	SIVGATLEVIQK	AT2G36620.1;AT3G53020.1	2	2_Amb	1.5019e+06	2
CESA6	R1	CESA6_R1	SKTPIETFSR	AT2G28150.1	1	1_Exclu	458739	1
CESA6	R1	CESA6_R1	SLASQISER	AT1G25520.1;AT1G68650.1	2	2_Amb	1564547	2
CESA6	R1	CESA6_R1	SLATGPSIGQR	AT1G58230.1	1	1_Exclu	518301	1
CESA6	R1	CESA6_R1	SLcQNDIDETPVVEK	AT5G43310.1	1	1_Exclu	964123	2
CESA6	R1	CESA6_R1	SLDSHIEDQFASGR	AT5G20290.1	1	1_Exclu	895625	2
CESA6	R1	CESA6_R1	SLEGLQTNVQR	AT3G49010.4	1	1_Exclu	1384711	2
CESA6	R1	CESA6_R1	SLEWTNSSLSEK	ATCG01130.1	1	1_Exclu	3.89136e+06	4
CESA6	R1	CESA6_R1	SLGAAIIYNK	AT1G01620.1;AT3G54820.1;AT3G61430.1;AT4G00430.1;AT4G23400.1	5	2_Amb	728746	2
CESA6	R1	CESA6_R1	SLPDRPPEmQSTGVHDGSSK	AT2G32850.1	1	1_Exclu	1.05422e+06	2
CESA6	R1	CESA6_R1	SLPVEEQPK	AT1G80070.1;AT4G38780.1	2	2_Amb	1.08772e+06	2
CESA6	R1	CESA6_R1	SLSLSAGSKPNDSSSR	AT5G64290.1	1	1_Exclu	2.59308e+06	4
CESA6	R1	CESA6_R1	SLVDVLENR	AT2G32850.1	1	1_Exclu	2.2444e+06	4
CESA6	R1	CESA6_R1	SmDDPLEEAK	AT4G13220.1	1	1_Exclu	2.43263e+06	3
CESA6	R1	CESA6_R1	SmDDPLEEAKK	AT4G13220.1	1	1_Exclu	2.41642e+06	2
CESA6	R1	CESA6_R1	SPAPGEPPFIK	AT5G16390.1	1	1_Exclu	1.97813e+08	8
CESA6	R1	CESA6_R1	SPEPEVK	ATCG00350.1	1	1_Exclu	2.88429e+06	2
CESA6	R1	CESA6_R1	SPGPGEPPFVK	AT5G15530.1	1	1_Exclu	4.51406e+06	4
CESA6	R1	CESA6_R1	SPmAGTFYR	AT5G15530.1;AT5G16390.1	2	2_Amb	9.74195e+07	11
CESA6	R1	CESA6_R1	SPTGEVIFGGETmR	ATCG00280.1	1	1_Exclu	6.51185e+06	6
CESA6	R1	CESA6_R1	SPTmAIGISEGDYLPSR	AT3G59770.1	1	1_Exclu	577445	2
CESA6	R1	CESA6_R1	SPYQEHTDFLASK	AT2G41840.1	1	1_Exclu	3.14518e+06	4
CESA6	R1	CESA6_R1	SQALYER	AT3G24830.1	1	1_Exclu	5.63693e+06	2
CESA6	R1	CESA6_R1	SQLHELHA	AT2G39010.1	1	1_Exclu	1.03467e+06	2
CESA6	R1	CESA6_R1	SQSSILHAFPFNSEK	AT5G57110.2	1	1_Exclu	4.64859e+06	9
CESA6	R1	CESA6_R1	SQYIPEEAR	AT1G64650.1;AT3G49310.1;AT4G27720.1	3	2_Amb	1.76856e+06	2
CESA6	R1	CESA6_R1	SRLSSAPAKPVAA	AT5G10360.1	1	1_Exclu	1244115	2
CESA6	R1	CESA6_R1	SSAGSSFASR	AT4G17890.1	1	1_Exclu	2.69791e+06	2
CESA6	R1	CESA6_R1	SSDTWVAEYR	AT2G24820.1	1	1_Exclu	1.04327e+06	2
CESA6	R1	CESA6_R1	SSDTWVAEYRK	AT2G24820.1	1	1_Exclu	629721	1
CESA6	R1	CESA6_R1	SSEYPEVQR	AT2G25430.1;AT4G32285.2	2	2_Amb	1.33385e+06	2
CESA6	R1	CESA6_R1	SSFLHTPEGR	AT1G78180.1	1	1_Exclu	1.54477e+06	2
CESA6	R1	CESA6_R1	SSGGSVSSSLASK	AT4G27430.2	1	1_Exclu	680604	2
CESA6	R1	CESA6_R1	SSLDAFK	AT3G08580.2	1	1_Exclu	953539	1
CESA6	R1	CESA6_R1	SSLPTVK	AT5G16390.1	1	1_Exclu	3.81379e+07	7
CESA6	R1	CESA6_R1	SSPSLLLR	AT5G20280.1	1	1_Exclu	1.06946e+06	2
CESA6	R1	CESA6_R1	SSSGVSAPLIPK	AT5G20650.1	1	1_Exclu	784248	1
CESA6	R1	CESA6_R1	SSVLESVVGR	AT1G14830.1	1	1_Exclu	690230	2
CESA6	R1	CESA6_R1	STDSQNVAPVQDHSLSDAER	AT1G74690.1	1	1_Exclu	1.86085e+06	2
CESA6	R1	CESA6_R1	STEILIR	AT5G65350.1	1	1_Exclu	2.65276e+06	2
CESA6	R1	CESA6_R1	STELLIR	AT1G75600.1;AT4G40030.2;AT4G40040.3;AT5G65360.1	4	2_Amb	2.65276e+06	2
CESA6	R1	CESA6_R1	STFVLAR	AT4G09150.1	1	1_Exclu	1.08395e+06	2
CESA6	R1	CESA6_R1	STIGSPPDELDEISAGK	AT1G17620.1	1	1_Exclu	8.19636e+06	6
CESA6	R1	CESA6_R1	STNLDSWSPEQLR	AT4G17890.1;AT5G46750.1	2	2_Amb	23766685	5
CESA6	R1	CESA6_R1	STSEPDPFASR	AT1G21630.1	1	1_Exclu	1.32005e+06	2
CESA6	R1	CESA6_R1	STTTGHLIYK	AT1G07930.2;AT5G60390.3	2	2_Amb	5.42712e+06	4
CESA6	R1	CESA6_R1	STVHDVVLVGGSTR	AT5G02500.1	1	1_Exclu	6.57057e+06	3
CESA6	R1	CESA6_R1	SVATVLTYPAIR	AT3G05290.1	1	1_Exclu	775332	2
CESA6	R1	CESA6_R1	SVGDLTSADLK	AT3G12780.1	1	1_Exclu	799140	2
CESA6	R1	CESA6_R1	SVIcPLELDEAK	AT1G10950.1	1	1_Exclu	2.92408e+06	3
CESA6	R1	CESA6_R1	SVLKPSTLAK	AT2G17840.1	1	1_Exclu	5.30263e+06	4
CESA6	R1	CESA6_R1	SVQELSGQTcQIcR	AT5G64740.1	1	1_Exclu	1.71258e+06	4
CESA6	R1	CESA6_R1	SVSVKEEETVVVAEK	AT1G72150.1	1	1_Exclu	1.6634e+06	4
CESA6	R1	CESA6_R1	SVTVPNSESVVVPK	AT2G15290.1	1	1_Exclu	4.39964e+06	4
CESA6	R1	CESA6_R1	SVVEWSGSR	AT1G36160.2;AT1G36180.1	2	2_Amb	5696815	2
CESA6	R1	CESA6_R1	SVYAAAEQTVSSAGSAVmK	AT5G16840.1	1	1_Exclu	1.2759e+06	2
CESA6	R1	CESA6_R1	SYLIAISGEK	AT1G31330.1	1	1_Exclu	1565887	2
CESA6	R1	CESA6_R1	SYTSGGLGEAVSESR	AT1G08680.1	1	1_Exclu	1.24312e+06	2
CESA6	R1	CESA6_R1	SYVSAAPSNNDDDFDDFDPR	AT5G11710.3	1	1_Exclu	214905	1
CESA6	R1	CESA6_R1	TAEEVAALVR	AT1G80070.1;AT4G38780.1	2	2_Amb	1.19839e+06	2
CESA6	R1	CESA6_R1	TAENFANYTGDQGYPGGR	AT1G15820.1	1	1_Exclu	1.84381e+06	2
CESA6	R1	CESA6_R1	TAGNDGLELVANDSGVR	AT5G02890.1	1	1_Exclu	5.7886e+06	6
CESA6	R1	CESA6_R1	TALYGYEPPIK	AT5G05170.1	1	1_Exclu	7.52209e+07	9
CESA6	R1	CESA6_R1	TAPKEPQQKPVIK	AT4G27430.2	1	1_Exclu	2.46553e+06	1
CESA6	R1	CESA6_R1	TAQEVVNEVR	AT1G16780.3;AT1G78920.1	2	2_Amb	1585368	2
CESA6	R1	CESA6_R1	TAQLQLAEIK	AT5G01530.1	1	1_Exclu	2.44882e+06	2
CESA6	R1	CESA6_R1	TASEDDDDFLNNAAEENR	AT5G55610.1	1	1_Exclu	1.09645e+06	2
CESA6	R1	CESA6_R1	TAVNIDEAVR	AT3G45780.1	1	1_Exclu	6.56212e+06	4
CESA6	R1	CESA6_R1	TAVNPLLR	AT4G12800.1	1	1_Exclu	6.11734e+06	4
CESA6	R1	CESA6_R1	TAWNIGK	AT4G13220.1	1	1_Exclu	1.50973e+06	2
CESA6	R1	CESA6_R1	TcLLQNDHDPSK	AT1G36160.2;AT1G36180.1	2	2_Amb	3.43055e+06	4
CESA6	R1	CESA6_R1	TcTVHIYR	AT1G36160.2;AT1G36180.1	2	2_Amb	5.04773e+06	4
CESA6	R1	CESA6_R1	TDALDAAGNTTAAIGK	AT1G15690.1	1	1_Exclu	660740	2
CESA6	R1	CESA6_R1	TEGFNRLPK	ATCG00160.1	1	1_Exclu	1153429	2
CESA6	R1	CESA6_R1	TETNPLSVLR	ATCG00900.1	1	1_Exclu	4.33593e+06	4
CESA6	R1	CESA6_R1	TFAEEVNAAFR	AT1G12900.1;AT3G26650.1	2	2_Amb	1.06549e+06	2
CESA6	R1	CESA6_R1	TFGVATK	AT1G14830.1	1	1_Exclu	4070706	2
CESA6	R1	CESA6_R1	TFLNSEVNQWK	ATCG01130.1	1	1_Exclu	6.75931e+06	6
CESA6	R1	CESA6_R1	TFQGPPHGIQVER	ATCG00490.1	1	1_Exclu	6.8642e+07	11
CESA6	R1	CESA6_R1	TGLTPAQLAAEK	AT5G20350.1	1	1_Exclu	703635	2
CESA6	R1	CESA6_R1	TGSPIPR	AT4G01810.1	1	1_Exclu	1.40541e+06	2
CESA6	R1	CESA6_R1	TGTLTLNQmTVVESYAGGK	AT5G57110.2	1	1_Exclu	1.37232e+06	4
CESA6	R1	CESA6_R1	TGVAVVPITLmGTGK	AT4G30580.1	1	1_Exclu	433850	1
CESA6	R1	CESA6_R1	TIAEcLADELINAAK	AT2G37270.1;AT3G11940.2	2	2_Amb	2.21287e+06	1
CESA6	R1	CESA6_R1	TIEAEAAHGTVTR	AT1G54340.1;AT1G65930.1	2	2_Amb	1.09493e+06	2
CESA6	R1	CESA6_R1	TIEKPVEDPSELPK	AT5G35630.2	1	1_Exclu	2.25341e+06	4
CESA6	R1	CESA6_R1	TIGEGTFAK	AT2G26980.1;AT4G24400.1;AT5G35410.1	3	2_Amb	5.48978e+06	2
CESA6	R1	CESA6_R1	TIGISLVHK	ATCG01130.1	1	1_Exclu	1624752	2
CESA6	R1	CESA6_R1	TIPRPIPEKK	AT1G10950.1	1	1_Exclu	913539	2
CESA6	R1	CESA6_R1	TITLEVESSDTIDNVK	AT1G23410.1;AT1G31340.1;AT1G55060.1;AT1G65350.1;AT2G35635.1;AT2G47110.1;AT3G09790.2;AT3G52590.1;AT3G62250.1;AT4G02890.2;AT4G05050.4;AT4G05320.1;AT5G03240.1;AT5G20620.1;AT5G37640.1	15	2_Amb	4.01099e+07	12
CESA6	R1	CESA6_R1	TIYGSNTYPR	AT5G57110.2	1	1_Exclu	2.27768e+06	2
CESA6	R1	CESA6_R1	TKDNNLLGK	AT3G09440.4;AT3G12580.1;AT5G02490.1;AT5G02500.1	4	2_Amb	1.47855e+06	2
CESA6	R1	CESA6_R1	TLADQFEAK	AT3G16780.1	1	1_Exclu	1630186	2
CESA6	R1	CESA6_R1	TLADQFEAKR	AT3G16780.1	1	1_Exclu	3.7201e+06	4
CESA6	R1	CESA6_R1	TLADYNIQK	AT1G23410.1;AT1G31340.1;AT1G55060.1;AT1G65350.1;AT2G35635.1;AT2G47110.1;AT3G09790.2;AT3G52590.1;AT3G62250.1;AT4G02890.2;AT4G05050.4;AT4G05320.1;AT5G03240.1;AT5G20620.1;AT5G37640.1	15	2_Amb	8272651	2
CESA6	R1	CESA6_R1	TLAEELTEFR	AT4G01810.1	1	1_Exclu	719264	1
CESA6	R1	CESA6_R1	TLDEQVDQEEFVR	AT1G53210.1	1	1_Exclu	1.15557e+06	2
CESA6	R1	CESA6_R1	TLGEGTFAK	AT1G30270.1	1	1_Exclu	5.48978e+06	2
CESA6	R1	CESA6_R1	TLGNELSK	AT3G02450.1	1	1_Exclu	7639816	2
CESA6	R1	CESA6_R1	TLGNFVK	AT1G58380.1;AT1G58983.1;AT2G41840.1;AT3G57490.1	4	2_Amb	4.38823e+06	2
CESA6	R1	CESA6_R1	TLHGLQPK	AT2G18960.1;AT4G30190.1	2	2_Amb	4096571	2
CESA6	R1	CESA6_R1	TLIESVK	ATMG00090.1	1	1_Exclu	1.3874e+06	1
CESA6	R1	CESA6_R1	TLSDQFEAK	AT1G02780.1;AT4G02230.1	2	2_Amb	1774052	2
CESA6	R1	CESA6_R1	TLSDQFEAKR	AT1G02780.1;AT4G02230.1	2	2_Amb	3.09008e+06	4
CESA6	R1	CESA6_R1	TLSSIQDFENK	AT5G54440.1	1	1_Exclu	655458	1
CESA6	R1	CESA6_R1	TmmFGGNNR	AT4G17890.1;AT5G46750.1	2	2_Amb	3808240	2
CESA6	R1	CESA6_R1	TNDWTPLEER	AT4G27720.1	1	1_Exclu	1.61703e+06	2
CESA6	R1	CESA6_R1	TNFGIGHSIK	ATCG00340.1	1	1_Exclu	5.22748e+06	3
CESA6	R1	CESA6_R1	TNPTTSNPEVSIR	ATCG00480.1	1	1_Exclu	1684911	2
CESA6	R1	CESA6_R1	TNVDYTIDLLHASDYR	AT1G36160.2;AT1G36180.1	2	2_Amb	3.51718e+06	2
CESA6	R1	CESA6_R1	TNWGIGHGIK	ATCG00350.1	1	1_Exclu	2.80273e+06	2
CESA6	R1	CESA6_R1	TNYYTTQQLIQR	AT4G31080.1	1	1_Exclu	1.30395e+06	2
CESA6	R1	CESA6_R1	TPLANLIR	ATCG00340.1	1	1_Exclu	1.6381e+07	6
CESA6	R1	CESA6_R1	TPYIPFVADAAGR	AT2G47840.1	1	1_Exclu	2.49436e+06	2
CESA6	R1	CESA6_R1	TPYNTLGGGANTVADGYSK	AT4G35100.1	1	1_Exclu	3.33307e+06	2
CESA6	R1	CESA6_R1	TQESELSEVSK	AT4G09150.1	1	1_Exclu	829219	2
CESA6	R1	CESA6_R1	TRLEGLSSIK	AT5G35410.1	1	1_Exclu	2.44258e+06	2
CESA6	R1	CESA6_R1	TSFHGVIATSTAAR	AT5G11890.1	1	1_Exclu	2.79768e+06	4
CESA6	R1	CESA6_R1	TSIDPAKAPPR	AT2G15290.1	1	1_Exclu	837535	2
CESA6	R1	CESA6_R1	TSKPYSTVDETATNK	AT3G57280.1	1	1_Exclu	1120244	2
CESA6	R1	CESA6_R1	TSNHVPLVAESTK	AT1G08680.1	1	1_Exclu	717113	2
CESA6	R1	CESA6_R1	TSPQWLGPQIEVIR	AT2G37040.1;AT3G10340.1;AT3G53260.1;AT5G04230.1	4	2_Amb	3.15503e+06	2
CESA6	R1	CESA6_R1	TSSETSSHPPGTIVAPMAGLVVK	AT1G03090.1	1	1_Exclu	6.68932e+07	31
CESA6	R1	CESA6_R1	TSVVAFPFDFDK	AT1G36160.2	1	1_Exclu	4.06954e+06	2
CESA6	R1	CESA6_R1	TTGPATPAGDFGITPEQLVImSK	AT5G57110.2	1	1_Exclu	1.40517e+06	2
CESA6	R1	CESA6_R1	TTLLRPIELK	AT3G04340.1	1	1_Exclu	411114	1
CESA6	R1	CESA6_R1	TTLmDVLAGR	AT1G15210.1;AT1G15520.1;AT1G59870.1;AT1G66950.1;AT2G26910.1;AT2G29940.1;AT2G36380.1;AT3G16340.1;AT3G30842.1	9	2_Amb	1.92306e+06	4
CESA6	R1	CESA6_R1	TTPSYVAFTDSER	AT1G56410.1;AT3G09440.4;AT3G12580.1;AT5G02490.1;AT5G02500.1	5	2_Amb	2.67761e+06	4
CESA6	R1	CESA6_R1	TTSGPLGPSDR	AT4G32410.1	1	1_Exclu	3.18763e+06	2
CESA6	R1	CESA6_R1	TTSGPLGPSDRNAISSPYIDPR	AT4G32410.1	1	1_Exclu	1.04463e+06	2
CESA6	R1	CESA6_R1	TVGIGAYLAR	AT1G36160.2	1	1_Exclu	3.3138e+06	4
CESA6	R1	CESA6_R1	TVLVHVIGEK	AT1G45688.1	1	1_Exclu	1.60973e+07	8
CESA6	R1	CESA6_R1	TVNIVTYYK	AT5G02890.1	1	1_Exclu	812157	2
CESA6	R1	CESA6_R1	TVPEQLEYAK	AT5G40420.1	1	1_Exclu	1.71662e+07	8
CESA6	R1	CESA6_R1	TVSENLYGNK	ATCG01000.1;ATCG01130.1	2	2_Amb	2198336	2
CESA6	R1	CESA6_R1	TVTDKPTLIK	AT3G60750.1	1	1_Exclu	2.22977e+06	3
CESA6	R1	CESA6_R1	TVVAPLETIR	AT4G32400.1	1	1_Exclu	6.94389e+06	6
CESA6	R1	CESA6_R1	TVVSIPNGPSALAVK	AT2G21330.1;AT4G38970.1	2	2_Amb	307583	1
CESA6	R1	CESA6_R1	TVYPIEK	AT1G10200.1;AT2G39900.1;AT3G55770.1	3	2_Amb	4841569	2
CESA6	R1	CESA6_R1	TVYPLEK	AT1G01780.1;AT2G45800.1;AT3G61230.1	3	2_Amb	4841569	2
CESA6	R1	CESA6_R1	TWDSSVTDLNR	AT5G12400.1	1	1_Exclu	872293	2
CESA6	R1	CESA6_R1	TYASYLDQR	AT4G32285.2	1	1_Exclu	1.69627e+06	2
CESA6	R1	CESA6_R1	TYEAEKVPTGEELSK	AT5G57110.2	1	1_Exclu	4.38688e+06	4
CESA6	R1	CESA6_R1	TYNWSVK	AT1G15250.1;AT1G52300.1;AT3G16080.1	3	2_Amb	5.78247e+06	2
CESA6	R1	CESA6_R1	TYSDLAGPEYTAK	AT5G14040.1	1	1_Exclu	856682	2
CESA6	R1	CESA6_R1	VAADPQFPFK	AT3G08640.1	1	1_Exclu	467783	1
CESA6	R1	CESA6_R1	VADFGISK	AT5G37450.1	1	1_Exclu	825778	2
CESA6	R1	CESA6_R1	VADFGLSK	AT1G79620.1;AT2G21480.1;AT2G23200.1;AT2G39360.1;AT3G46290.1;AT4G39110.1;AT5G15730.1;AT5G49760.1;AT5G49770.1;AT5G54380.1;AT5G59700.1	11	2_Amb	825778	2
CESA6	R1	CESA6_R1	VAGASADILDAAEK	AT1G13930.3	1	1_Exclu	1.9576e+06	2
CESA6	R1	CESA6_R1	VAIGQVLLSVR	AT1G14320.1;AT1G26910.1;AT1G66580.1	3	2_Amb	5420782	2
CESA6	R1	CESA6_R1	VAIKEQESEVAR	AT1G73450.1;AT1G73460.2	2	2_Amb	632233	2
CESA6	R1	CESA6_R1	VALEAcVQAR	ATCG00490.1	1	1_Exclu	1.44715e+07	4
CESA6	R1	CESA6_R1	VANGEPLPLSQSEVPmSGHAFEAR	AT1G03090.1	1	1_Exclu	938194	2
CESA6	R1	CESA6_R1	VANIVDVLR	AT5G40890.1	1	1_Exclu	1.11696e+06	2
CESA6	R1	CESA6_R1	VASNmAPDLEVAIVK	AT2G25430.1;AT4G32285.2	2	2_Amb	1248674	2
CESA6	R1	CESA6_R1	VASSGGGVRPSVFQR	AT4G28540.1	1	1_Exclu	730228	1
CESA6	R1	CESA6_R1	VATDNFDPANK	AT3G14840.2	1	1_Exclu	3.56549e+06	4
CESA6	R1	CESA6_R1	VATGLFVGLNK	AT5G02450.1	1	1_Exclu	433009	1
CESA6	R1	CESA6_R1	VATGVLSGVVK	AT3G51250.1	1	1_Exclu	1450639	1
CESA6	R1	CESA6_R1	VAYQFVR	AT5G12860.1	1	1_Exclu	2120503	2
CESA6	R1	CESA6_R1	VcDAVEVAGR	AT2G17840.1;AT4G35985.1	2	2_Amb	1.44587e+06	2
CESA6	R1	CESA6_R1	VcFDcSAK	AT4G17890.1;AT5G46750.1	2	2_Amb	2.71718e+06	2
CESA6	R1	CESA6_R1	VDAPVEKPPK	AT1G74050.1;AT1G74060.1	2	2_Amb	1406990	2
CESA6	R1	CESA6_R1	VDELEKEIADSK	AT1G21630.1	1	1_Exclu	1.09209e+06	2
CESA6	R1	CESA6_R1	VDGPSSAEGKEK	AT5G16390.1	1	1_Exclu	724130	2
CESA6	R1	CESA6_R1	VDVESPAVLAPAKEPTPAPVEVADEK	AT2G45820.1	1	1_Exclu	759180	2
CESA6	R1	CESA6_R1	VEEEKPAVPAAEEEK	AT1G72150.1	1	1_Exclu	502518	1
CESA6	R1	CESA6_R1	VEGDEDEDDVDDIENEFNYAQGANK	AT4G32410.1	1	1_Exclu	11551894	4
CESA6	R1	CESA6_R1	VEIIANDQGNR	AT1G56410.1;AT3G09440.4;AT3G12580.1;AT5G02490.1;AT5G02500.1	5	2_Amb	2083439	2
CESA6	R1	CESA6_R1	VELAETSR	AT3G53260.1	1	1_Exclu	2.75167e+06	4
CESA6	R1	CESA6_R1	VERENNIGDEVGWSK	AT3G62580.1	1	1_Exclu	2.19148e+06	4
CESA6	R1	CESA6_R1	VETFDEFDPR	AT2G43160.3	1	1_Exclu	533922	1
CESA6	R1	CESA6_R1	VETGmIKPGmVVTFAPTGLTTEVK	AT5G60390.3	1	1_Exclu	980913	2
CESA6	R1	CESA6_R1	VETGVEQGDTVSmHYDPMIAK	AT1G03090.1	1	1_Exclu	3.7887e+06	7
CESA6	R1	CESA6_R1	VFDPSVTPEVLK	AT5G18480.1	1	1_Exclu	756060	2
CESA6	R1	CESA6_R1	VFEGVPPPYDK	AT3G24830.1	1	1_Exclu	4.19675e+06	6
CESA6	R1	CESA6_R1	VFEGVPTPYDK	AT3G07110.1	1	1_Exclu	7.14145e+06	2
CESA6	R1	CESA6_R1	VFVQVDTDRDGK	AT1G21630.1	1	1_Exclu	6663179	4
CESA6	R1	CESA6_R1	VGAATETELEDR	AT2G28000.1	1	1_Exclu	1.32648e+06	2
CESA6	R1	CESA6_R1	VGAETGTEGTETIAKPGVVEETGGIKQD	AT5G03460.1	1	1_Exclu	891585	2
CESA6	R1	CESA6_R1	VGANKFPER	AT1G01620.1;AT2G45960.1;AT3G61430.1;AT4G00430.1	4	2_Amb	10128567	4
CESA6	R1	CESA6_R1	VGDEEGKPTVSVK	AT4G32420.2	1	1_Exclu	1.24884e+06	2
CESA6	R1	CESA6_R1	VGDYVDVK	AT1G09590.1;AT1G57660.1	2	2_Amb	1.67885e+06	2
CESA6	R1	CESA6_R1	VGEPPKPPVSR	AT4G13350.2	1	1_Exclu	1.21977e+06	2
CESA6	R1	CESA6_R1	VGETVDLVGLR	AT4G20360.1	1	1_Exclu	756407	2
CESA6	R1	CESA6_R1	VGGSTHQVPIEIGSTQGK	ATCG00900.1	1	1_Exclu	1.58254e+06	2
CESA6	R1	CESA6_R1	VGIEFSEDEEGVQHR	AT1G03090.1	1	1_Exclu	5.99018e+06	6
CESA6	R1	CESA6_R1	VGLIAAR	AT2G18020.1;AT4G36130.1	2	2_Amb	1.89172e+06	2
CESA6	R1	CESA6_R1	VGPFHNPSETYR	AT1G14670.1;AT2G01970.1;AT5G37310.2	3	2_Amb	889597	2
CESA6	R1	CESA6_R1	VGTEAHTAmTEYDR	AT1G43170.4	1	1_Exclu	1.87985e+06	2
CESA6	R1	CESA6_R1	VGTEAHTAmTEYDRTEK	AT1G43170.4	1	1_Exclu	1.39307e+06	2
CESA6	R1	CESA6_R1	VGVITIDQLR	AT1G32990.1	1	1_Exclu	1.24514e+06	2
CESA6	R1	CESA6_R1	VHEmDPLQKPK	AT3G53260.1	1	1_Exclu	3643346	4
CESA6	R1	CESA6_R1	VHQPNYEDDVGFGGYGGYGAGSDYK	AT3G27660.2	1	1_Exclu	792208	2
CESA6	R1	CESA6_R1	VHTVVLNDPGR	ATCG00680.1	1	1_Exclu	875565	2
CESA6	R1	CESA6_R1	VIAESLSEEEIAGLK	AT2G38910.1;AT3G10660.1;AT4G38230.1;AT5G04870.1	4	2_Amb	852144	2
CESA6	R1	CESA6_R1	VIEISAR	AT1G14670.1	1	1_Exclu	473458	1
CESA6	R1	CESA6_R1	VIILmKPH	AT3G60660.1	1	1_Exclu	350649	1
CESA6	R1	CESA6_R1	VIITAPAK	AT1G42970.1	1	1_Exclu	1.88547e+06	2
CESA6	R1	CESA6_R1	VIITAPGK	AT3G26650.1	1	1_Exclu	881216	2
CESA6	R1	CESA6_R1	VINALANPIDGR	ATCG00120.1	1	1_Exclu	2.55102e+06	4
CESA6	R1	CESA6_R1	VINTWADIINR	ATCG00020.1	1	1_Exclu	7630634	2
CESA6	R1	CESA6_R1	VIPAGASAFGK	AT5G23740.1	1	1_Exclu	2.21796e+06	2
CESA6	R1	CESA6_R1	VIPAGSSSSFGK	AT3G48930.1	1	1_Exclu	3.52693e+06	2
CESA6	R1	CESA6_R1	VISELGDSAFEDQcGRcER	AT3G01500.1	1	1_Exclu	1.18252e+06	2
CESA6	R1	CESA6_R1	VISWSSAGTcGFR	ATCG00750.1	1	1_Exclu	811878	2
CESA6	R1	CESA6_R1	VIVEDAEK	AT4G15370.1	1	1_Exclu	4.03724e+06	4
CESA6	R1	CESA6_R1	VLAGIDTNFTVTSK	AT4G32410.1;AT5G05170.1	2	2_Amb	1.53326e+07	8
CESA6	R1	CESA6_R1	VLAGVDTNFTVTSK	AT5G64740.1	1	1_Exclu	5.48632e+06	5
CESA6	R1	CESA6_R1	VLAHTQIR	AT1G43170.4;AT1G61580.1	2	2_Amb	3.31654e+06	2
CESA6	R1	CESA6_R1	VLATLYEK	AT2G47730.1	1	1_Exclu	590164	1
CESA6	R1	CESA6_R1	VLDVIDRVDVPR	AT5G08660.4	1	1_Exclu	734781	2
CESA6	R1	CESA6_R1	VLDVTVAR	AT2G17840.1	1	1_Exclu	4.21879e+06	2
CESA6	R1	CESA6_R1	VLDVVYNASNNELVR	AT5G20290.1	1	1_Exclu	990781	2
CESA6	R1	CESA6_R1	VLEAVHIASNK	AT4G37930.1	1	1_Exclu	2768199	4
CESA6	R1	CESA6_R1	VLEQLSGQTPVFSK	AT2G42740.1;AT5G45775.1	2	2_Amb	467934	2
CESA6	R1	CESA6_R1	VLITAPGK	AT1G12900.1	1	1_Exclu	881216	2
CESA6	R1	CESA6_R1	VLITTDLLAR	AT1G54270.1;AT1G72730.1;AT3G13920.1	3	2_Amb	1.69569e+06	3
CESA6	R1	CESA6_R1	VLLAmQEQQR	AT5G65250.1	1	1_Exclu	2.47133e+06	2
CESA6	R1	CESA6_R1	VLLEEGSRR	AT3G02450.1	1	1_Exclu	3.32807e+06	3
CESA6	R1	CESA6_R1	VLmESIHK	AT1G02780.1;AT3G16780.1;AT4G02230.1	3	2_Amb	2.29885e+07	8
CESA6	R1	CESA6_R1	VLPAVIVR	AT2G33370.1;AT3G04400.2	2	2_Amb	2234589	2
CESA6	R1	CESA6_R1	VLSHVAPPK	AT5G46750.1	1	1_Exclu	1.16833e+06	2
CESA6	R1	CESA6_R1	VLSIIDK	AT4G30190.1	1	1_Exclu	1.13722e+06	2
CESA6	R1	CESA6_R1	VLTTGINGELHPSR	AT3G53260.1	1	1_Exclu	952368	2
CESA6	R1	CESA6_R1	VLVAEPDQEGR	AT3G02450.1	1	1_Exclu	1.00498e+07	4
CESA6	R1	CESA6_R1	VLVAQQEILEK	AT5G65250.1	1	1_Exclu	3672659	4
CESA6	R1	CESA6_R1	VLVENEAK	AT1G03090.1	1	1_Exclu	4.10004e+06	2
CESA6	R1	CESA6_R1	VLVPEKK	AT5G43310.1	1	1_Exclu	1834162	2
CESA6	R1	CESA6_R1	VLVVANPANTNALILK	AT1G04410.1;AT5G43330.1;AT5G56720.1	3	2_Amb	1.02249e+06	1
CESA6	R1	CESA6_R1	VmGTGDAAEVIPTIGK	AT5G35160.1	1	1_Exclu	2.82743e+06	3
CESA6	R1	CESA6_R1	VNEQLPANLQK	AT2G32850.1	1	1_Exclu	2.81009e+06	2
CESA6	R1	CESA6_R1	VNKAPLSLSR	AT2G47570.1;AT3G05590.1;AT5G27850.1	3	2_Amb	518181	2
CESA6	R1	CESA6_R1	VNPFGDAKPR	AT1G13020.1;AT3G26400.1	2	2_Amb	401202	1
CESA6	R1	CESA6_R1	VNQAIFLITTGAR	AT3G11940.2	1	1_Exclu	6.86192e+06	5
CESA6	R1	CESA6_R1	VNQAIFLLTTGAR	AT2G37270.1	1	1_Exclu	6.86192e+06	5
CESA6	R1	CESA6_R1	VNQAYVIGTSTK	AT1G18540.1;AT1G74050.1;AT1G74060.1	3	2_Amb	1.46658e+06	2
CESA6	R1	CESA6_R1	VNQIGSVTESIEAVK	AT2G36530.1	1	1_Exclu	825809	2
CESA6	R1	CESA6_R1	VNSHILALPAPDGTVQK	AT4G32285.2	1	1_Exclu	1.95176e+06	4
CESA6	R1	CESA6_R1	VPGAILNLIDK	AT3G51250.1	1	1_Exclu	4679877	2
CESA6	R1	CESA6_R1	VPTGEELSK	AT5G57110.2	1	1_Exclu	2355224	2
CESA6	R1	CESA6_R1	VPTVDVSVVDLTVR	AT1G13440.1;AT3G04120.1	2	2_Amb	2.99166e+06	2
CESA6	R1	CESA6_R1	VQELSFK	AT1G36160.2	1	1_Exclu	4266939	1
CESA6	R1	CESA6_R1	VQETFAR	AT1G59870.1;AT2G37280.1;AT3G53480.1;AT4G15215.1;AT4G15230.2	5	2_Amb	1.74202e+06	2
CESA6	R1	CESA6_R1	VQNYVETLDALK	AT5G52060.1	1	1_Exclu	1.31031e+06	2
CESA6	R1	CESA6_R1	VQTSFVK	AT5G05170.1	1	1_Exclu	9399225	2
CESA6	R1	CESA6_R1	VQTSFVKDR	AT5G05170.1	1	1_Exclu	3.38088e+06	4
CESA6	R1	CESA6_R1	VQYSLSR	AT5G15200.1	1	1_Exclu	1181215	1
CESA6	R1	CESA6_R1	VRPANASGPSPQINTAVGR	AT4G28860.1	1	1_Exclu	700242	2
CESA6	R1	CESA6_R1	VSAFEmVTK	AT5G52060.1	1	1_Exclu	2.16318e+06	2
CESA6	R1	CESA6_R1	VSAGLAENQSLSEAWAK	ATCG00680.1	1	1_Exclu	2.32617e+06	2
CESA6	R1	CESA6_R1	VSGFFTSSVANTK	AT2G17840.1	1	1_Exclu	2.34784e+06	4
CESA6	R1	CESA6_R1	VSGFITGSmANSK	AT3G51250.1	1	1_Exclu	626600	2
CESA6	R1	CESA6_R1	VSPEVIAEHTVR	AT3G52930.1	1	1_Exclu	669976	2
CESA6	R1	CESA6_R1	VSVSFTHTIK	AT5G33320.1	1	1_Exclu	3.70539e+06	2
CESA6	R1	CESA6_R1	VSYTVAR	AT1G43170.4;AT1G61580.1	2	2_Amb	3.24258e+06	2
CESA6	R1	CESA6_R1	VTGmIPLR	AT5G05010.2	1	1_Exclu	1.31519e+06	2
CESA6	R1	CESA6_R1	VTGPDILEcGINc	AT5G05170.1	1	1_Exclu	24100084	2
CESA6	R1	CESA6_R1	VTIEPWVDTK	ATCG01130.1	1	1_Exclu	943021	2
CESA6	R1	CESA6_R1	VTPLVDDSVVIDFK	AT1G16860.1	1	1_Exclu	4.94506e+06	2
CESA6	R1	CESA6_R1	VTSEDPDDGFKPTSGR	AT1G36160.2	1	1_Exclu	2.293e+07	8
CESA6	R1	CESA6_R1	VTSPGEEFDK	AT2G37040.1	1	1_Exclu	1.94006e+06	2
CESA6	R1	CESA6_R1	VTTGEmIVGPTK	AT1G15210.1;AT1G59870.1;AT3G16340.1	3	2_Amb	781048	2
CESA6	R1	CESA6_R1	VTTTIGYGSPNK	AT2G45290.2;AT3G60750.1	2	2_Amb	674475	2
CESA6	R1	CESA6_R1	VVAAGANPVLITR	AT1G55490.5;AT3G13470.1;AT5G56500.1	3	2_Amb	1.19038e+06	2
CESA6	R1	CESA6_R1	VVASQVYGYAR	AT4G33945.1	1	1_Exclu	797878	2
CESA6	R1	CESA6_R1	VVASTFK	AT5G46750.1	1	1_Exclu	980281	2
CESA6	R1	CESA6_R1	VVAVTFYPAGAVR	AT3G59770.1	1	1_Exclu	797536	2
CESA6	R1	CESA6_R1	VVDLAHLVASK	AT1G42970.1	1	1_Exclu	400510	1
CESA6	R1	CESA6_R1	VVETYIR	AT1G36160.2	1	1_Exclu	1.7986e+06	2
CESA6	R1	CESA6_R1	VVEVNALAK	AT5G17920.1;AT5G20980.1	2	2_Amb	760460	2
CESA6	R1	CESA6_R1	VVEYFESFPGVSK	AT1G59870.1	1	1_Exclu	1518633	2
CESA6	R1	CESA6_R1	VVNSYWLNEDSTYK	AT4G16720.1;AT4G17390.1	2	2_Amb	2.28552e+07	4
CESA6	R1	CESA6_R1	VVPDGVNAK	AT1G14320.1	1	1_Exclu	5.93855e+06	2
CESA6	R1	CESA6_R1	VVPQAGQVWFPDSAAK	AT1G36160.2;AT1G36180.1	2	2_Amb	2.17951e+06	4
CESA6	R1	CESA6_R1	VVSEADGYQPHLIAPEQGYR	AT1G14830.1	1	1_Exclu	1.33039e+06	2
CESA6	R1	CESA6_R1	VVSLSIPR	AT2G01210.1	1	1_Exclu	9296705	2
CESA6	R1	CESA6_R1	VVSPGEEFDK	AT3G53260.1	1	1_Exclu	419361	1
CESA6	R1	CESA6_R1	VVVANVTGR	AT1G36160.2;AT1G36180.1	2	2_Amb	1783497	2
CESA6	R1	CESA6_R1	VVVLTAEEVQK	AT1G72150.1	1	1_Exclu	5.15505e+06	6
CESA6	R1	CESA6_R1	VVVPESVLK	AT2G01250.1;AT2G44120.1	2	2_Amb	3.12568e+06	2
CESA6	R1	CESA6_R1	VVVPESVLKK	AT2G01250.1;AT2G44120.1	2	2_Amb	2.39336e+06	2
CESA6	R1	CESA6_R1	VWLDPNESGDISmANSR	AT3G16780.1	1	1_Exclu	2.3567e+06	3
CESA6	R1	CESA6_R1	VWLDPNESSDISmANSR	AT1G02780.1	1	1_Exclu	1.39024e+07	10
CESA6	R1	CESA6_R1	VYDWFEER	ATCG00720.1	1	1_Exclu	2.34358e+06	2
CESA6	R1	CESA6_R1	VYGGQLVGQALAAASK	AT4G00520.2	1	1_Exclu	523896	1
CESA6	R1	CESA6_R1	VYLGDESQLDPSSGK	AT4G31080.1	1	1_Exclu	845327	2
CESA6	R1	CESA6_R1	VYVGQAQDGISAVK	AT3G16420.1;AT3G16430.2	2	2_Amb	2.88968e+06	2
CESA6	R1	CESA6_R1	VYVPSYESYGR	AT1G30360.1	1	1_Exclu	977174	2
CESA6	R1	CESA6_R1	WGAmVIIK	AT1G36160.2	1	1_Exclu	1.36193e+06	2
CESA6	R1	CESA6_R1	WLGGIFDK	AT1G36160.2;AT1G36180.1	2	2_Amb	4.58432e+06	2
CESA6	R1	CESA6_R1	WTVTEAPEPR	AT1G30360.1	1	1_Exclu	1.16453e+06	2
CESA6	R1	CESA6_R1	WVIDTIVGK	AT1G36160.2;AT1G36180.1	2	2_Amb	1.47518e+06	2
CESA6	R1	CESA6_R1	YAQDEEAADDQEETGWK	AT1G14670.1;AT2G01970.1	2	2_Amb	1.86569e+06	2
CESA6	R1	CESA6_R1	YAREDDDLESLER	AT1G10950.1	1	1_Exclu	1.44819e+06	3
CESA6	R1	CESA6_R1	YASmNTHLGIEQSR	AT1G72710.1;AT4G26100.1;AT5G57015.1	3	2_Amb	1.90972e+06	2
CESA6	R1	CESA6_R1	YASVNTHLGIEQSR	AT1G04440.1;AT3G23340.1;AT4G14340.1;AT5G43320.1	4	2_Amb	249503	1
CESA6	R1	CESA6_R1	YDLLNELAR	AT1G15210.1;AT1G59870.1	2	2_Amb	1.52354e+06	2
CESA6	R1	CESA6_R1	YDPLAHGER	AT5G43310.1	1	1_Exclu	6773124	3
CESA6	R1	CESA6_R1	YDSVHGQWK	AT1G13440.1;AT3G04120.1	2	2_Amb	850634	1
CESA6	R1	CESA6_R1	YEDAALQTQR	AT5G58270.1	1	1_Exclu	4.50152e+06	2
CESA6	R1	CESA6_R1	YEEAANVAR	AT5G35160.1	1	1_Exclu	1.85306e+06	2
CESA6	R1	CESA6_R1	YEGVILNK	AT2G42740.1;AT5G45775.1	2	2_Amb	1.87259e+06	1
CESA6	R1	CESA6_R1	YETNPALYGELAK	AT3G01500.1;AT5G14740.1	2	2_Amb	2.73844e+06	2
CESA6	R1	CESA6_R1	YEVGDYLNVK	AT5G35160.1	1	1_Exclu	1.34008e+06	2
CESA6	R1	CESA6_R1	YGLLDESQNK	AT5G15200.1	1	1_Exclu	9.18248e+06	4
CESA6	R1	CESA6_R1	YGQHNIGVQHQQVS	AT5G51210.1	1	1_Exclu	5228839	4
CESA6	R1	CESA6_R1	YGSVYHEININSQSSFGELK	AT5G07220.1	1	1_Exclu	589220	2
CESA6	R1	CESA6_R1	YIEAGVSEHAK	AT1G15690.1	1	1_Exclu	652414	1
CESA6	R1	CESA6_R1	YKEDIQLmK	AT1G52400.1;AT1G66270.1;AT1G66280.1;AT3G09260.1;AT3G21370.1;AT5G28510.1	6	2_Amb	681719	1
CESA6	R1	CESA6_R1	YKEGDTVPLYANK	AT1G14670.1	1	1_Exclu	515821	1
CESA6	R1	CESA6_R1	YLEDVIAHK	AT1G27400.1;AT1G67430.1	2	2_Amb	3.25649e+06	4
CESA6	R1	CESA6_R1	YLFAGVVDGR	AT3G03780.2;AT5G17920.1	2	2_Amb	2.68684e+06	5
CESA6	R1	CESA6_R1	YLSQLQQHPLR	AT4G04470.1	1	1_Exclu	2.2366e+06	2
CESA6	R1	CESA6_R1	YLTSYIQLQTTR	AT2G07734.1	1	1_Exclu	646401	2
CESA6	R1	CESA6_R1	YNDLLDR	ATCG00350.1	1	1_Exclu	2977200	2
CESA6	R1	CESA6_R1	YNEcIEDcNK	AT1G12270.1	1	1_Exclu	961815	2
CESA6	R1	CESA6_R1	YNSNAASVYR	AT2G37550.1;AT3G53710.2	2	2_Amb	1631784	2
CESA6	R1	CESA6_R1	YPDADLR	AT1G16860.1;AT1G78880.1	2	2_Amb	920605	2
CESA6	R1	CESA6_R1	YQAEEQVTLWVNK	AT1G10950.1	1	1_Exclu	1.56055e+06	2
CESA6	R1	CESA6_R1	YQAFELIHAR	AT4G10340.1	1	1_Exclu	553902	2
CESA6	R1	CESA6_R1	YQPDGSYLIEEGNDSPSLELR	AT1G03090.1	1	1_Exclu	31029111	6
CESA6	R1	CESA6_R1	YREFESISR	AT1G36160.2	1	1_Exclu	1.25334e+07	4
CESA6	R1	CESA6_R1	YSEASVAYGDGLK	AT3G58620.1	1	1_Exclu	916102	2
CESA6	R1	CESA6_R1	YSEFLTFR	ATCG00350.1	1	1_Exclu	2.30508e+06	4
CESA6	R1	CESA6_R1	YSETLILR	ATCG01310.1	1	1_Exclu	1.26529e+06	2
CESA6	R1	CESA6_R1	YSGVDHSYLAK	AT1G13560.1;AT3G25585.4	2	2_Amb	1.1872e+06	1
CESA6	R1	CESA6_R1	YSQQSDFR	ATCG01130.1	1	1_Exclu	1.91629e+06	2
CESA6	R1	CESA6_R1	YTDPTAHAEVTAIR	AT5G28050.1	1	1_Exclu	2.05836e+06	2
CESA6	R1	CESA6_R1	YTIDVVR	AT1G36160.2;AT1G36180.1	2	2_Amb	3.96534e+06	2
CESA6	R1	CESA6_R1	YTLDVDLK	AT3G22230.1;AT4G15000.1	2	2_Amb	540460	2
CESA6	R1	CESA6_R1	YVEALDLLK	AT5G07220.1;AT5G62100.1	2	2_Amb	4.06688e+06	2
CESA6	R1	CESA6_R1	YVGFGSSPGPAPR	AT2G37550.1	1	1_Exclu	1503495	2
CESA6	R1	CESA6_R1	YVSELWR	AT4G16720.1;AT4G17390.1	2	2_Amb	14570505	1
CESA6	R1	CESA6_R1	YVVELAR	AT1G04920.1;AT4G10120.1;AT5G11110.1;AT5G20280.1	4	2_Amb	1.29879e+06	1
CESA6	R1	CESA6_R1	YYEIILVDPAHNAVR	AT4G16720.1;AT4G17390.1	2	2_Amb	3.56136e+07	12
CESA6	R2	CESA6_R2	AAALNIVPTSTGAAK	AT1G12900.1;AT1G42970.1;AT3G26650.1	3	2_Amb	2.46278e+06	3
CESA6	R2	CESA6_R2	AAAPPPTDPFTLTVEEK	AT5G05010.2	1	1_Exclu	2.00475e+06	2
CESA6	R2	CESA6_R2	AADEIQDEDPNIAR	AT3G07160.1	1	1_Exclu	1165764	2
CESA6	R2	CESA6_R2	AADVGADLVGK	AT1G15690.1	1	1_Exclu	1.24989e+07	3
CESA6	R2	CESA6_R2	AADVGADLVGKIER	AT1G15690.1	1	1_Exclu	3.47843e+06	2
CESA6	R2	CESA6_R2	AAEDPEFETFYTK	ATCG00270.1	1	1_Exclu	1.21198e+07	5
CESA6	R2	CESA6_R2	AAEIFSNKK	AT5G35630.2	1	1_Exclu	690509	2
CESA6	R2	CESA6_R2	AAETVKPVPPR	AT5G07220.1	1	1_Exclu	9.91923e+06	3
CESA6	R2	CESA6_R2	AAGETLEYHK	AT5G35410.1	1	1_Exclu	2.32329e+06	2
CESA6	R2	CESA6_R2	AAGSHGLLEVR	AT4G01810.1	1	1_Exclu	1.58644e+06	2
CESA6	R2	CESA6_R2	AAHLVDSTNQVGHFQK	AT2G18960.1;AT4G30190.1;AT5G57350.4	3	2_Amb	3.63247e+06	4
CESA6	R2	CESA6_R2	AAIQSSAEHGIER	AT1G75500.1	1	1_Exclu	659352	2
CESA6	R2	CESA6_R2	AAIYSPASANIPAPK	AT1G21630.1	1	1_Exclu	539225	2
CESA6	R2	CESA6_R2	AALVFDK	AT1G59870.1	1	1_Exclu	3.08288e+06	2
CESA6	R2	CESA6_R2	AALVLNASR	AT5G57110.2	1	1_Exclu	1.02033e+06	2
CESA6	R2	CESA6_R2	AAQDILLAR	AT2G21330.1	1	1_Exclu	937768	2
CESA6	R2	CESA6_R2	AAVAADTVVGYTAR	AT2G42560.1	1	1_Exclu	1.50633e+06	3
CESA6	R2	CESA6_R2	AAVIGDTIGDPLK	AT1G15690.1	1	1_Exclu	820438	2
CESA6	R2	CESA6_R2	AAVQFFLK	AT1G12270.1	1	1_Exclu	5492859	4
CESA6	R2	CESA6_R2	ADDELYR	AT3G61070.2	1	1_Exclu	2.83802e+06	2
CESA6	R2	CESA6_R2	ADEISNIIR	ATCG00120.1	1	1_Exclu	2351552	2
CESA6	R2	CESA6_R2	ADGFAGVFPEHK	AT1G80660.1;AT2G07560.1;AT2G18960.1;AT2G24520.1;AT3G42640.1;AT3G47950.2;AT4G30190.1;AT5G57350.3;AT5G62670.1	9	2_Amb	1.16753e+06	2
CESA6	R2	CESA6_R2	ADIGIAVADATDAAR	AT1G17260.1;AT1G80660.1;AT2G18960.1;AT3G42640.1;AT3G47950.2;AT4G30190.1;AT5G57350.3;AT5G62670.1	8	2_Amb	2.39299e+06	1
CESA6	R2	CESA6_R2	ADLNVPLDDNQTITDDTR	AT3G12780.1	1	1_Exclu	3.02505e+06	4
CESA6	R2	CESA6_R2	ADLQLSTVR	AT3G61480.1;AT5G28350.1	2	2_Amb	877484	2
CESA6	R2	CESA6_R2	ADSAEGSRPLLQLNEEK	AT5G43310.1	1	1_Exclu	3.44516e+06	4
CESA6	R2	CESA6_R2	ADTPIAENEIR	AT1G20220.1	1	1_Exclu	331681	1
CESA6	R2	CESA6_R2	ADTPIDANEIR	AT1G76010.2	1	1_Exclu	2.17509e+06	2
CESA6	R2	CESA6_R2	ADVLLHK	AT3G16420.1	1	1_Exclu	947815	2
CESA6	R2	CESA6_R2	AEAILAATNNRPTNK	AT1G30360.1	1	1_Exclu	2.60605e+06	4
CESA6	R2	CESA6_R2	AEAIQFPVR	AT4G12650.1	1	1_Exclu	2.79083e+07	7
CESA6	R2	CESA6_R2	AEAVDTSTVEEAAILK	AT5G40450.2	1	1_Exclu	838171	2
CESA6	R2	CESA6_R2	AEDVVSSmLAK	AT4G17720.1;AT5G16840.1	2	2_Amb	699150	1
CESA6	R2	CESA6_R2	AEEIFEK	AT4G13940.1	1	1_Exclu	1.88097e+06	2
CESA6	R2	CESA6_R2	AEGIPSQSHAIR	AT1G30360.1	1	1_Exclu	2.04048e+06	2
CESA6	R2	CESA6_R2	AENIVALLNNK	AT5G11710.3	1	1_Exclu	1.26588e+06	2
CESA6	R2	CESA6_R2	AENLLLSSDGQWK	AT2G32850.1	1	1_Exclu	779296	2
CESA6	R2	CESA6_R2	AEPFHGSFPR	AT1G36160.2	1	1_Exclu	4.06334e+06	2
CESA6	R2	CESA6_R2	AESGGGVGYVR	AT3G01490.1	1	1_Exclu	1.14302e+06	2
CESA6	R2	CESA6_R2	AFDAYASAAK	AT2G25430.1;AT4G32285.2	2	2_Amb	640723	1
CESA6	R2	CESA6_R2	AFDPVETIK	AT3G01500.1	1	1_Exclu	2.60266e+06	2
CESA6	R2	CESA6_R2	AFLADLAAGDAK	AT1G71880.1;AT1G71890.1	2	2_Amb	836078	2
CESA6	R2	CESA6_R2	AFLDVSGVK	AT5G52060.1	1	1_Exclu	807596	1
CESA6	R2	CESA6_R2	AFLDVSGVKDK	AT5G52060.1	1	1_Exclu	5.58423e+06	4
CESA6	R2	CESA6_R2	AFLVEEQK	AT1G26880.1;AT1G69620.1;AT3G28900.1	3	2_Amb	2.5414e+06	2
CESA6	R2	CESA6_R2	AFNPTQAEETYSmVTANR	ATCG00270.1	1	1_Exclu	709964	2
CESA6	R2	CESA6_R2	AFQSSYYDR	AT2G37170.1	1	1_Exclu	1.98684e+06	2
CESA6	R2	CESA6_R2	AFSPTTINTGR	AT1G29310.1;AT2G34250.2	2	2_Amb	1.5044e+06	2
CESA6	R2	CESA6_R2	AFTGYAK	AT1G43170.4	1	1_Exclu	1.74799e+06	2
CESA6	R2	CESA6_R2	AGALGDSVTITR	AT3G05560.1	1	1_Exclu	1066891	2
CESA6	R2	CESA6_R2	AGAMNALIR	AT2G25540.1;AT4G32410.1	2	2_Amb	6.92218e+07	8
CESA6	R2	CESA6_R2	AGAMNALLR	AT1G55850.1	1	1_Exclu	6.92218e+07	8
CESA6	R2	CESA6_R2	AGAmNALVR	AT1G02730.1;AT1G32180.2;AT3G03050.1;AT4G38190.1;AT5G05170.1;AT5G16910.1;AT5G17420.1	7	2_Amb	2.63282e+06	2
CESA6	R2	CESA6_R2	AGAMNSLIR	AT2G21770.1;AT4G39350.1;AT5G09870.1;AT5G64740.1	4	2_Amb	3.06385e+06	4
CESA6	R2	CESA6_R2	AGDEAGSAEVLSTR	AT3G16760.1	1	1_Exclu	2.41182e+06	2
CESA6	R2	CESA6_R2	AGFAGDDAPR	AT1G49240.1;AT2G37620.2;AT2G42100.1;AT3G12110.1;AT3G18780.1;AT3G46520.1;AT5G09810.1;AT5G59370.1	8	2_Amb	2.13162e+06	2
CESA6	R2	CESA6_R2	AGGAYTmNTASAVTVR	AT3G10950.1;AT3G60245.1	2	2_Amb	1.59227e+06	2
CESA6	R2	CESA6_R2	AGGIFLPLVK	AT5G12860.1	1	1_Exclu	1.97674e+06	2
CESA6	R2	CESA6_R2	AGHQTSAESWGTGR	AT3G09630.1;AT5G02870.1	2	2_Amb	3.61511e+06	4
CESA6	R2	CESA6_R2	AGIHTVDVLTPK	AT1G15690.1	1	1_Exclu	3.33549e+06	2
CESA6	R2	CESA6_R2	AGISTGFFDLQPK	AT3G53260.1	1	1_Exclu	9435183	2
CESA6	R2	CESA6_R2	AGQHIPEELEEAK	AT3G01570.1	1	1_Exclu	2.3609e+06	2
CESA6	R2	CESA6_R2	AGQQVSDGSALFR	AT1G03090.1	1	1_Exclu	1.20242e+08	8
CESA6	R2	CESA6_R2	AGTDSIISAR	AT2G22170.1;AT4G39730.1	2	2_Amb	757064	2
CESA6	R2	CESA6_R2	AHGGVSVFGGVGER	ATCG00480.1	1	1_Exclu	1.53903e+06	3
CESA6	R2	CESA6_R2	AIDFSNPEAK	AT1G72150.1	1	1_Exclu	1.01184e+06	2
CESA6	R2	CESA6_R2	AIHGGNFQGTPIGVSmDNTR	AT2G37040.1;AT3G53260.1	2	2_Amb	4.90982e+06	5
CESA6	R2	CESA6_R2	AILGWGVK	AT5G57110.2	1	1_Exclu	908623	2
CESA6	R2	CESA6_R2	AILLVGmATPEDmR	AT1G36160.2	1	1_Exclu	3.28451e+06	6
CESA6	R2	CESA6_R2	AILNLSLR	AT5G35630.2	1	1_Exclu	1.22672e+06	2
CESA6	R2	CESA6_R2	AINLNTNNFIR	AT2G24820.1	1	1_Exclu	749659	2
CESA6	R2	CESA6_R2	AISDISFQVER	AT5G62100.1	1	1_Exclu	1.15551e+06	2
CESA6	R2	CESA6_R2	AISDISLEVDR	AT5G52060.1	1	1_Exclu	1405176	2
CESA6	R2	CESA6_R2	AISIAASK	ATCG00790.1	1	1_Exclu	2.95188e+06	1
CESA6	R2	CESA6_R2	AISLSPENPAYR	AT3G58620.1	1	1_Exclu	821878	1
CESA6	R2	CESA6_R2	AITAGVLSGVSDVVSQK	AT4G04470.1	1	1_Exclu	3.72078e+06	4
CESA6	R2	CESA6_R2	AIVLYEPDSHPK	AT5G43310.1	1	1_Exclu	2542109	3
CESA6	R2	CESA6_R2	AKETGEEVLGNSVVADTSPEELKGER	AT3G51250.1	1	1_Exclu	558732	1
CESA6	R2	CESA6_R2	ALAIANmVLGLK	AT1G36160.2	1	1_Exclu	6451473	2
CESA6	R2	CESA6_R2	ALALGEEPEKGPDVTQVLVR	AT4G10790.1	1	1_Exclu	1.51672e+06	2
CESA6	R2	CESA6_R2	ALAQNDEIPGKDNR	AT1G78180.1	1	1_Exclu	2.4988e+06	4
CESA6	R2	CESA6_R2	ALAVFLNSEGVR	AT1G12850.1	1	1_Exclu	2.42879e+06	4
CESA6	R2	CESA6_R2	ALFSETDGAR	AT4G09150.1	1	1_Exclu	1.41046e+06	2
CESA6	R2	CESA6_R2	ALKEPISETAALAQK	AT5G65250.1	1	1_Exclu	5.48144e+06	4
CESA6	R2	CESA6_R2	ALLDVGLIR	AT3G25520.1;AT5G39740.1	2	2_Amb	2.10351e+06	2
CESA6	R2	CESA6_R2	ALLmSQmSLEK	AT5G05170.1	1	1_Exclu	2.13429e+07	12
CESA6	R2	CESA6_R2	ALLmSQmSLEKR	AT5G05170.1	1	1_Exclu	3.75901e+06	8
CESA6	R2	CESA6_R2	ALmLVHR	AT2G25430.1;AT4G32285.2	2	2_Amb	676460	1
CESA6	R2	CESA6_R2	ALNLGVNVK	AT2G18960.1;AT2G24520.1;AT4G30190.1;AT5G62670.1	4	2_Amb	1.11922e+06	2
CESA6	R2	CESA6_R2	ALQESLASELAAR	AT4G04640.1	1	1_Exclu	1.66901e+06	3
CESA6	R2	CESA6_R2	ALSIIQGR	ATCG00350.1	1	1_Exclu	1.65931e+07	5
CESA6	R2	CESA6_R2	ALSTSKPDPVVEDQA	AT2G41840.1	1	1_Exclu	1.89042e+06	2
CESA6	R2	CESA6_R2	ALTEQPmLSGR	AT5G02890.1	1	1_Exclu	653968	2
CESA6	R2	CESA6_R2	AmHAVIDR	ATCG00490.1	1	1_Exclu	2.0295e+06	1
CESA6	R2	CESA6_R2	ANELFVGR	AT1G44575.1	1	1_Exclu	4.63921e+06	2
CESA6	R2	CESA6_R2	ANLGmEVmHER	ATCG00020.1	1	1_Exclu	1.33425e+06	2
CESA6	R2	CESA6_R2	ANLGQAAVSAAR	AT1G03090.2	1	1_Exclu	23920632	10
CESA6	R2	CESA6_R2	ANRGDLTPEELKER	AT1G12270.1;AT1G62740.1	2	2_Amb	2.7315e+06	3
CESA6	R2	CESA6_R2	ANSEATLGTYK	AT3G52930.1	1	1_Exclu	683900	2
CESA6	R2	CESA6_R2	ANSLAQLGK	AT2G01140.1;AT2G21330.1;AT4G38970.1	3	2_Amb	2.67482e+06	2
CESA6	R2	CESA6_R2	APEFYFAQK	AT4G32410.1	1	1_Exclu	1.00969e+08	6
CESA6	R2	CESA6_R2	APEWYFAAK	AT5G05170.1	1	1_Exclu	2.95617e+07	7
CESA6	R2	CESA6_R2	APGVQTPVIVR	AT1G20620.1;AT4G35090.1	2	2_Amb	1.15772e+06	2
CESA6	R2	CESA6_R2	APHIEFPVR	AT5G35160.1	1	1_Exclu	1.38025e+06	3
CESA6	R2	CESA6_R2	APLGQNTVLLR	AT3G05590.1;AT5G27850.1	2	2_Amb	3.53605e+06	3
CESA6	R2	CESA6_R2	APSSGSIQDLK	AT1G03090.1	1	1_Exclu	1.25275e+08	11
CESA6	R2	CESA6_R2	AQIWDTAGQER	AT1G01200.1;AT1G05810.1;AT1G06400.1;AT1G07410.1;AT1G09630.1;AT1G16920.1;AT1G18200.1;AT1G28550.1;AT1G73640.1;AT2G31680.1;AT2G33870.1;AT2G43130.1;AT3G07410.1;AT3G12160.1;AT3G15060.1;AT3G46830.1;AT4G18800.1;AT4G39990.1;AT5G45750.1;AT5G47520.1;AT5G47960.1;AT5G59150.1;AT5G60860.1;AT5G65270.1	24	2_Amb	1.16921e+06	2
CESA6	R2	CESA6_R2	AQLGEIFELDR	ATCG00680.1	1	1_Exclu	6524274	2
CESA6	R2	CESA6_R2	AQLWDTAGQER	AT4G18430.1	1	1_Exclu	1.16921e+06	2
CESA6	R2	CESA6_R2	AREEEEVNLDDIR	AT5G35410.1	1	1_Exclu	2.47555e+06	3
CESA6	R2	CESA6_R2	ASATSAAVVSDYVGYLEK	AT1G36160.2	1	1_Exclu	11271477	2
CESA6	R2	CESA6_R2	ASETSTQLPQmK	AT1G06890.1	1	1_Exclu	557225	2
CESA6	R2	CESA6_R2	ASGDYAIVIAHNPDSDTTR	AT2G18020.1	1	1_Exclu	1.20539e+06	3
CESA6	R2	CESA6_R2	ASLADVGVVGDLSNEDGNK	AT5G11710.3	1	1_Exclu	545677	2
CESA6	R2	CESA6_R2	ASLEDIHGYR	AT2G42560.1	1	1_Exclu	2874397	4
CESA6	R2	CESA6_R2	ASNTVVPSTFK	AT4G17890.1	1	1_Exclu	1.99585e+07	4
CESA6	R2	CESA6_R2	ASPFAAGLSLANR	AT3G59770.1	1	1_Exclu	851749	2
CESA6	R2	CESA6_R2	ASQLDVVVSNK	AT5G46430.1	1	1_Exclu	864074	2
CESA6	R2	CESA6_R2	ASQLLEQTK	AT1G36160.2;AT1G36180.1	2	2_Amb	4.61339e+06	2
CESA6	R2	CESA6_R2	ASSVAQVVTSLQER	ATCG00120.1	1	1_Exclu	831343	2
CESA6	R2	CESA6_R2	ASTGGDDDVVIGK	AT1G17620.1	1	1_Exclu	4.65583e+06	3
CESA6	R2	CESA6_R2	ASVSITQLAK	AT3G55510.1	1	1_Exclu	1.2411e+06	2
CESA6	R2	CESA6_R2	ATAGDTHLGGEDFDNR	AT1G16030.1;AT1G56410.1;AT3G09440.4;AT3G12580.1;AT5G02490.1;AT5G02500.1	6	2_Amb	1.46846e+06	2
CESA6	R2	CESA6_R2	ATDLNVLK	AT3G03050.1	1	1_Exclu	2007772	2
CESA6	R2	CESA6_R2	ATGPDGESLTAK	AT3G53260.1	1	1_Exclu	18877354	2
CESA6	R2	CESA6_R2	ATLVVGNVLPLR	AT2G18020.1;AT4G36130.1	2	2_Amb	1.7833e+06	2
CESA6	R2	CESA6_R2	ATPEQVASYTLK	AT2G21330.1	1	1_Exclu	888042	2
CESA6	R2	CESA6_R2	AVAGTVEGAVGYAGHK	AT2G42560.1	1	1_Exclu	5.15433e+06	4
CESA6	R2	CESA6_R2	AVALVLPNLK	AT1G12900.1;AT3G26650.1	2	2_Amb	1.7458e+06	2
CESA6	R2	CESA6_R2	AVDAALIK	AT1G74050.1;AT1G74060.1	2	2_Amb	987753	2
CESA6	R2	CESA6_R2	AVDQNFQVTER	AT5G16840.1	1	1_Exclu	2.14594e+06	1
CESA6	R2	CESA6_R2	AVDSLVPIGR	AT2G07698.1;ATMG01190.1	2	2_Amb	583745	1
CESA6	R2	CESA6_R2	AVILLQGR	AT2G32220.1;AT3G22230.1;AT4G15000.1	3	2_Amb	2.41967e+06	3
CESA6	R2	CESA6_R2	AVPEKEVTPEKEAPAAEAEK	AT1G72150.1	1	1_Exclu	402800	1
CESA6	R2	CESA6_R2	AVQESLVLHVDSLSR	AT1G16610.1	1	1_Exclu	1200724	2
CESA6	R2	CESA6_R2	AVSETSDELAK	AT4G10340.1	1	1_Exclu	2.18689e+06	2
CESA6	R2	CESA6_R2	AVTLTHVR	AT5G03080.1	1	1_Exclu	670487	2
CESA6	R2	CESA6_R2	AVVQVFEGTSGIDNK	AT1G20260.1;AT1G76030.1;AT4G38510.4	3	2_Amb	2.94432e+06	4
CESA6	R2	CESA6_R2	AVVYcQVR	AT1G14830.1	1	1_Exclu	743785	2
CESA6	R2	CESA6_R2	AVYEcLR	AT2G07732.1;ATCG00490.1;ATMG00280.1	3	2_Amb	4422281	2
CESA6	R2	CESA6_R2	AYDFVSQEIR	ATCG00270.1	1	1_Exclu	1.00508e+07	6
CESA6	R2	CESA6_R2	AYGGVLSGSAVR	AT1G26880.1;AT1G69620.1	2	2_Amb	2.99878e+06	3
CESA6	R2	CESA6_R2	AYGGVLSGVAVR	AT3G28900.1	1	1_Exclu	1119498	2
CESA6	R2	CESA6_R2	AYQEQVLSNSAK	AT4G37930.1	1	1_Exclu	932399	2
CESA6	R2	CESA6_R2	ccYVQFPQR	AT2G25540.1;AT4G32410.1	2	2_Amb	1.51639e+07	8
CESA6	R2	CESA6_R2	cEEIcLSGGLVR	AT3G07110.1;AT3G24830.1;AT4G13170.1;AT5G48760.1	4	2_Amb	618902	2
CESA6	R2	CESA6_R2	cSAcAYPAAR	AT1G15250.1;AT1G52300.1;AT3G16080.1	3	2_Amb	3.26691e+06	3
CESA6	R2	CESA6_R2	CSSGTAGAANAEAR	AT5G43630.1	1	1_Exclu	1850132	2
CESA6	R2	CESA6_R2	DAAETSLAGPSSEK	AT5G20600.1	1	1_Exclu	1.0269e+06	2
CESA6	R2	CESA6_R2	DAGVIAGLNVmR	AT3G09440.4;AT5G02500.1	2	2_Amb	1.64094e+06	3
CESA6	R2	CESA6_R2	DAIVTLK	AT1G06760.1;AT2G30620.1	2	2_Amb	960187	2
CESA6	R2	CESA6_R2	DAVTYTEHAR	AT1G07660.2;AT3G53730.1	2	2_Amb	2011195	2
CESA6	R2	CESA6_R2	DDEFHVR	ATCG01000.1;ATCG01130.1	2	2_Amb	3.99278e+06	2
CESA6	R2	CESA6_R2	DDENVNSQPFmR	AT2G07732.1;ATCG00490.1	2	2_Amb	2.47729e+06	4
CESA6	R2	CESA6_R2	DDLAVEVNSRPGAGPR	AT3G22190.1	1	1_Exclu	1.46798e+06	2
CESA6	R2	CESA6_R2	DEALFSANAAALASR	AT5G17920.1	1	1_Exclu	1.78775e+06	4
CESA6	R2	CESA6_R2	DEmIDIIGVTK	AT1G43170.4;AT1G61580.1	2	2_Amb	1.95649e+06	2
CESA6	R2	CESA6_R2	DFADSFLGAQR	AT1G03090.1	1	1_Exclu	5927616	4
CESA6	R2	CESA6_R2	DFGYSFPcDGPGR	ATCG00340.1	1	1_Exclu	1.86791e+06	2
CESA6	R2	CESA6_R2	DFLSQGVRPSALK	AT3G09260.1	1	1_Exclu	3.01486e+06	3
CESA6	R2	CESA6_R2	DFNIVDEAK	AT3G14840.2	1	1_Exclu	1.39257e+06	2
CESA6	R2	CESA6_R2	DGEEGEEAAVAAPEEVKK	AT5G20290.1	1	1_Exclu	1.33912e+06	2
CESA6	R2	CESA6_R2	DGGLLmQLDGK	AT1G36160.2;AT1G36180.1	2	2_Amb	4.80709e+06	6
CESA6	R2	CESA6_R2	DGIEAGTNLVPVSVPRPVAR	AT4G13220.1	1	1_Exclu	3.00101e+06	5
CESA6	R2	CESA6_R2	DGYVHYGVATVK	AT3G21550.1	1	1_Exclu	1.1212e+07	6
CESA6	R2	CESA6_R2	DHNSGALEQYGGTQGLANLLK	AT5G57110.2	1	1_Exclu	2.54711e+06	2
CESA6	R2	CESA6_R2	DHPGmIQVFLGHSGGLDTDGNELPR	AT2G25540.1;AT4G32410.1	2	2_Amb	563203	2
CESA6	R2	CESA6_R2	DHPGmIQVFLGSDGVR	AT5G64740.1	1	1_Exclu	2.90183e+06	6
CESA6	R2	CESA6_R2	DHSDVSNQLYANYAIGK	AT1G20260.1;AT1G76030.1;AT4G38510.4	3	2_Amb	436893	1
CESA6	R2	CESA6_R2	DIITVKDEQNSR	ATCG00380.1	1	1_Exclu	922609	3
CESA6	R2	CESA6_R2	DIKPDNFLmGLGR	AT1G03930.1;AT1G04440.1;AT1G72710.1;AT2G19470.1;AT3G23340.1;AT4G14340.1;AT4G28540.1;AT4G28860.1;AT4G28880.3;AT5G43320.1;AT5G44100.2	11	2_Amb	3.22593e+06	4
CESA6	R2	CESA6_R2	DILEAHK	ATCG00350.1	1	1_Exclu	783860	1
CESA6	R2	CESA6_R2	DIQPWQER	ATCG00280.1	1	1_Exclu	2.56472e+06	2
CESA6	R2	CESA6_R2	DISGVIKPGR	AT1G59870.1	1	1_Exclu	1.61051e+06	3
CESA6	R2	CESA6_R2	DIVELQLK	AT5G16390.1	1	1_Exclu	1.84279e+07	3
CESA6	R2	CESA6_R2	DKPVALSIVQAR	ATCG00340.1	1	1_Exclu	4.36424e+06	5
CESA6	R2	CESA6_R2	DKVQTSFVK	AT5G05170.1	1	1_Exclu	5057563	2
CESA6	R2	CESA6_R2	DLAVEGNEIIR	ATCG00490.1	1	1_Exclu	7.78321e+06	2
CESA6	R2	CESA6_R2	DLAVEGNEIIREAcK	ATCG00490.1	1	1_Exclu	4.00168e+06	5
CESA6	R2	CESA6_R2	DLDLDKDKNNLINLK	ATCG01130.1	1	1_Exclu	230521	1
CESA6	R2	CESA6_R2	DLEIRPGGmLVQK	AT5G52060.1	1	1_Exclu	593048	2
CESA6	R2	CESA6_R2	DLETTISQK	AT2G32850.1	1	1_Exclu	2316011	2
CESA6	R2	CESA6_R2	DLIAAGATAANQLR	AT5G01220.1	1	1_Exclu	3.65509e+06	4
CESA6	R2	CESA6_R2	DLKPDNFLmGLGR	AT4G26100.1;AT5G57015.1	2	2_Amb	3.22593e+06	4
CESA6	R2	CESA6_R2	DLLEAHIPPGGR	ATCG00340.1	1	1_Exclu	1.62087e+06	3
CESA6	R2	CESA6_R2	DLLTLDEK	AT5G15200.1	1	1_Exclu	1808634	2
CESA6	R2	CESA6_R2	DmFNNENILGLK	AT5G05010.2	1	1_Exclu	1.10031e+06	2
CESA6	R2	CESA6_R2	DNHGVHAQEALR	AT1G66580.1	1	1_Exclu	4385319	1
CESA6	R2	CESA6_R2	DNIQGITKPAIR	AT3G53730.1	1	1_Exclu	3.28906e+06	4
CESA6	R2	CESA6_R2	DNLYEQKPEEVAPVIPAVSSTNNGESK	AT4G17890.1	1	1_Exclu	1.4293e+06	2
CESA6	R2	CESA6_R2	DNNGGPQFVK	AT5G57110.2	1	1_Exclu	563476	1
CESA6	R2	CESA6_R2	DNVPLIDVTQHGFFK	AT1G23290.1;AT1G70600.1	2	2_Amb	5.45844e+06	2
CESA6	R2	CESA6_R2	DNVSNYELK	AT1G36160.2	1	1_Exclu	8852086	2
CESA6	R2	CESA6_R2	DPEQGALLK	AT4G10340.1	1	1_Exclu	1.40803e+06	2
CESA6	R2	CESA6_R2	DQTSIGIAK	AT2G25430.1;AT4G32285.2	2	2_Amb	1.62826e+06	2
CESA6	R2	CESA6_R2	DQYPmmGR	AT4G25140.1	1	1_Exclu	3.11012e+06	2
CESA6	R2	CESA6_R2	DRDQYQmSGR	AT4G25140.1	1	1_Exclu	582821	1
CESA6	R2	CESA6_R2	DSLVLNPSLTK	ATCG01130.1	1	1_Exclu	11945614	4
CESA6	R2	CESA6_R2	DSPAAAAAPDGATATKPKPPPIGPK	AT4G28750.1	1	1_Exclu	498890	2
CESA6	R2	CESA6_R2	DTDILAAFR	ATCG00490.1	1	1_Exclu	4.45853e+06	2
CESA6	R2	CESA6_R2	DTIADIITSIR	ATCG00770.1	1	1_Exclu	6.99596e+06	2
CESA6	R2	CESA6_R2	DTPEAPGIAATK	AT5G64290.1	1	1_Exclu	1.97464e+06	2
CESA6	R2	CESA6_R2	DVcNAVFAmHcQSPR	AT2G32850.1	1	1_Exclu	943403	3
CESA6	R2	CESA6_R2	DVEAVPGEGFQTR	AT3G53420.2	1	1_Exclu	1.51821e+06	2
CESA6	R2	CESA6_R2	DVEGPEGFQTR	AT2G37170.1	1	1_Exclu	2.15106e+06	4
CESA6	R2	CESA6_R2	DVENNELPR	AT5G09870.1;AT5G64740.1	2	2_Amb	9.8457e+06	4
CESA6	R2	CESA6_R2	DVQEASVYEGYTLPK	AT2G40510.1;AT2G40590.1;AT3G56340.1	3	2_Amb	1.17759e+07	9
CESA6	R2	CESA6_R2	DVSEESGWK	AT1G10950.1	1	1_Exclu	1.05575e+06	2
CESA6	R2	CESA6_R2	DWGVDVFTVPGK	ZZ_TbID	1	1_Exclu	3353931	1
CESA6	R2	CESA6_R2	DYEEFKVK	AT2G21770.1;AT4G39350.1;AT5G09870.1;AT5G64740.1	4	2_Amb	1.67322e+06	2
CESA6	R2	CESA6_R2	DYEPAIEAFQK	AT1G12270.1	1	1_Exclu	8.51478e+06	6
CESA6	R2	CESA6_R2	DYNPEQNEDNVLAR	ATCG00340.1	1	1_Exclu	1016084	2
CESA6	R2	CESA6_R2	DYQDPPPAPFIDGAELKK	AT3G53420.2	1	1_Exclu	1.60419e+06	3
CESA6	R2	CESA6_R2	DYScFTEQR	AT3G51250.1	1	1_Exclu	686277	2
CESA6	R2	CESA6_R2	EAAASFGVNTILLEK	AT1G03090.1	1	1_Exclu	29309264	4
CESA6	R2	CESA6_R2	EAAWGLAR	AT2G01140.1;AT2G21330.1;AT4G38970.1	3	2_Amb	2.29904e+06	2
CESA6	R2	CESA6_R2	EADLPESGTSVK	AT2G35880.1	1	1_Exclu	937993	2
CESA6	R2	CESA6_R2	EAIDGAYIDSK	AT5G23740.1	1	1_Exclu	1.39452e+06	2
CESA6	R2	CESA6_R2	EAIDGAYVDK	AT3G48930.1	1	1_Exclu	1.31857e+06	2
CESA6	R2	CESA6_R2	EAIHVIScGYEDK	AT4G32410.1;AT5G05170.1;AT5G17420.1	3	2_Amb	4.6189e+06	4
CESA6	R2	CESA6_R2	EAIQVIScGYEDK	AT4G39350.1;AT5G09870.1;AT5G64740.1	3	2_Amb	1.5127e+06	4
CESA6	R2	CESA6_R2	EAITTITGK	AT1G08360.1	1	1_Exclu	1.48713e+06	2
CESA6	R2	CESA6_R2	EAmcFLmDPNLGK	AT5G05170.1	1	1_Exclu	1.39888e+06	4
CESA6	R2	CESA6_R2	EAQWALAQR	AT2G07560.1;AT3G42640.1;AT4G30190.1	3	2_Amb	2.07407e+06	2
CESA6	R2	CESA6_R2	EASGDNLAYK	AT1G36160.2	1	1_Exclu	10293327	4
CESA6	R2	CESA6_R2	EASQLTAVTTR	AT1G80070.1;AT4G38780.1	2	2_Amb	1.83555e+06	2
CESA6	R2	CESA6_R2	EDAQPLVFEVTER	AT2G24820.1	1	1_Exclu	940515	1
CESA6	R2	CESA6_R2	EDGIGVENLTGSGAIAGAYSK	AT1G36160.2	1	1_Exclu	1.69914e+06	3
CESA6	R2	CESA6_R2	EDTPKPAQPGQAPRPAGGAPAAPR	AT3G56340.1	1	1_Exclu	1.02052e+06	2
CESA6	R2	CESA6_R2	EDTPKPGQPGQAPRPAGPGAAAAAAPR	AT2G40510.1	1	1_Exclu	943285	2
CESA6	R2	CESA6_R2	EDTPKPGQPGQAPRPAGPGAAAAPR	AT2G40590.1	1	1_Exclu	470212	2
CESA6	R2	CESA6_R2	EEALEAEIQR	AT2G32850.1	1	1_Exclu	1750914	2
CESA6	R2	CESA6_R2	EEKESAGQVELESDKETK	ATCG01130.1	1	1_Exclu	2.45034e+06	1
CESA6	R2	CESA6_R2	EELGTELLTGEK	AT2G37040.1	1	1_Exclu	753950	2
CESA6	R2	CESA6_R2	EELPLSK	AT4G17890.1	1	1_Exclu	2.99799e+06	2
CESA6	R2	CESA6_R2	EFAPSIPEK	AT1G04410.1;AT5G43330.1	2	2_Amb	1.29421e+06	2
CESA6	R2	CESA6_R2	EFGQLFSK	AT4G14420.1	1	1_Exclu	276381	1
CESA6	R2	CESA6_R2	EFIDSYFR	AT1G30360.1	1	1_Exclu	1.07522e+06	2
CESA6	R2	CESA6_R2	EGEDVSFSDADSK	AT1G21630.1	1	1_Exclu	835143	2
CESA6	R2	CESA6_R2	EGEPSIAPSLTLTGR	AT4G12800.1	1	1_Exclu	862274	2
CESA6	R2	CESA6_R2	EGFIENVR	ATCG00770.1	1	1_Exclu	5040016	2
CESA6	R2	CESA6_R2	EGGKPLEINVK	AT4G25650.1	1	1_Exclu	849135	1
CESA6	R2	CESA6_R2	EGGVLPGIK	AT3G52930.1	1	1_Exclu	983018	2
CESA6	R2	CESA6_R2	EGIQEQLER	ATCG00120.1	1	1_Exclu	1.26522e+06	2
CESA6	R2	CESA6_R2	EGLTTQEGEDR	AT2G18960.1;AT4G30190.1	2	2_Amb	1.25436e+06	2
CESA6	R2	CESA6_R2	EGNDLVVTQK	AT2G20550.1	1	1_Exclu	823834	2
CESA6	R2	CESA6_R2	EGPNLLK	AT1G03130.1;AT4G02770.1	2	2_Amb	3.41665e+06	2
CESA6	R2	CESA6_R2	EGSFADIIDR	AT5G11800.1	1	1_Exclu	722409	2
CESA6	R2	CESA6_R2	EGSTVSVIGVVQR	AT1G16860.1;AT1G78880.1	2	2_Amb	3.46899e+06	4
CESA6	R2	CESA6_R2	EHGNSPGYYDGR	AT1G67090.1	1	1_Exclu	6204992	2
CESA6	R2	CESA6_R2	EHGNTPGYYDGR	AT5G38410.1;AT5G38420.1;AT5G38430.1	3	2_Amb	2.01588e+06	4
CESA6	R2	CESA6_R2	EHILLAK	AT4G20360.1	1	1_Exclu	4681829	2
CESA6	R2	CESA6_R2	EHVNEYADAGLR	AT1G13210.1	1	1_Exclu	1.1248e+06	2
CESA6	R2	CESA6_R2	EIAATSVQAAFR	AT1G74690.1	1	1_Exclu	1163852	2
CESA6	R2	CESA6_R2	EIAGVFGK	AT2G20550.1	1	1_Exclu	1.10813e+06	2
CESA6	R2	CESA6_R2	EIEDETDRITGK	AT1G14830.1;AT2G44590.1	2	2_Amb	4032067	3
CESA6	R2	CESA6_R2	EIEGWTAR	AT1G07770.3;AT3G46040.1	2	2_Amb	1.41719e+06	2
CESA6	R2	CESA6_R2	EIIIDVPLASR	AT1G31330.1	1	1_Exclu	1.76576e+06	2
CESA6	R2	CESA6_R2	EILGDSVIPLR	AT4G13350.2	1	1_Exclu	698370	2
CESA6	R2	CESA6_R2	EILNLTSLSR	AT2G25430.1	1	1_Exclu	862331	2
CESA6	R2	CESA6_R2	EILSLTSLSR	AT4G32285.2	1	1_Exclu	869625	2
CESA6	R2	CESA6_R2	EINSVNDNPLIDVSR	AT2G37040.1;AT3G10340.1;AT3G53260.1;AT5G04230.1	4	2_Amb	1.89202e+07	5
CESA6	R2	CESA6_R2	EITALAPSSmK	AT1G49240.1;AT2G37620.2;AT3G12110.1;AT3G18780.1;AT3G46520.1;AT5G09810.1;AT5G59370.1	7	2_Amb	914088	2
CESA6	R2	CESA6_R2	EITDLLDAVGNTTK	AT1G78920.1	1	1_Exclu	4.03293e+06	2
CESA6	R2	CESA6_R2	EITFNFPTIDK	ATCG00490.1	1	1_Exclu	4.94071e+06	2
CESA6	R2	CESA6_R2	EIVEAFASTEDLK	AT2G38550.1	1	1_Exclu	469403	1
CESA6	R2	CESA6_R2	EIYELNEPK	ATCG01130.1	1	1_Exclu	6.49825e+06	5
CESA6	R2	CESA6_R2	EKDVSPETLR	AT3G51250.1	1	1_Exclu	790129	2
CESA6	R2	CESA6_R2	ELELLQR	AT3G05420.1;AT5G13340.1;AT5G27630.1	3	2_Amb	450035	1
CESA6	R2	CESA6_R2	ELEVIHSR	AT1G29910.1;AT1G29930.1;AT2G05070.1;AT2G05100.1;AT2G34420.1;AT2G34430.1;AT3G27690.1	7	2_Amb	3.33601e+06	2
CESA6	R2	CESA6_R2	ELGEIQK	AT5G65250.1	1	1_Exclu	1.62928e+06	2
CESA6	R2	CESA6_R2	ELHSLPSEETAR	AT4G27430.2	1	1_Exclu	3.26038e+06	4
CESA6	R2	CESA6_R2	ELKADDELYR	AT3G61070.2	1	1_Exclu	2.87168e+06	4
CESA6	R2	CESA6_R2	ELPTHQQIR	AT2G41770.1	1	1_Exclu	1.07964e+06	2
CESA6	R2	CESA6_R2	ELSEIAEQAK	AT2G18960.1;AT4G30190.1	2	2_Amb	1.29675e+06	2
CESA6	R2	CESA6_R2	ELTIIQR	AT2G07734.1	1	1_Exclu	1.83362e+06	2
CESA6	R2	CESA6_R2	ENEIRPFGNPR	AT5G04140.1	1	1_Exclu	315829	1
CESA6	R2	CESA6_R2	ENSNLEFFK	ATCG01000.1;ATCG01130.1	2	2_Amb	2.53731e+06	3
CESA6	R2	CESA6_R2	ENVSSEALEAAR	AT1G14320.1;AT1G26910.1;AT1G66580.1	3	2_Amb	4.26142e+06	4
CESA6	R2	CESA6_R2	EPISETAALAQK	AT5G65250.1	1	1_Exclu	2.25084e+06	2
CESA6	R2	CESA6_R2	EQGmAFAR	AT5G43310.1	1	1_Exclu	710166	1
CESA6	R2	CESA6_R2	EQGPLFGFTK	AT1G44575.1	1	1_Exclu	931651	2
CESA6	R2	CESA6_R2	EQKYPEAIK	AT1G12270.1	1	1_Exclu	3.2734e+06	4
CESA6	R2	CESA6_R2	EQLLNQLR	ATMG00090.1	1	1_Exclu	1030636	1
CESA6	R2	CESA6_R2	EQNTLLEVVDPR	AT3G14840.2	1	1_Exclu	700172	2
CESA6	R2	CESA6_R2	EQQIDDLVPFPR	AT1G36160.2	1	1_Exclu	8404177	4
CESA6	R2	CESA6_R2	ESAGQVELESDKETK	ATCG01130.1	1	1_Exclu	1.32923e+06	4
CESA6	R2	CESA6_R2	ESEVHPDTLK	AT2G17840.1	1	1_Exclu	5199680	2
CESA6	R2	CESA6_R2	ESITEPVEEDVATQPIR	AT3G57280.1	1	1_Exclu	606087	1
CESA6	R2	CESA6_R2	ESQSIEHPWR	AT1G11260.1	1	1_Exclu	1.34357e+06	1
CESA6	R2	CESA6_R2	ESSDIIILDDNFASVVK	AT3G21180.1;AT5G57110.2	2	2_Amb	1.997e+06	2
CESA6	R2	CESA6_R2	ESTLGFVDLLR	ATCG00490.1	1	1_Exclu	3029832	2
CESA6	R2	CESA6_R2	ESTLHLVLR	AT1G23410.1;AT1G31340.1;AT1G55060.1;AT1G65350.1;AT2G35635.1;AT2G47110.1;AT3G09790.2;AT3G52590.1;AT3G62250.1;AT4G02890.2;AT4G05050.4;AT4G05320.1;AT5G03240.1;AT5G20620.1;AT5G37640.1	15	2_Amb	1.0206e+07	11
CESA6	R2	CESA6_R2	ESTTIDVGEPSTVTK	AT2G36100.1	1	1_Exclu	1449678	2
CESA6	R2	CESA6_R2	ETcHTLPQSATR	AT3G53260.1	1	1_Exclu	979511	1
CESA6	R2	CESA6_R2	ETEFmTETHEPGK	AT3G27660.2	1	1_Exclu	1.56364e+06	3
CESA6	R2	CESA6_R2	ETIDFSAR	AT2G37280.1	1	1_Exclu	1.17043e+06	2
CESA6	R2	CESA6_R2	ETLDFSAR	AT1G15210.1;AT1G59870.1	2	2_Amb	1.17043e+06	2
CESA6	R2	CESA6_R2	ETSHTLPHSATR	AT2G37040.1	1	1_Exclu	6.17739e+06	2
CESA6	R2	CESA6_R2	ETSPVELTGER	AT2G17840.1	1	1_Exclu	3.63902e+06	4
CESA6	R2	CESA6_R2	ETSPVELTGERK	AT2G17840.1	1	1_Exclu	1.4548e+06	4
CESA6	R2	CESA6_R2	ETVVEDSHSYLSEK	AT4G27430.2	1	1_Exclu	3.73134e+06	4
CESA6	R2	CESA6_R2	EVATLDALQSK	AT4G15000.1	1	1_Exclu	1.33056e+06	2
CESA6	R2	CESA6_R2	EVDYLIR	AT1G67090.1	1	1_Exclu	6.00972e+06	4
CESA6	R2	CESA6_R2	EVDYLLR	AT5G38410.1;AT5G38420.1;AT5G38430.1	3	2_Amb	6.00972e+06	4
CESA6	R2	CESA6_R2	EVIDIIPR	ATCG00540.1	1	1_Exclu	5.4465e+06	4
CESA6	R2	CESA6_R2	EVITQTGLEK	AT2G14835.2	1	1_Exclu	3.57533e+06	2
CESA6	R2	CESA6_R2	EVSHNHLPR	AT5G05170.1	1	1_Exclu	6388743	2
CESA6	R2	CESA6_R2	EVYSSHMQLGGPK	AT1G36160.2;AT1G36180.1	2	2_Amb	1788303	2
CESA6	R2	CESA6_R2	EYEEFKIR	AT5G05170.1	1	1_Exclu	4.25854e+06	4
CESA6	R2	CESA6_R2	EYEEFKVR	AT2G25540.1;AT4G32410.1;AT5G17420.1;AT5G44030.1	4	2_Amb	2.88797e+06	4
CESA6	R2	CESA6_R2	EYPGAFIR	AT5G38410.1;AT5G38420.1;AT5G38430.1	3	2_Amb	5.51232e+06	2
CESA6	R2	CESA6_R2	EYTINLHR	AT2G19740.1;AT4G26230.1;AT5G56710.1	3	2_Amb	850188	2
CESA6	R2	CESA6_R2	FAAGTEAIANK	AT3G12780.1	1	1_Exclu	1724124	2
CESA6	R2	CESA6_R2	FADELIANAAYIGTPGK	AT2G36460.1;AT3G52930.1;AT5G03690.2	3	2_Amb	3.19929e+06	2
CESA6	R2	CESA6_R2	FAELHDTSmR	AT1G36160.2;AT1G36180.1	2	2_Amb	5235857	4
CESA6	R2	CESA6_R2	FAQYTGANAIAGR	AT1G72370.1	1	1_Exclu	334780	1
CESA6	R2	CESA6_R2	FcYNEAK	ATCG01130.1	1	1_Exclu	1.26895e+06	2
CESA6	R2	CESA6_R2	FDAPcVLQNNR	AT2G24820.1	1	1_Exclu	914072	2
CESA6	R2	CESA6_R2	FDGIDKNDR	AT5G05170.1	1	1_Exclu	3.61091e+07	6
CESA6	R2	CESA6_R2	FDGIDLHDR	AT2G25540.1;AT4G32410.1	2	2_Amb	1.35753e+08	12
CESA6	R2	CESA6_R2	FDSFNYQR	AT1G21630.1	1	1_Exclu	540576	1
CESA6	R2	CESA6_R2	FDVGNVVmVTGGR	AT2G17360.1;AT5G07090.1;AT5G58420.1	3	2_Amb	1.12053e+06	2
CESA6	R2	CESA6_R2	FEQTIEK	ATCG01130.1	1	1_Exclu	927637	2
CESA6	R2	CESA6_R2	FETPTPSNPTGK	AT3G03050.1	1	1_Exclu	1.79201e+06	3
CESA6	R2	CESA6_R2	FEYDNAR	AT5G03080.1	1	1_Exclu	1.43296e+06	2
CESA6	R2	CESA6_R2	FEYFDDEQSGGQSGTR	AT5G46750.1	1	1_Exclu	2.45425e+06	4
CESA6	R2	CESA6_R2	FFEADSLLNPK	ATCG01130.1	1	1_Exclu	796830	2
CESA6	R2	CESA6_R2	FGDISELIK	AT1G73180.1	1	1_Exclu	2.96549e+06	2
CESA6	R2	CESA6_R2	FGEAVWFK	AT1G29910.1;AT1G29930.1;AT2G05070.1;AT2G05100.1;AT2G34420.1;AT2G34430.1;AT3G27690.1	7	2_Amb	1.25612e+06	2
CESA6	R2	CESA6_R2	FGGEEETPSSR	AT3G16400.1;AT3G16410.1	2	2_Amb	342696	1
CESA6	R2	CESA6_R2	FGLAPSANR	AT1G30380.1	1	1_Exclu	1.87539e+06	2
CESA6	R2	CESA6_R2	FGQSPVFVASAR	AT5G64740.1	1	1_Exclu	3.85199e+07	6
CESA6	R2	CESA6_R2	FGSISSR	AT5G16010.1	1	1_Exclu	1.90221e+06	2
CESA6	R2	CESA6_R2	FGSLANTTITTTR	AT1G14360.1	1	1_Exclu	815602	2
CESA6	R2	CESA6_R2	FGSQVPK	AT4G01810.1	1	1_Exclu	1.15273e+06	2
CESA6	R2	CESA6_R2	FGVQIDDK	AT1G32050.1	1	1_Exclu	893399	2
CESA6	R2	CESA6_R2	FGVTAVR	AT3G10840.1	1	1_Exclu	1.12823e+06	2
CESA6	R2	CESA6_R2	FHQYQVVGR	AT2G34480.1;AT3G14600.1	2	2_Amb	2734762	2
CESA6	R2	CESA6_R2	FIDTASIFGHGR	AT1G43170.4	1	1_Exclu	778256	2
CESA6	R2	CESA6_R2	FIEQVESNIEFVQR	AT3G55510.1	1	1_Exclu	1.93293e+06	2
CESA6	R2	CESA6_R2	FIPVPAAPISNK	AT5G57110.2	1	1_Exclu	2.78367e+06	4
CESA6	R2	CESA6_R2	FIVALPKE	AT5G02890.1	1	1_Exclu	437782	1
CESA6	R2	CESA6_R2	FKEEYPK	AT2G38050.1	1	1_Exclu	3680263	2
CESA6	R2	CESA6_R2	FLAIDAVEK	AT2G45290.2;AT3G60750.1	2	2_Amb	1.01787e+06	2
CESA6	R2	CESA6_R2	FLDNFHVQTK	AT1G53210.1	1	1_Exclu	808528	1
CESA6	R2	CESA6_R2	FLEIGNLK	AT2G32850.1	1	1_Exclu	1.73201e+06	3
CESA6	R2	CESA6_R2	FLFAQYPR	AT2G47840.1	1	1_Exclu	948650	2
CESA6	R2	CESA6_R2	FLFcAEAIYK	ATCG00490.1	1	1_Exclu	1.89698e+06	2
CESA6	R2	CESA6_R2	FLFDIVR	ATCG01130.1	1	1_Exclu	3.01892e+06	2
CESA6	R2	CESA6_R2	FLNAGIFGNTK	AT3G53260.1	1	1_Exclu	772474	2
CESA6	R2	CESA6_R2	FLNAGIFGSTK	AT2G37040.1	1	1_Exclu	5.17954e+06	4
CESA6	R2	CESA6_R2	FLQAPYGK	AT2G38050.1	1	1_Exclu	1.7633e+06	2
CESA6	R2	CESA6_R2	FLScHGPLANR	AT1G14320.1;AT1G26910.1	2	2_Amb	1.22607e+06	2
CESA6	R2	CESA6_R2	FLSDGQPGTAQNVDK	AT1G01820.1	1	1_Exclu	777353	2
CESA6	R2	CESA6_R2	FLSGGQPGTAQNVDK	AT2G45740.1	1	1_Exclu	5.08807e+06	2
CESA6	R2	CESA6_R2	FLSGGQPGTAQTVDK	AT3G61070.2	1	1_Exclu	3349259	4
CESA6	R2	CESA6_R2	FLSNHGPLANR	AT1G66580.1	1	1_Exclu	2.81693e+07	9
CESA6	R2	CESA6_R2	FLSSALTSSALR	AT4G26550.1	1	1_Exclu	958967	2
CESA6	R2	CESA6_R2	FLVSELR	ATCG01000.1;ATCG01130.1	2	2_Amb	1.1089e+06	2
CESA6	R2	CESA6_R2	FNAGENVR	AT4G27430.2	1	1_Exclu	2.18473e+06	2
CESA6	R2	CESA6_R2	FNcADSLDR	AT3G59770.1	1	1_Exclu	670446	2
CESA6	R2	CESA6_R2	FNSVYSSPLDR	AT3G26780.1	1	1_Exclu	1.77431e+06	2
CESA6	R2	CESA6_R2	FNVANPTTGcQK	AT4G31700.1;AT5G10360.1	2	2_Amb	2.35868e+06	3
CESA6	R2	CESA6_R2	FPTTLTSEQK	AT2G20550.1	1	1_Exclu	1.64772e+06	2
CESA6	R2	CESA6_R2	FQDGFEDSNTR	AT3G22190.1	1	1_Exclu	645189	2
CESA6	R2	CESA6_R2	FQTSLEK	AT1G43170.4	1	1_Exclu	1.79491e+06	2
CESA6	R2	CESA6_R2	FRANLGQAAVSAAR	AT1G03090.2	1	1_Exclu	2.84422e+06	5
CESA6	R2	CESA6_R2	FSDSEPGSLSPLQR	AT5G43310.1	1	1_Exclu	1.14838e+06	2
CESA6	R2	CESA6_R2	FSFGESTSR	AT2G26900.1	1	1_Exclu	331525	1
CESA6	R2	CESA6_R2	FSGAVEAFAR	AT3G23340.1;AT4G28540.1	2	2_Amb	747199	2
CESA6	R2	CESA6_R2	FSPVVAGDR	AT3G33530.1	1	1_Exclu	1.3698e+06	2
CESA6	R2	CESA6_R2	FSQGLAQDPTTR	ATCG00340.1	1	1_Exclu	5482066	2
CESA6	R2	CESA6_R2	FSQGLAQDPTTRR	ATCG00340.1	1	1_Exclu	1.77554e+06	2
CESA6	R2	CESA6_R2	FSTLNHTNYSELALK	AT1G36160.2	1	1_Exclu	6.28525e+06	8
CESA6	R2	CESA6_R2	FSTVIHER	AT1G20630.1;AT4G35090.1	2	2_Amb	1.06883e+06	2
CESA6	R2	CESA6_R2	FSVSPVVR	AT1G56070.2;AT3G12915.1	2	2_Amb	518016	1
CESA6	R2	CESA6_R2	FTDSSVQSDIK	AT3G09440.4	1	1_Exclu	2.39458e+06	2
CESA6	R2	CESA6_R2	FTPSYIQSAGVNVK	AT5G33320.1	1	1_Exclu	4.78494e+06	5
CESA6	R2	CESA6_R2	FTSQEVTALK	AT4G13350.2	1	1_Exclu	2.69138e+06	2
CESA6	R2	CESA6_R2	FTSVFSSPLDR	AT1G12850.1	1	1_Exclu	698458	2
CESA6	R2	CESA6_R2	FVDDPPTGLEK	AT1G44575.1	1	1_Exclu	1.93019e+06	2
CESA6	R2	CESA6_R2	FVESLGVEK	AT2G39730.1	1	1_Exclu	1.55538e+06	2
CESA6	R2	CESA6_R2	FVNDLHGLISPVPK	AT2G45740.1	1	1_Exclu	1.44677e+06	3
CESA6	R2	CESA6_R2	FVQAGSEVSALLGR	ATCG00480.1	1	1_Exclu	2.53506e+06	2
CESA6	R2	CESA6_R2	FVREELGTELLTGEK	AT2G37040.1	1	1_Exclu	975799	2
CESA6	R2	CESA6_R2	FVREELGTK	AT3G53260.1	1	1_Exclu	3.7661e+06	4
CESA6	R2	CESA6_R2	FVSTPEVIER	AT5G43310.1	1	1_Exclu	2.57459e+06	4
CESA6	R2	CESA6_R2	FVTAVVGFGK	AT4G29390.1	1	1_Exclu	1.3175e+06	2
CESA6	R2	CESA6_R2	FVTTPEVLER	AT4G27430.2	1	1_Exclu	3.28699e+06	5
CESA6	R2	CESA6_R2	FVYQDVNLR	ATMG00090.1	1	1_Exclu	2.67775e+06	2
CESA6	R2	CESA6_R2	GAFTVAAK	AT4G30580.1	1	1_Exclu	992309	2
CESA6	R2	CESA6_R2	GAGYFEEK	AT2G32850.1	1	1_Exclu	2.23354e+06	2
CESA6	R2	CESA6_R2	GAIIGDTIVSGTEVPIK	ATCG01310.1	1	1_Exclu	3194688	2
CESA6	R2	CESA6_R2	GAIILAK	AT1G58380.1;AT1G58983.1;AT2G41840.1;AT3G57490.1	4	2_Amb	656904	2
CESA6	R2	CESA6_R2	GAPEQILELAK	AT4G30190.1	1	1_Exclu	5.78863e+06	4
CESA6	R2	CESA6_R2	GASEIVLAScR	AT5G57110.2	1	1_Exclu	14253889	4
CESA6	R2	CESA6_R2	GDGLAILK	AT5G08660.2	1	1_Exclu	545132	2
CESA6	R2	CESA6_R2	GDLTPEELKER	AT1G12270.1;AT1G62740.1;AT4G12400.1	3	2_Amb	514303	2
CESA6	R2	CESA6_R2	GDPLYVK	AT1G55130.1;AT3G13772.1	2	2_Amb	3.26348e+06	4
CESA6	R2	CESA6_R2	GDRIENAPYSFK	AT5G10840.1;AT5G25100.1	2	2_Amb	3.8921e+06	4
CESA6	R2	CESA6_R2	GENDLPGLTDTEKPR	AT4G31700.1	1	1_Exclu	2.04259e+07	9
CESA6	R2	CESA6_R2	GFAGTWGR	AT2G24820.1	1	1_Exclu	1.65036e+06	2
CESA6	R2	CESA6_R2	GFIPSNEKESLR	ATCG01130.1	1	1_Exclu	1.41985e+06	2
CESA6	R2	CESA6_R2	GFmSQGSEGGVEDEK	AT2G23940.3	1	1_Exclu	2697306	2
CESA6	R2	CESA6_R2	GFmSQGSEGGVEDEKSR	AT2G23940.3	1	1_Exclu	2.31388e+06	4
CESA6	R2	CESA6_R2	GFNFLDER	AT1G13210.1	1	1_Exclu	749156	2
CESA6	R2	CESA6_R2	GGAGLEVVQGK	AT2G33070.1;AT3G16390.2;AT3G16400.1;AT3G16410.1	4	2_Amb	1456665	2
CESA6	R2	CESA6_R2	GGAIDDSVITK	AT1G11860.2	1	1_Exclu	1.20812e+06	2
CESA6	R2	CESA6_R2	GGFVSNIPGDVPR	AT2G20630.1;AT4G28400.1	2	2_Amb	1.55911e+06	4
CESA6	R2	CESA6_R2	GGFVSNLPGDVPR	AT1G22280.1	1	1_Exclu	1.55911e+06	4
CESA6	R2	CESA6_R2	GGGIGGGIGK	AT3G23450.1;AT4G14301.1	2	2_Amb	3.45391e+06	2
CESA6	R2	CESA6_R2	GGIGTmHAPNLANR	AT2G24820.1	1	1_Exclu	3.81578e+06	4
CESA6	R2	CESA6_R2	GGLDFTK	ATCG00490.1	1	1_Exclu	4.96425e+06	2
CESA6	R2	CESA6_R2	GGLDFTKDDENVNSQPFmR	ATCG00490.1	1	1_Exclu	1.72076e+06	2
CESA6	R2	CESA6_R2	GGPNFGSTVSEK	AT2G20360.1	1	1_Exclu	806113	2
CESA6	R2	CESA6_R2	GGQVIYAGPLGQNSHK	AT1G59870.1;AT3G16340.1	2	2_Amb	1.50442e+06	4
CESA6	R2	CESA6_R2	GGVDIDASTDILADEALLNDEAR	AT5G05170.1	1	1_Exclu	8908148	4
CESA6	R2	CESA6_R2	GGYVIPR	AT2G38050.1	1	1_Exclu	1270316	2
CESA6	R2	CESA6_R2	GGYYDFVK	AT3G01500.1	1	1_Exclu	647861	1
CESA6	R2	CESA6_R2	GIATASSAHGLGTAALSAK	AT1G32080.1	1	1_Exclu	4.19757e+06	5
CESA6	R2	CESA6_R2	GIDLIAGGK	AT3G05590.1;AT5G27850.1	2	2_Amb	1.30236e+06	1
CESA6	R2	CESA6_R2	GIDRDFEPVLSmTPLN	ATCG00280.1	1	1_Exclu	3940220	2
CESA6	R2	CESA6_R2	GIIFLGPPASSmAALGDK	AT1G36160.2	1	1_Exclu	4694952	2
CESA6	R2	CESA6_R2	GILIIEPVR	ATCG01130.1	1	1_Exclu	2.13804e+06	2
CESA6	R2	CESA6_R2	GIPGEGRGDVGEAEYGR	AT2G42560.1	1	1_Exclu	745221	2
CESA6	R2	CESA6_R2	GIQAQLEK	AT1G43170.4	1	1_Exclu	1.66864e+06	2
CESA6	R2	CESA6_R2	GISGDDDDLLK	AT5G57110.2	1	1_Exclu	2.55528e+06	2
CESA6	R2	CESA6_R2	GISGDDDDLLKR	AT5G57110.2	1	1_Exclu	3.41237e+06	4
CESA6	R2	CESA6_R2	GIVDDTELVMR	AT4G10790.1	1	1_Exclu	856615	2
CESA6	R2	CESA6_R2	GIVDSEDLPLNISR	AT5G56000.1;AT5G56010.1;AT5G56030.1	3	2_Amb	1.49458e+06	2
CESA6	R2	CESA6_R2	GIVYGKPTNQGVTQLK	AT4G16720.1;AT4G17390.1	2	2_Amb	1.98024e+08	11
CESA6	R2	CESA6_R2	GIYAYGFEKPSAIQQR	AT1G54270.1;AT1G72730.1;AT3G13920.1	3	2_Amb	344189	1
CESA6	R2	CESA6_R2	GIYDGQDVAVK	AT3G01490.1;AT3G22750.1;AT4G14780.1;AT5G50000.1	4	2_Amb	8.56574e+06	4
CESA6	R2	CESA6_R2	GLAYDTSDDQQDITR	AT2G39730.1	1	1_Exclu	2.9116e+06	2
CESA6	R2	CESA6_R2	GLAYLHEESR	AT1G53420.1;AT1G53430.1;AT1G53440.1;AT3G14840.2	4	2_Amb	1.85097e+06	2
CESA6	R2	CESA6_R2	GLDGIQGPVYVGTGccFNR	AT2G25540.1;AT4G32410.1	2	2_Amb	21020550	6
CESA6	R2	CESA6_R2	GLDGIQGPVYVGTGcVFNR	AT5G05170.1	1	1_Exclu	8925545	2
CESA6	R2	CESA6_R2	GLELLVSEGESIK	ATCG00540.1	1	1_Exclu	5203974	2
CESA6	R2	CESA6_R2	GLEPWEGTSLTR	AT1G30360.1	1	1_Exclu	1.19195e+06	2
CESA6	R2	CESA6_R2	GLIDLNITAPK	AT5G11710.3	1	1_Exclu	1.87567e+06	2
CESA6	R2	CESA6_R2	GLSYLHSQK	AT3G01490.1;AT5G50000.1	2	2_Amb	3.90302e+06	2
CESA6	R2	CESA6_R2	GNLLNVLR	AT1G78180.1	1	1_Exclu	1.09028e+06	2
CESA6	R2	CESA6_R2	GNLVNVIR	AT4G32400.1	1	1_Exclu	1.82257e+06	2
CESA6	R2	CESA6_R2	GNVLEPEGTIEIK	AT1G36160.2	1	1_Exclu	2.21052e+06	4
CESA6	R2	CESA6_R2	GPGGDIPAAAPPAQTAEVPAK	AT4G02230.1	1	1_Exclu	1.23208e+07	7
CESA6	R2	CESA6_R2	GPGGDIPAAAPPAQTAEVPAKK	AT4G02230.1	1	1_Exclu	4.43046e+06	6
CESA6	R2	CESA6_R2	GPGGDVAPVAAPAPAATPAPTAAVPK	AT1G02780.1	1	1_Exclu	9.44818e+07	12
CESA6	R2	CESA6_R2	GPGGDVAPVAAPAPAATPAPTAAVPKK	AT1G02780.1	1	1_Exclu	6.91242e+06	5
CESA6	R2	CESA6_R2	GPNGLDLSR	ATCG00280.1	1	1_Exclu	968179	2
CESA6	R2	CESA6_R2	GPSGSPWYGSDR	AT1G29910.1;AT1G29930.1;AT2G34420.1	3	2_Amb	3.8387e+06	2
CESA6	R2	CESA6_R2	GQEHLLVELEK	AT2G17840.1	1	1_Exclu	6.18521e+06	8
CESA6	R2	CESA6_R2	GQGAFVR	AT1G18600.1	1	1_Exclu	1.00114e+06	2
CESA6	R2	CESA6_R2	GQGQYEGDRGYGGGGYK	AT5G40420.1	1	1_Exclu	1.51852e+06	3
CESA6	R2	CESA6_R2	GQIYPDGSK	ATCG00540.1	1	1_Exclu	308671	1
CESA6	R2	CESA6_R2	GQTGIAGPGIWR	AT3G17611.1	1	1_Exclu	4.45301e+06	3
CESA6	R2	CESA6_R2	GQVFSLYQGLGTK	AT3G05290.1	1	1_Exclu	1.3849e+06	2
CESA6	R2	CESA6_R2	GQVLEVDGEK	AT1G20260.1;AT1G76030.1;AT4G38510.4	3	2_Amb	476014	1
CESA6	R2	CESA6_R2	GSAITGPIGK	AT2G33370.1;AT3G04400.2	2	2_Amb	1.08536e+06	2
CESA6	R2	CESA6_R2	GSAPINLSDR	AT2G21770.1;AT2G25540.1;AT4G18780.1;AT4G32410.1;AT4G39350.1;AT5G05170.1;AT5G09870.1;AT5G17420.1;AT5G44030.1;AT5G64740.1	10	2_Amb	9590383	2
CESA6	R2	CESA6_R2	GSAPINLSDRLNQVLR	AT2G25540.1;AT4G32410.1;AT5G05170.1;AT5G17420.1	4	2_Amb	3.48451e+06	4
CESA6	R2	CESA6_R2	GSASVGQSTLTR	ATCG00720.1	1	1_Exclu	4690514	2
CESA6	R2	CESA6_R2	GSPAIPGDKDEDGLADEGTVEFNYPQK	AT5G05170.1	1	1_Exclu	7.01193e+06	8
CESA6	R2	CESA6_R2	GSPEYWVAVVKPGK	ATCG00790.1	1	1_Exclu	1.62744e+06	5
CESA6	R2	CESA6_R2	GSSAQAGDFVNR	AT4G32420.4	1	1_Exclu	1.18437e+06	2
CESA6	R2	CESA6_R2	GSYNHLIK	AT2G39900.1;AT3G55770.1	2	2_Amb	2.34399e+06	4
CESA6	R2	CESA6_R2	GTADFLQEVTSK	AT1G15210.1;AT1G59870.1	2	2_Amb	1.57111e+06	2
CESA6	R2	CESA6_R2	GTAEIIAQGK	AT1G03350.1	1	1_Exclu	649171	2
CESA6	R2	CESA6_R2	GTAPINLTDR	AT1G02730.1;AT2G33100.1;AT3G03050.1;AT5G16910.1	4	2_Amb	1045897	2
CESA6	R2	CESA6_R2	GTDSYGVTTGFGATSHR	AT2G37040.1;AT3G10340.1;AT3G53260.1	3	2_Amb	2.15543e+07	6
CESA6	R2	CESA6_R2	GTDSYGVTTGFGATSHRR	AT2G37040.1;AT3G10340.1;AT3G53260.1	3	2_Amb	852568	2
CESA6	R2	CESA6_R2	GTFSQLDNLSmANITK	AT1G30360.1	1	1_Exclu	410452	1
CESA6	R2	CESA6_R2	GTHHDIIGR	AT4G25140.1	1	1_Exclu	3.88685e+06	1
CESA6	R2	CESA6_R2	GTIAAFSHGK	AT1G17620.1	1	1_Exclu	8.85347e+06	4
CESA6	R2	CESA6_R2	GTLDAVGVK	ATCG00905.1	1	1_Exclu	1.21646e+06	2
CESA6	R2	CESA6_R2	GTPFAAQTAAGNAIR	ATCG00750.1	1	1_Exclu	1.38883e+07	7
CESA6	R2	CESA6_R2	GTPLPLVLLGK	AT1G01820.1;AT2G45740.1;AT3G61070.2	3	2_Amb	9627228	2
CESA6	R2	CESA6_R2	GTSDTVPEQLDYAK	AT3G27660.2	1	1_Exclu	1.5022e+06	2
CESA6	R2	CESA6_R2	GVLIVGER	AT3G04340.1	1	1_Exclu	2.33581e+06	2
CESA6	R2	CESA6_R2	GVLLVGPPGTGK	AT1G06430.1;AT2G26140.1;AT3G02450.1	3	2_Amb	1.22966e+06	2
CESA6	R2	CESA6_R2	GVLTGEDAR	AT3G14415.2;AT3G14420.1	2	2_Amb	1.07153e+06	1
CESA6	R2	CESA6_R2	GVSDLPGLTDTEKPR	AT5G10360.1	1	1_Exclu	1.75395e+07	15
CESA6	R2	CESA6_R2	GVTPDIAVK	ATCG00900.1	1	1_Exclu	1.39492e+06	2
CESA6	R2	CESA6_R2	GVTTIIGGGDSVAAVEK	AT1G56190.1;AT1G79550.2;AT3G12780.1	3	2_Amb	2270781	2
CESA6	R2	CESA6_R2	GVVmNPVDHPHGGGEGR	ATCG01310.1	1	1_Exclu	1.3731e+06	2
CESA6	R2	CESA6_R2	GVVTEIIHDPGR	AT2G18020.1;AT4G36130.1	2	2_Amb	3.1315e+06	5
CESA6	R2	CESA6_R2	GYALGTDAPGR	AT5G25980.2;AT5G26000.1	2	2_Amb	741670	1
CESA6	R2	CESA6_R2	GYEGVVTR	AT1G43170.4;AT1G61580.1	2	2_Amb	5554579	2
CESA6	R2	CESA6_R2	GYIPLSTYLR	AT1G09590.1;AT1G57660.1	2	2_Amb	1.36182e+06	2
CESA6	R2	CESA6_R2	GYSNIQYTPSR	AT1G36160.2	1	1_Exclu	2.62115e+06	2
CESA6	R2	CESA6_R2	HALIVPPSLGGHGNR	AT5G64740.1	1	1_Exclu	2.69042e+06	4
CESA6	R2	CESA6_R2	HATFVPHTAGR	AT2G37270.1;AT3G11940.2	2	2_Amb	3657634	2
CESA6	R2	CESA6_R2	HEYEGEWSEK	AT5G10840.1	1	1_Exclu	2911724	2
CESA6	R2	CESA6_R2	HEYEGQWSEK	AT5G25100.1	1	1_Exclu	2.82471e+06	2
CESA6	R2	CESA6_R2	HFEIGGDK	AT4G14320.1	1	1_Exclu	3.00858e+06	2
CESA6	R2	CESA6_R2	HFFDYGSTTR	AT2G07739.1;ATCG01000.1;ATCG01130.1;ATMG00370.1	4	2_Amb	924271	2
CESA6	R2	CESA6_R2	HFQFQSPYEGGR	AT5G40420.1	1	1_Exclu	6.8989e+06	7
CESA6	R2	CESA6_R2	HGEEFSSSSR	AT4G32410.1	1	1_Exclu	13934693	2
CESA6	R2	CESA6_R2	HGNVSALHSR	AT1G36160.2	1	1_Exclu	599206	2
CESA6	R2	CESA6_R2	HGSLGFLPR	AT1G43170.8;AT1G61580.1	2	2_Amb	2.07033e+06	2
CESA6	R2	CESA6_R2	HIEVQIFGDK	AT1G03090.1	1	1_Exclu	1.11061e+08	7
CESA6	R2	CESA6_R2	HILVTGNTVR	AT3G59770.1	1	1_Exclu	4.9762e+06	2
CESA6	R2	CESA6_R2	HLcVSGQcPDQADLQR	AT3G58620.1	1	1_Exclu	1660657	4
CESA6	R2	CESA6_R2	HLEENLR	AT2G37040.1;AT3G53260.1	2	2_Amb	17100714	2
CESA6	R2	CESA6_R2	HLEVQLLcDK	AT1G36160.2	1	1_Exclu	3.24955e+06	4
CESA6	R2	CESA6_R2	HQFGNLQSK	AT3G62580.1	1	1_Exclu	976460	2
CESA6	R2	CESA6_R2	HTPEGATLESDWSAK	AT3G60750.1	1	1_Exclu	877529	2
CESA6	R2	CESA6_R2	HVVFGQVVK	AT4G34870.1	1	1_Exclu	959530	2
CESA6	R2	CESA6_R2	IADFGVAR	AT2G24360.1;AT3G01490.1;AT3G22750.1;AT3G63260.1;AT4G14780.1;AT4G23240.1;AT4G31170.1;AT5G50000.1	8	2_Amb	7585823	2
CESA6	R2	CESA6_R2	IAESSLVK	AT1G36160.2	1	1_Exclu	584122	1
CESA6	R2	CESA6_R2	IAGNQEATNFER	AT1G78180.1	1	1_Exclu	1.27034e+06	2
CESA6	R2	CESA6_R2	IALDSSLELFR	AT3G54850.1	1	1_Exclu	1.73919e+06	1
CESA6	R2	CESA6_R2	IALLQQVEGPK	AT4G10790.1	1	1_Exclu	4.31494e+06	4
CESA6	R2	CESA6_R2	IALTAEDNAPQVR	AT1G20110.1	1	1_Exclu	1.68115e+06	2
CESA6	R2	CESA6_R2	IAQIPVSEAYLGR	ATCG00120.1	1	1_Exclu	2.69696e+06	2
CESA6	R2	CESA6_R2	IASLPELK	AT5G43310.1	1	1_Exclu	2.27504e+06	3
CESA6	R2	CESA6_R2	IATYANAR	AT1G15690.1	1	1_Exclu	1.09872e+06	1
CESA6	R2	CESA6_R2	IcDAVEVAGK	AT3G51250.1	1	1_Exclu	933152	2
CESA6	R2	CESA6_R2	IcYVQFPQR	AT1G02730.1;AT2G21770.1;AT5G09870.1;AT5G64740.1	4	2_Amb	5.18368e+06	4
CESA6	R2	CESA6_R2	IDELVESGEEVSEFEK	AT1G72150.1	1	1_Exclu	448979	2
CESA6	R2	CESA6_R2	IDHALETIR	AT2G44160.1;AT3G59970.1	2	2_Amb	620101	2
CESA6	R2	CESA6_R2	IDLITATK	AT4G27430.2	1	1_Exclu	2.46055e+06	2
CESA6	R2	CESA6_R2	IDPFTSR	AT5G05170.1	1	1_Exclu	1.27494e+07	5
CESA6	R2	CESA6_R2	IDPGQGSPSVVYQLGYHVGLK	AT5G25100.1	1	1_Exclu	2932658	2
CESA6	R2	CESA6_R2	IEFVHQK	AT1G72710.1	1	1_Exclu	652951	1
CESA6	R2	CESA6_R2	IENAPYSFK	AT5G10840.1;AT5G25100.1	2	2_Amb	1846963	2
CESA6	R2	CESA6_R2	IENSPYR	AT5G35160.1	1	1_Exclu	1.81578e+06	2
CESA6	R2	CESA6_R2	IENVPEmPLVVSDSAEAVEK	AT3G09630.1;AT5G02870.1	2	2_Amb	440302	1
CESA6	R2	CESA6_R2	IFEGEALLR	AT5G15200.1;AT5G39850.1	2	2_Amb	1.9564e+06	2
CESA6	R2	CESA6_R2	IFGGSFEK	AT4G37410.1	1	1_Exclu	1.74818e+06	2
CESA6	R2	CESA6_R2	IFLENVIR	AT1G07660.2;AT3G53730.1	2	2_Amb	4.63592e+06	4
CESA6	R2	CESA6_R2	IGAFEEELK	AT2G37040.1;AT3G53260.1	2	2_Amb	12776977	2
CESA6	R2	CESA6_R2	IGAPVASVR	AT4G29330.1	1	1_Exclu	1.23245e+06	2
CESA6	R2	CESA6_R2	IGDALHIGGGNK	AT1G54410.1	1	1_Exclu	2.84773e+06	4
CESA6	R2	CESA6_R2	IGDmEGAAAIQR	AT5G53800.1	1	1_Exclu	1.62148e+06	2
CESA6	R2	CESA6_R2	IGEGGFGPVHK	AT3G14840.2	1	1_Exclu	1.25987e+06	2
CESA6	R2	CESA6_R2	IGGIGTVPVGR	AT1G07930.2;AT5G60390.3	2	2_Amb	1.71711e+06	3
CESA6	R2	CESA6_R2	IGGYDVPR	AT4G37410.1;AT4G37430.1	2	2_Amb	1.0782e+06	2
CESA6	R2	CESA6_R2	IGLFGGAGVGK	AT5G08670.1;AT5G08680.1;AT5G08690.1;ATCG00480.1	4	2_Amb	1.62853e+06	2
CESA6	R2	CESA6_R2	IGLGDPAVNK	AT2G10940.2	1	1_Exclu	3.20787e+06	2
CESA6	R2	CESA6_R2	IGSSLIAQAADVPTLPWSGSHVK	AT1G36160.2;AT1G36180.1	2	2_Amb	2.88608e+06	2
CESA6	R2	CESA6_R2	IGSSVIAHEVK	AT1G36160.2;AT1G36180.1	2	2_Amb	2.5502e+07	5
CESA6	R2	CESA6_R2	IGSTDEPVITDSFK	AT1G72150.1	1	1_Exclu	2.02436e+06	2
CESA6	R2	CESA6_R2	IGSTNITESIVK	ATCG00770.1	1	1_Exclu	2.53639e+06	2
CESA6	R2	CESA6_R2	IGYPIIIKPTHGGGGK	AT1G03090.1	1	1_Exclu	16014395	9
CESA6	R2	CESA6_R2	IHTGWLDSR	AT1G36160.2;AT1G36180.1	2	2_Amb	4.19888e+06	3
CESA6	R2	CESA6_R2	IIEEAPAPNISEK	AT1G03090.2	1	1_Exclu	6.82222e+06	4
CESA6	R2	CESA6_R2	IIEEAPAPNISEKFR	AT1G03090.2	1	1_Exclu	1.23551e+06	3
CESA6	R2	CESA6_R2	IIEEGPITVAPPETVK	AT1G36160.2	1	1_Exclu	7.76784e+06	6
CESA6	R2	CESA6_R2	IIEEGPITVAPPETVKK	AT1G36160.2	1	1_Exclu	3.57945e+07	12
CESA6	R2	CESA6_R2	IIGATNPAASEPGTIR	AT4G09320.1	1	1_Exclu	1.26452e+06	2
CESA6	R2	CESA6_R2	IIGFDNTR	AT1G67090.1;AT5G38410.1;AT5G38420.1;AT5G38430.1	4	2_Amb	21291842	4
CESA6	R2	CESA6_R2	IINEPTAAAIAYGLDK	AT1G16030.1;AT1G56410.1;AT3G09440.4;AT3G12580.1;AT5G02490.1;AT5G02500.1;AT5G28540.1;AT5G42020.1	8	2_Amb	3.10624e+06	2
CESA6	R2	CESA6_R2	IINEPTAAAIAYGLDKK	AT1G16030.1;AT1G56410.1;AT3G09440.4;AT3G12580.1;AT5G02490.1;AT5G02500.1;AT5G28540.1;AT5G42020.1	8	2_Amb	3.81513e+06	5
CESA6	R2	CESA6_R2	IINEQLGK	AT3G59970.3	1	1_Exclu	647076	1
CESA6	R2	CESA6_R2	IINSDEIQSVVNPIK	AT3G09630.1	1	1_Exclu	1.58735e+06	2
CESA6	R2	CESA6_R2	IINSDEIQSVVNPIKK	AT3G09630.1	1	1_Exclu	713702	2
CESA6	R2	CESA6_R2	IINSDEVQSVVNPIK	AT5G02870.1	1	1_Exclu	5.02136e+06	5
CESA6	R2	CESA6_R2	IINSDEVQSVVNPIKDGSK	AT5G02870.1	1	1_Exclu	777004	2
CESA6	R2	CESA6_R2	IIVIcSNPR	ATCG00760.1	1	1_Exclu	2.49136e+06	2
CESA6	R2	CESA6_R2	IKDIALK	AT4G01810.1	1	1_Exclu	929440	1
CESA6	R2	CESA6_R2	IKGPGLGR	ATCG00750.1	1	1_Exclu	1.22728e+06	1
CESA6	R2	CESA6_R2	ILADYSSFTAEEK	AT4G35985.1	1	1_Exclu	1.55325e+06	2
CESA6	R2	CESA6_R2	ILAQIALLNR	ATCG00660.1	1	1_Exclu	9.63045e+06	5
CESA6	R2	CESA6_R2	ILDKYIYK	ATCG01130.1	1	1_Exclu	504026	1
CESA6	R2	CESA6_R2	ILEDYSSFSVQEVSEEAK	AT2G17840.1	1	1_Exclu	2.40048e+06	2
CESA6	R2	CESA6_R2	ILEEDDPGWYSR	AT3G05420.1	1	1_Exclu	749874	2
CESA6	R2	CESA6_R2	ILIDVNK	AT3G14415.2	1	1_Exclu	452856	1
CESA6	R2	CESA6_R2	ILNNAENLGEVLR	AT3G13772.1	1	1_Exclu	1.20389e+06	2
CESA6	R2	CESA6_R2	ILNNAENLGEVLRGDR	AT3G13772.1	1	1_Exclu	1.02606e+06	2
CESA6	R2	CESA6_R2	ILQGGTGVPNVK	AT4G26100.1	1	1_Exclu	1.40675e+06	2
CESA6	R2	CESA6_R2	ILVANRGEIAcR	AT1G03090.1	1	1_Exclu	1.54394e+07	6
CESA6	R2	CESA6_R2	ILVDRDPIK	ATCG00350.1	1	1_Exclu	9471349	4
CESA6	R2	CESA6_R2	ILVPIVYNAR	AT5G52420.1	1	1_Exclu	431404	1
CESA6	R2	CESA6_R2	ILYEmGGVPENIAR	ATCG00790.1	1	1_Exclu	4.14828e+06	6
CESA6	R2	CESA6_R2	ImPTGSEGILNHGNVR	AT4G30580.1	1	1_Exclu	1.28709e+06	4
CESA6	R2	CESA6_R2	INAEHIR	AT1G36160.2;AT1G36180.1	2	2_Amb	2.30314e+06	1
CESA6	R2	CESA6_R2	INALVAK	AT4G32410.1;AT5G44030.1	2	2_Amb	2.02673e+07	5
CESA6	R2	CESA6_R2	INALVATAQK	AT4G39350.1;AT5G09870.1;AT5G64740.1	3	2_Amb	54430829	6
CESA6	R2	CESA6_R2	INKDDEFHVR	ATCG01000.1;ATCG01130.1	2	2_Amb	434070	1
CESA6	R2	CESA6_R2	INLAATPSPQPR	AT1G21630.1	1	1_Exclu	7138976	4
CESA6	R2	CESA6_R2	INQSTLLNK	ATCG01070.1	1	1_Exclu	3.20233e+06	2
CESA6	R2	CESA6_R2	INSEEEIKTFK	ATCG01130.1	1	1_Exclu	676562	2
CESA6	R2	CESA6_R2	INTSSAFNSFK	AT1G64650.1;AT4G27720.1	2	2_Amb	1.17281e+06	2
CESA6	R2	CESA6_R2	INWIcNPVHK	AT4G16720.1;AT4G17390.1	2	2_Amb	1.41144e+07	7
CESA6	R2	CESA6_R2	IPEEGWTmQDGTPWPGNNTR	AT4G32410.1	1	1_Exclu	2.5788e+06	5
CESA6	R2	CESA6_R2	IPPAYTK	ATCG00490.1	1	1_Exclu	5.90692e+06	6
CESA6	R2	CESA6_R2	IPPNSNLVTIPEEIYR	AT1G36160.2	1	1_Exclu	6.58819e+06	4
CESA6	R2	CESA6_R2	IPQLPASAK	AT2G24820.1	1	1_Exclu	9128721	2
CESA6	R2	CESA6_R2	IPSPIFTK	AT2G07565.1;ATCG01000.1;ATCG01130.1	3	2_Amb	988118	2
CESA6	R2	CESA6_R2	IPVFLDGGVR	AT3G14420.1;AT4G18360.2	2	2_Amb	1.40372e+06	2
CESA6	R2	CESA6_R2	IQALAEGR	AT2G37550.1	1	1_Exclu	930367	1
CESA6	R2	CESA6_R2	IQDKEGIPPDQQR	AT1G23410.1;AT1G31340.1;AT1G55060.1;AT1G65350.1;AT2G35635.1;AT2G47110.1;AT3G52590.1;AT3G62250.1;AT4G02890.2;AT4G05050.4;AT4G05320.1;AT5G03240.1;AT5G20620.1;AT5G37640.1	14	2_Amb	1.40267e+07	12
CESA6	R2	CESA6_R2	IQPSFVKER	AT2G25540.1;AT4G32410.1	2	2_Amb	587534	2
CESA6	R2	CESA6_R2	ISDFGLAK	AT1G07650.1;AT1G09440.2;AT1G24030.1;AT1G51940.1;AT1G53420.1;AT1G53430.1;AT1G53440.1;AT1G70250.1;AT2G17220.1;AT2G31880.1;AT3G14840.2;AT4G18250.1;AT4G27300.1;AT4G28670.1;AT4G36950.1;AT5G18500.6;AT5G38280.1;AT5G60900.1	18	2_Amb	3.37144e+06	2
CESA6	R2	CESA6_R2	ISFQAQQDmSSIANLAEETK	AT5G46750.1	1	1_Exclu	3758584	4
CESA6	R2	CESA6_R2	ISGLIYEETR	AT1G07660.2;AT3G53730.1	2	2_Amb	8.90112e+06	6
CESA6	R2	CESA6_R2	ISNSEIVSQGR	AT5G43970.1	1	1_Exclu	2948156	2
CESA6	R2	CESA6_R2	ISQEVSGDALGEEFK	AT4G31700.1	1	1_Exclu	8.25677e+07	12
CESA6	R2	CESA6_R2	ISYPISAR	AT3G51600.1	1	1_Exclu	571521	1
CESA6	R2	CESA6_R2	ITAELQAASSSDSK	AT5G14740.1	1	1_Exclu	727437	2
CESA6	R2	CESA6_R2	ITFTYEVEFVK	AT4G12650.1	1	1_Exclu	3.22212e+06	2
CESA6	R2	CESA6_R2	ITGGPHFPLTSDALK	AT1G33490.1	1	1_Exclu	910517	2
CESA6	R2	CESA6_R2	ITVEFSR	AT2G37340.1	1	1_Exclu	900037	2
CESA6	R2	CESA6_R2	IVDIPSYR	ATCG00380.1	1	1_Exclu	5.86662e+06	5
CESA6	R2	CESA6_R2	IVDIVLSHQGIK	AT1G36160.2	1	1_Exclu	2.16782e+07	11
CESA6	R2	CESA6_R2	IVDNETISVDGK	AT1G42970.1	1	1_Exclu	923829	2
CESA6	R2	CESA6_R2	IVDPSKDLNSYGLGNVDWK	AT4G32410.1	1	1_Exclu	3.67689e+06	2
CESA6	R2	CESA6_R2	IVDPVGLGNVAWK	AT5G05170.1	1	1_Exclu	8802801	2
CESA6	R2	CESA6_R2	IVDSTENLGEVLR	AT5G10840.1;AT5G25100.1	2	2_Amb	932308	2
CESA6	R2	CESA6_R2	IVDSTENLGEVLRGDR	AT5G10840.1;AT5G25100.1	2	2_Amb	535859	2
CESA6	R2	CESA6_R2	IVEDSSPTLVTAR	AT4G10790.1	1	1_Exclu	2.63192e+06	2
CESA6	R2	CESA6_R2	IVEYVPENScDPR	AT1G36160.2	1	1_Exclu	4.7798e+06	4
CESA6	R2	CESA6_R2	IVGEEHYETAQQVK	ATCG00480.1	1	1_Exclu	3.77447e+06	4
CESA6	R2	CESA6_R2	IVGFEVKPYSVK	AT5G10840.1;AT5G25100.1	2	2_Amb	1.88299e+07	9
CESA6	R2	CESA6_R2	IVmGLFGEVVPK	AT3G62030.1	1	1_Exclu	1.29567e+06	2
CESA6	R2	CESA6_R2	IVPDGVNAK	AT1G26910.1;AT1G66580.1	2	2_Amb	4394468	2
CESA6	R2	CESA6_R2	IVQSGKDFADSFLGAQR	AT1G03090.1	1	1_Exclu	1.70481e+06	4
CESA6	R2	CESA6_R2	IVTIEYDPNR	ATCG01310.1	1	1_Exclu	1.25509e+06	2
CESA6	R2	CESA6_R2	IWHHTFYNELR	AT1G49240.1;AT2G37620.2;AT2G42100.1;AT3G12110.1;AT3G18780.1;AT3G46520.1;AT5G09810.1;AT5G59370.1	8	2_Amb	533820	2
CESA6	R2	CESA6_R2	IYAENVPK	AT1G03090.1	1	1_Exclu	100024576	1
CESA6	R2	CESA6_R2	IYDVGMK	AT1G14320.1;AT1G26910.1;AT1G66580.1	3	2_Amb	2.8527e+06	3
CESA6	R2	CESA6_R2	IYDVGmKR	AT1G14320.1;AT1G26910.1;AT1G66580.1	3	2_Amb	4.44252e+06	2
CESA6	R2	CESA6_R2	IYYNTDENVEVVDDVHK	AT3G02450.1	1	1_Exclu	659640	2
CESA6	R2	CESA6_R2	KADIGIAVADATDAAR	AT1G17260.1;AT2G18960.1;AT3G42640.1;AT3G47950.2;AT4G30190.1;AT5G57350.3;AT5G62670.1	7	2_Amb	2.94479e+06	4
CESA6	R2	CESA6_R2	KAGAmNALIR	AT2G25540.1;AT4G32410.1	2	2_Amb	6008603	2
CESA6	R2	CESA6_R2	KAGAmNALVR	AT1G02730.1;AT1G32180.2;AT3G03050.1;AT4G38190.1;AT5G05170.1;AT5G16910.1;AT5G17420.1	7	2_Amb	20891828	2
CESA6	R2	CESA6_R2	KALAQNDEIPGKDNR	AT1G78180.1	1	1_Exclu	1.55036e+06	1
CESA6	R2	CESA6_R2	KccYVQFPQR	AT2G25540.1;AT4G32410.1	2	2_Amb	4.8311e+06	4
CESA6	R2	CESA6_R2	KDGGLVVLK	AT1G53625.1	1	1_Exclu	849402	2
CESA6	R2	CESA6_R2	KDIQPWQER	ATCG00280.1	1	1_Exclu	6.96688e+06	5
CESA6	R2	CESA6_R2	KEYPGAFIR	AT5G38410.1;AT5G38420.1;AT5G38430.1	3	2_Amb	3.13987e+06	4
CESA6	R2	CESA6_R2	KFEQTIEK	ATCG01130.1	1	1_Exclu	3815563	2
CESA6	R2	CESA6_R2	KFGQSPVFVASAR	AT5G64740.1	1	1_Exclu	4.77365e+06	6
CESA6	R2	CESA6_R2	KFNIEPR	AT2G25540.1;AT4G32410.1;AT4G39350.1	3	2_Amb	1.66777e+06	1
CESA6	R2	CESA6_R2	KFVESLGVEK	AT2G39730.1	1	1_Exclu	1.50377e+06	2
CESA6	R2	CESA6_R2	KGENDLPGLTDTEKPR	AT4G31700.1	1	1_Exclu	1.27556e+07	6
CESA6	R2	CESA6_R2	KGFIPSNEK	ATCG01130.1	1	1_Exclu	2.38215e+06	3
CESA6	R2	CESA6_R2	KGFIPSNEKESLR	ATCG01130.1	1	1_Exclu	476723	1
CESA6	R2	CESA6_R2	KGIQAQLEK	AT1G43170.4	1	1_Exclu	3.62741e+06	2
CESA6	R2	CESA6_R2	KGLDVDPTNEALK	AT1G12270.1	1	1_Exclu	1520680	4
CESA6	R2	CESA6_R2	KGPDLLENR	AT4G32420.2	1	1_Exclu	1.78861e+06	2
CESA6	R2	CESA6_R2	KGPLVVYGTEGSK	AT3G09630.1	1	1_Exclu	1.98303e+06	4
CESA6	R2	CESA6_R2	KGTADFLQEVTSK	AT1G15210.1;AT1G59870.1	2	2_Amb	542472	1
CESA6	R2	CESA6_R2	KGVSDLPGLTDTEKPR	AT5G10360.1	1	1_Exclu	3.65082e+07	7
CESA6	R2	CESA6_R2	KIEcDINFEHK	AT1G45688.1	1	1_Exclu	490848	1
CESA6	R2	CESA6_R2	KIVDSTENLGEVLR	AT5G25100.1	1	1_Exclu	1524050	2
CESA6	R2	CESA6_R2	KLEIDDDQK	AT4G31700.1;AT5G10360.1	2	2_Amb	9844118	2
CESA6	R2	CESA6_R2	KLEIDDDQKLR	AT4G31700.1;AT5G10360.1	2	2_Amb	4545694	1
CESA6	R2	CESA6_R2	KLELSDIAGR	AT3G20250.1	1	1_Exclu	632076	1
CESA6	R2	CESA6_R2	KNNSISLR	AT4G17390.1	1	1_Exclu	2.07411e+06	2
CESA6	R2	CESA6_R2	KNNSLSLR	AT4G16720.1	1	1_Exclu	2.07411e+06	2
CESA6	R2	CESA6_R2	KNNYDFFVPEK	ATCG01130.1	1	1_Exclu	1.2373e+06	2
CESA6	R2	CESA6_R2	KPAAVPPVR	AT5G20280.1	1	1_Exclu	1.36406e+06	2
CESA6	R2	CESA6_R2	KPAIEDPVK	AT1G55130.1;AT3G13772.1	2	2_Amb	1.6793e+06	2
CESA6	R2	CESA6_R2	KPDLNDPVLR	ATCG00730.1	1	1_Exclu	1967803	2
CESA6	R2	CESA6_R2	KPSLLSK	AT5G05170.1	1	1_Exclu	1938259	2
CESA6	R2	CESA6_R2	KPTASSSSPPVIITTR	AT5G62100.1	1	1_Exclu	2.61815e+06	4
CESA6	R2	CESA6_R2	KTSEAVDILK	AT2G37040.1;AT3G53260.1	2	2_Amb	3.88579e+06	2
CESA6	R2	CESA6_R2	KVLVAEPDQEGR	AT3G02450.1	1	1_Exclu	3.27419e+06	3
CESA6	R2	CESA6_R2	KVPASNFESSSVQTSFEFEKPK	AT1G74690.1	1	1_Exclu	1.13219e+06	2
CESA6	R2	CESA6_R2	KVTIEPWVDTK	ATCG01130.1	1	1_Exclu	2.02665e+06	2
CESA6	R2	CESA6_R2	KYcIEPR	AT5G64740.1	1	1_Exclu	1.1589e+06	1
CESA6	R2	CESA6_R2	KYIEAGVSEHAK	AT1G15690.1	1	1_Exclu	1.06405e+07	4
CESA6	R2	CESA6_R2	LAADFDR	AT1G49780.1;AT3G19380.1	2	2_Amb	3325435	2
CESA6	R2	CESA6_R2	LAFYDYIGNNPAK	ATCG00680.1	1	1_Exclu	1.85033e+07	4
CESA6	R2	CESA6_R2	LAGQVSAFETVINK	AT5G07220.1	1	1_Exclu	2.52841e+07	5
CESA6	R2	CESA6_R2	LAIAAIGK	AT2G37040.1;AT3G53260.1	2	2_Amb	7.71259e+06	2
CESA6	R2	CESA6_R2	LAKGPGGDVAPVAAPAPAATPAPTAAVPK	AT1G02780.1	1	1_Exclu	6.67859e+06	5
CESA6	R2	CESA6_R2	LAKGPGGDVAPVAAPAPAATPAPTAAVPKK	AT1G02780.1	1	1_Exclu	292919	1
CESA6	R2	CESA6_R2	LALEEIK	AT1G43170.4	1	1_Exclu	3.90887e+06	4
CESA6	R2	CESA6_R2	LALSYVSQR	AT5G55610.1	1	1_Exclu	2.0401e+06	2
CESA6	R2	CESA6_R2	LANPTDAYLGIK	AT1G74690.1	1	1_Exclu	5.82616e+06	8
CESA6	R2	CESA6_R2	LAPGGHLGR	AT3G09630.1;AT5G02870.1	2	2_Amb	8717237	2
CESA6	R2	CESA6_R2	LAPIQEHNNEER	AT5G52060.1	1	1_Exclu	5.29025e+06	4
CESA6	R2	CESA6_R2	LAPTIGIAVDHR	AT3G49010.4	1	1_Exclu	1.16835e+06	2
CESA6	R2	CESA6_R2	LAQGPGGGETTTPAGAPQQPEVTK	AT3G16780.1	1	1_Exclu	1.40814e+07	10
CESA6	R2	CESA6_R2	LAQGPGGGETTTPAGAPQQPEVTKK	AT3G16780.1	1	1_Exclu	4663288	4
CESA6	R2	CESA6_R2	LASIGLENTEANR	AT2G21330.1	1	1_Exclu	982210	2
CESA6	R2	CESA6_R2	LASIIAK	AT3G24830.1	1	1_Exclu	1.07172e+06	2
CESA6	R2	CESA6_R2	LASINVENVETNRR	AT3G52930.1	1	1_Exclu	1.3247e+06	2
CESA6	R2	CESA6_R2	LASSVLK	AT4G02230.1	1	1_Exclu	1.45455e+06	2
CESA6	R2	CESA6_R2	LATNEVQFFDPK	AT1G73180.1	1	1_Exclu	1.03544e+06	2
CESA6	R2	CESA6_R2	LAVLQFYK	AT1G23410.1;AT2G47110.1;AT3G62250.1	3	2_Amb	1.55852e+06	2
CESA6	R2	CESA6_R2	LcYVQFPQR	AT3G03050.1;AT5G16910.1;AT5G44030.1	3	2_Amb	5.18368e+06	4
CESA6	R2	CESA6_R2	LDAIIADGDVK	AT5G07220.1	1	1_Exclu	4.27519e+06	2
CESA6	R2	CESA6_R2	LDAIVAEGDVK	AT5G52060.1	1	1_Exclu	2827120	2
CESA6	R2	CESA6_R2	LDEEENTHISTR	AT1G53440.1;AT3G14840.2	2	2_Amb	755426	2
CESA6	R2	CESA6_R2	LDNFINRPVK	ZZ_TbID	1	1_Exclu	5.55498e+06	2
CESA6	R2	CESA6_R2	LDQPIILTGFSTLNK	AT1G36160.2;AT1G36180.1	2	2_Amb	3.95945e+06	2
CESA6	R2	CESA6_R2	LDSVAFQLTPTR	AT5G43310.1	1	1_Exclu	2.19289e+06	2
CESA6	R2	CESA6_R2	LEAVSTVK	AT3G55510.1	1	1_Exclu	3.25549e+06	2
CESA6	R2	CESA6_R2	LEIDDDQK	AT4G31700.1;AT5G10360.1	2	2_Amb	1.89538e+06	2
CESA6	R2	CESA6_R2	LEIDDDQKLR	AT4G31700.1;AT5G10360.1	2	2_Amb	2.41181e+07	5
CESA6	R2	CESA6_R2	LEIQAIADDITSK	ATCG00720.1	1	1_Exclu	10186360	2
CESA6	R2	CESA6_R2	LELALFER	AT2G25430.1;AT4G32285.2	2	2_Amb	2.73339e+06	2
CESA6	R2	CESA6_R2	LELSDIAGR	AT3G20250.1	1	1_Exclu	625909	1
CESA6	R2	CESA6_R2	LENIIWR	AT5G35410.1	1	1_Exclu	1.42581e+06	2
CESA6	R2	CESA6_R2	LESIYGSFEKPSEK	AT3G09630.1;AT5G02870.1	2	2_Amb	902998	2
CESA6	R2	CESA6_R2	LETYLGGIK	ATCG00160.1	1	1_Exclu	3.25674e+06	4
CESA6	R2	CESA6_R2	LEVEEEENVTQSNR	AT1G42550.1	1	1_Exclu	1.18036e+06	2
CESA6	R2	CESA6_R2	LFESSTSSK	AT5G65250.1	1	1_Exclu	797086	2
CESA6	R2	CESA6_R2	LFLIGDEEEYR	AT2G40800.1;AT3G56430.1	2	2_Amb	1.80487e+06	2
CESA6	R2	CESA6_R2	LFNETSEALGGAR	AT3G63460.1	1	1_Exclu	1.50713e+06	2
CESA6	R2	CESA6_R2	LFNLGKEDDVR	AT5G10360.1	1	1_Exclu	2.81583e+06	4
CESA6	R2	CESA6_R2	LFNSGNFEK	AT5G26000.1	1	1_Exclu	1.24255e+06	2
CESA6	R2	CESA6_R2	LFTFITTNSGAR	AT4G37410.1	1	1_Exclu	1.17437e+06	4
CESA6	R2	CESA6_R2	LFVDILK	AT3G52930.1	1	1_Exclu	1.66896e+06	1
CESA6	R2	CESA6_R2	LGALPGLTSK	ATCG00380.1	1	1_Exclu	602666	2
CESA6	R2	CESA6_R2	LGANVGSAQGPTGLGK	ATCG00280.1	1	1_Exclu	8.79409e+06	4
CESA6	R2	CESA6_R2	LGDIIPADAR	AT1G17260.1;AT2G18960.1;AT2G24520.1;AT3G60330.2;AT4G30190.1;AT5G57350.4	6	2_Amb	1.15927e+06	2
CESA6	R2	CESA6_R2	LGIILYGR	AT4G01810.1	1	1_Exclu	874066	2
CESA6	R2	CESA6_R2	LGIQTVAVYSDADR	AT1G03090.1	1	1_Exclu	2.37268e+06	4
CESA6	R2	CESA6_R2	LGLPTAISGR	AT1G36160.2	1	1_Exclu	6.56896e+07	6
CESA6	R2	CESA6_R2	LGmNFETAR	AT5G57110.2	1	1_Exclu	1.35887e+07	12
CESA6	R2	CESA6_R2	LGNVYTIGK	AT2G17360.1;AT5G07090.1;AT5G58420.1	3	2_Amb	2794542	2
CESA6	R2	CESA6_R2	LGPIITLR	AT1G64930.1;AT1G64950.1;AT2G12190.1	3	2_Amb	586145	2
CESA6	R2	CESA6_R2	LGPNYLQLPVNAPK	AT1G20620.1;AT1G20630.1;AT4G35090.1	3	2_Amb	1553531	2
CESA6	R2	CESA6_R2	LGSQLDVLAPVK	AT3G07110.1;AT4G13170.1	2	2_Amb	1.98643e+06	2
CESA6	R2	CESA6_R2	LGSQLDVLAPVKY	AT3G07110.1;AT4G13170.1	2	2_Amb	8254226	2
CESA6	R2	CESA6_R2	LGSQLDVLASIK	AT3G24830.1	1	1_Exclu	2.91386e+06	2
CESA6	R2	CESA6_R2	LGTFASSIFSDLQDR	AT5G46750.1	1	1_Exclu	4.61996e+06	2
CESA6	R2	CESA6_R2	LGTLASGIFSDIQDR	AT4G17890.1	1	1_Exclu	5040858	2
CESA6	R2	CESA6_R2	LGVAEEVK	AT1G36160.2;AT1G36180.1	2	2_Amb	8270879	2
CESA6	R2	CESA6_R2	LHEmDPLQKPK	AT2G37040.1	1	1_Exclu	1.54762e+06	4
CESA6	R2	CESA6_R2	LHPAAPVLVPR	AT4G37410.1	1	1_Exclu	1.26105e+06	2
CESA6	R2	CESA6_R2	LIATGSGHLIK	AT2G17840.1	1	1_Exclu	3.4254e+06	4
CESA6	R2	CESA6_R2	LIDGSISYFK	AT1G14830.1	1	1_Exclu	1.44212e+06	2
CESA6	R2	CESA6_R2	LIEPLMSLAK	AT1G36160.2	1	1_Exclu	1.62682e+07	14
CESA6	R2	CESA6_R2	LIESPAPGIISR	ATCG00120.1	1	1_Exclu	948174	1
CESA6	R2	CESA6_R2	LIFQYASFNNSR	ATCG00020.1	1	1_Exclu	2.10798e+06	4
CESA6	R2	CESA6_R2	LILIEDPISQEK	AT5G62100.1	1	1_Exclu	2.0502e+06	2
CESA6	R2	CESA6_R2	LILIEDPISQEKR	AT5G62100.1	1	1_Exclu	959023	2
CESA6	R2	CESA6_R2	LILVESR	AT3G60770.1;AT4G00100.1	2	2_Amb	1.18256e+06	2
CESA6	R2	CESA6_R2	LINLSGK	ATCG00280.1	1	1_Exclu	2.8652e+06	2
CESA6	R2	CESA6_R2	LISAGIVQmK	AT1G12270.1	1	1_Exclu	2.63674e+06	2
CESA6	R2	CESA6_R2	LITPSILSDR	AT2G16360.1;AT2G21580.1;AT4G34555.1;AT4G39200.1	4	2_Amb	987184	2
CESA6	R2	CESA6_R2	LIVAGASAYAR	AT4G37930.1;AT5G26780.1	2	2_Amb	870799	2
CESA6	R2	CESA6_R2	LIVSLTDADVNR	AT2G41900.1	1	1_Exclu	457882	1
CESA6	R2	CESA6_R2	LKDcLSNFQVAGVPTNINFLQK	AT1G03090.1	1	1_Exclu	3.21824e+06	2
CESA6	R2	CESA6_R2	LKEGYIK	AT1G16860.1;AT1G78880.1;AT4G22290.1	3	2_Amb	959248	2
CESA6	R2	CESA6_R2	LKPSATSPSY	AT3G57280.1	1	1_Exclu	3.17884e+06	2
CESA6	R2	CESA6_R2	LLcSSEVcTTTER	AT3G17780.1	1	1_Exclu	7323721	2
CESA6	R2	CESA6_R2	LLDDEGQPDEHVIR	AT1G53210.1	1	1_Exclu	505602	2
CESA6	R2	CESA6_R2	LLEASVNNEKDEESVR	AT3G14840.2	1	1_Exclu	2.09643e+06	2
CESA6	R2	CESA6_R2	LLEATGISTVPGSGFGQK	AT1G23310.1;AT1G70580.2	2	2_Amb	640445	2
CESA6	R2	CESA6_R2	LLEAVAVNNLGK	AT2G39290.1	1	1_Exclu	488132	2
CESA6	R2	CESA6_R2	LLEDNQNLR	AT5G42570.1	1	1_Exclu	1.29652e+06	2
CESA6	R2	CESA6_R2	LLEDVDFGK	AT3G04340.1	1	1_Exclu	807181	2
CESA6	R2	CESA6_R2	LLEGDPLK	AT1G17260.1;AT2G07560.1;AT2G18960.1;AT3G42640.1;AT3G47950.2;AT3G60330.2;AT4G30190.1;AT5G57350.4;AT5G62670.1	9	2_Amb	1.51665e+06	2
CESA6	R2	CESA6_R2	LLETLEEFVR	AT2G25430.1;AT4G32285.2	2	2_Amb	6.07531e+06	2
CESA6	R2	CESA6_R2	LLGPGLNK	AT1G08360.1;AT2G27530.1;AT5G22440.1	3	2_Amb	2.33134e+06	2
CESA6	R2	CESA6_R2	LLGVTTLDVAR	AT5G09660.1	1	1_Exclu	851040	2
CESA6	R2	CESA6_R2	LLLVQSLR	AT5G57110.2	1	1_Exclu	7.274e+06	6
CESA6	R2	CESA6_R2	LLNHGFADAIAK	AT5G46110.1	1	1_Exclu	4.81166e+06	6
CESA6	R2	CESA6_R2	LLQETIEK	AT1G79830.1	1	1_Exclu	341083	1
CESA6	R2	CESA6_R2	LLSGAVAGAVSR	AT4G32400.1	1	1_Exclu	1.70484e+06	2
CESA6	R2	CESA6_R2	LLSGESGISLIDR	AT5G46290.1	1	1_Exclu	827109	2
CESA6	R2	CESA6_R2	LLSQHLETVIR	AT1G14830.1	1	1_Exclu	1.97204e+06	4
CESA6	R2	CESA6_R2	LLTPVEEGPTPR	AT3G16390.2;AT3G16400.1;AT3G16410.1	3	2_Amb	1215903	2
CESA6	R2	CESA6_R2	LLVEAESAKPK	AT1G74690.1	1	1_Exclu	1.05347e+07	6
CESA6	R2	CESA6_R2	LLVIANDVTFK	AT1G36160.2	1	1_Exclu	2803564	2
CESA6	R2	CESA6_R2	LmAETPcK	AT1G36160.2;AT1G36180.1	2	2_Amb	923617	2
CESA6	R2	CESA6_R2	LmEQLVYPNPAAYR	AT1G36160.2;AT1G36180.1	2	2_Amb	6.09343e+06	6
CESA6	R2	CESA6_R2	LmNVAEIHK	AT1G64650.1	1	1_Exclu	1.00475e+06	1
CESA6	R2	CESA6_R2	LNYVPIR	AT5G35410.1	1	1_Exclu	637293	1
CESA6	R2	CESA6_R2	LPFLVQER	AT2G22125.1	1	1_Exclu	572907	2
CESA6	R2	CESA6_R2	LPLFGcTDSAQVLK	AT1G67090.1;AT5G38410.1;AT5G38420.1;AT5G38430.1	4	2_Amb	4.04773e+06	2
CESA6	R2	CESA6_R2	LPLQDVYK	AT1G07930.2;AT5G60390.3	2	2_Amb	3.51829e+06	4
CESA6	R2	CESA6_R2	LPTGALQAAK	AT1G23310.1	1	1_Exclu	1.62347e+06	2
CESA6	R2	CESA6_R2	LQDLPSESGYK	AT5G07240.1	1	1_Exclu	1.42479e+06	2
CESA6	R2	CESA6_R2	LQDLPSESGYKR	AT5G07240.1	1	1_Exclu	1.187e+06	3
CESA6	R2	CESA6_R2	LQGDLYSLSR	AT5G54440.1	1	1_Exclu	1131226	2
CESA6	R2	CESA6_R2	LQQFQGAVDAAR	AT3G08530.1;AT3G11130.1	2	2_Amb	861009	2
CESA6	R2	CESA6_R2	LQTIVFK	AT5G15200.1;AT5G39850.1	2	2_Amb	871493	1
CESA6	R2	CESA6_R2	LQTLETLQK	AT3G05420.1	1	1_Exclu	2.77273e+06	2
CESA6	R2	CESA6_R2	LRGSDVDISR	AT1G08930.1	1	1_Exclu	1.04059e+06	2
CESA6	R2	CESA6_R2	LSAGYDPALEFGSK	AT5G43310.1	1	1_Exclu	1.70665e+06	2
CESA6	R2	CESA6_R2	LSAIVNYDIAK	AT5G43310.1	1	1_Exclu	2.51053e+06	2
CESA6	R2	CESA6_R2	LScSSEVcTATER	AT1G48440.1	1	1_Exclu	1.03779e+06	2
CESA6	R2	CESA6_R2	LSDFGIAK	AT5G07180.1	1	1_Exclu	3.37144e+06	2
CESA6	R2	CESA6_R2	LSDFGLAK	AT1G07570.1;AT1G07870.1;AT1G14370.1;AT1G20650.1;AT1G26970.1;AT1G56145.1;AT1G61590.1;AT1G69790.1;AT1G74490.1;AT1G76360.1;AT1G76370.1;AT2G02800.1;AT2G05940.1;AT2G07180.1;AT2G24230.1;AT2G26290.1;AT2G28590.1;AT2G28930.1;AT2G42960.2;AT3G01300.1;AT3G07070.1;AT3G17420.1;AT3G20530.1;AT3G24790.1;AT3G26940.1;AT3G28690.1;AT3G59110.1;AT4G13190.1;AT4G35600.1;AT5G01020.1;AT5G02800.1;AT5G13160.1;AT5G15080.1;AT5G18610.1;AT5G35580.1;AT5G56460.1	36	2_Amb	3.37144e+06	2
CESA6	R2	CESA6_R2	LSEGQLIDGR	AT2G24820.1	1	1_Exclu	1.54244e+06	2
CESA6	R2	CESA6_R2	LSFFSEPQQEEK	ATCG01130.1	1	1_Exclu	2.92495e+06	4
CESA6	R2	CESA6_R2	LSGGDHIHAGTVVGK	ATCG00490.1	1	1_Exclu	2.14286e+07	7
CESA6	R2	CESA6_R2	LSHGDIISFQENNAIIR	AT2G07734.1	1	1_Exclu	1.67485e+06	2
CESA6	R2	CESA6_R2	LSIFETGIK	ATCG00480.1	1	1_Exclu	1409724	2
CESA6	R2	CESA6_R2	LSLVAASAAQSAASVVQTGTK	AT3G53710.2	1	1_Exclu	1.75518e+06	2
CESA6	R2	CESA6_R2	LSPDFGSK	AT1G80510.1	1	1_Exclu	2238626	2
CESA6	R2	CESA6_R2	LSQEVSGDALGEEFK	AT5G10360.1	1	1_Exclu	8.25677e+07	12
CESA6	R2	CESA6_R2	LSSAPAKPVAA	AT5G10360.1	1	1_Exclu	1.28078e+06	2
CESA6	R2	CESA6_R2	LSSEVGWNHYDTIK	AT3G07110.1;AT3G24830.1;AT4G13170.1;AT5G48760.1	4	2_Amb	2.95935e+06	5
CESA6	R2	CESA6_R2	LSVPVSDVK	AT1G04410.1;AT5G43330.1	2	2_Amb	661077	2
CESA6	R2	CESA6_R2	LSVQNDGQLIIYR	ATCG01130.1	1	1_Exclu	1.1984e+06	2
CESA6	R2	CESA6_R2	LSVSSTIAGGK	AT5G05170.1	1	1_Exclu	1.06535e+07	4
CESA6	R2	CESA6_R2	LSVVPVRR	AT1G58380.1;AT1G58983.1;AT2G41840.1	3	2_Amb	1.02659e+06	2
CESA6	R2	CESA6_R2	LSYLSGVTIMEAAAR	AT1G03090.1	1	1_Exclu	5.04906e+07	16
CESA6	R2	CESA6_R2	LTAGTSLVNEK	AT5G16840.1	1	1_Exclu	2.72186e+06	2
CESA6	R2	CESA6_R2	LTANAFAQK	AT1G74690.1	1	1_Exclu	1.86638e+06	4
CESA6	R2	CESA6_R2	LTIEEATFR	AT1G21630.1	1	1_Exclu	1.47447e+06	2
CESA6	R2	CESA6_R2	LTIIEEARK	AT2G17360.1;AT5G07090.1;AT5G58420.1	3	2_Amb	1.61359e+06	3
CESA6	R2	CESA6_R2	LTLPVTPGSK	AT3G55360.1	1	1_Exclu	2.34272e+06	2
CESA6	R2	CESA6_R2	LTSRQDTSGEFSAASPER	AT5G05170.1	1	1_Exclu	610629	2
CESA6	R2	CESA6_R2	LTYYTPEYETK	ATCG00490.1	1	1_Exclu	8.31428e+06	4
CESA6	R2	CESA6_R2	LVDSRDIVELQLK	AT5G16390.1	1	1_Exclu	929166	2
CESA6	R2	CESA6_R2	LVDSYLTEVAR	AT5G64330.1	1	1_Exclu	855638	2
CESA6	R2	CESA6_R2	LVGVSEETTTGVK	AT3G23810.1;AT4G13940.1	2	2_Amb	2.22891e+06	1
CESA6	R2	CESA6_R2	LVGVSEETTTGVKR	AT3G23810.1;AT4G13940.1	2	2_Amb	1168992	2
CESA6	R2	CESA6_R2	LVHGDVFR	AT1G55130.1;AT5G10840.1	2	2_Amb	2.23131e+06	2
CESA6	R2	CESA6_R2	LVLPGELAK	AT1G07790.1;AT2G28720.1;AT2G37470.1;AT3G09480.1;AT3G45980.1;AT3G46030.1;AT5G02570.1;AT5G22880.1;AT5G59910.1	9	2_Amb	1.95963e+06	3
CESA6	R2	CESA6_R2	LVNmLVNR	ATCG00900.1	1	1_Exclu	1.33693e+06	2
CESA6	R2	CESA6_R2	LVNYQHLmPTR	AT3G22230.1;AT4G15000.1	2	2_Amb	1.78932e+06	2
CESA6	R2	CESA6_R2	LVRPTRPDK	AT4G16720.1;AT4G17390.1	2	2_Amb	7940402	2
CESA6	R2	CESA6_R2	LVTGDYGDKETR	AT3G02450.1	1	1_Exclu	1.64152e+06	2
CESA6	R2	CESA6_R2	LVTPLTLQR	AT4G31700.1;AT5G10360.1	2	2_Amb	129876192	3
CESA6	R2	CESA6_R2	LVTPLTLQRK	AT4G31700.1;AT5G10360.1	2	2_Amb	437693	1
CESA6	R2	CESA6_R2	LVVGDVFR	AT4G12650.1;AT5G35160.1	2	2_Amb	3.18667e+06	4
CESA6	R2	CESA6_R2	LVVKEDPISQEK	AT5G07220.1	1	1_Exclu	6.97022e+06	4
CESA6	R2	CESA6_R2	LVVKEDPISQEKR	AT5G07220.1	1	1_Exclu	1.01381e+06	2
CESA6	R2	CESA6_R2	LVVSSATPQEVENKK	AT5G25100.1	1	1_Exclu	553150	1
CESA6	R2	CESA6_R2	LVVWGGNR	AT1G03090.1	1	1_Exclu	954459	1
CESA6	R2	CESA6_R2	LVVWGGNRGEALVK	AT1G03090.1	1	1_Exclu	1.03731e+07	7
CESA6	R2	CESA6_R2	LWATNEVR	AT2G34480.1	1	1_Exclu	999378	2
CESA6	R2	CESA6_R2	LYAPESAPALALNAQIEK	AT1G31330.1	1	1_Exclu	5.93419e+06	4
CESA6	R2	CESA6_R2	LYQPYVVK	AT1G36160.2;AT1G36180.1	2	2_Amb	8.91981e+06	4
CESA6	R2	CESA6_R2	mADAVGYAGmK	AT3G27660.2	1	1_Exclu	1.14506e+06	2
CESA6	R2	CESA6_R2	mEELLIQR	AT4G27430.2	1	1_Exclu	923752	2
CESA6	R2	CESA6_R2	mELASFLGR	AT4G14420.1	1	1_Exclu	4.39455e+06	5
CESA6	R2	CESA6_R2	mFLDLSGVKDR	AT5G62100.1	1	1_Exclu	2.26656e+06	4
CESA6	R2	CESA6_R2	mILAGYEHK	AT1G36160.2	1	1_Exclu	6964643	4
CESA6	R2	CESA6_R2	mILIAmYPVVK	AT4G32285.2	1	1_Exclu	776300	2
CESA6	R2	CESA6_R2	mITGDQLAIGK	AT1G80660.1;AT2G07560.1;AT2G18960.1;AT2G24520.1;AT3G47950.2;AT4G30190.1;AT5G62670.1	7	2_Amb	2.43307e+06	2
CESA6	R2	CESA6_R2	mKDNTVPLK	ZZ_TbID	1	1_Exclu	2.31228e+06	1
CESA6	R2	CESA6_R2	mKPTVFNDR	AT1G11310.1	1	1_Exclu	1.04779e+06	2
CESA6	R2	CESA6_R2	mLGWHLTR	AT5G05170.1	1	1_Exclu	1.96415e+06	3
CESA6	R2	CESA6_R2	mLSDQVGLHHEDmK	AT5G07220.1	1	1_Exclu	994322	1
CESA6	R2	CESA6_R2	mLVEIYK	AT3G62650.2	1	1_Exclu	1.29902e+06	2
CESA6	R2	CESA6_R2	mNTGTSPSVIGGGTSGNEWESRPGGmVVQR	AT5G07220.1	1	1_Exclu	1.93528e+06	3
CESA6	R2	CESA6_R2	mSELFQR	AT1G08930.1	1	1_Exclu	1.17315e+06	2
CESA6	R2	CESA6_R2	mSNELAVPFDK	AT1G59870.1	1	1_Exclu	690277	1
CESA6	R2	CESA6_R2	mVIPDALK	AT3G24830.1;AT4G13170.1;AT5G48760.1	3	2_Amb	1.27354e+06	2
CESA6	R2	CESA6_R2	mVLIEDPLSQEK	AT5G52060.1	1	1_Exclu	819014	2
CESA6	R2	CESA6_R2	mVLIEDPLSQEKR	AT5G52060.1	1	1_Exclu	685310	2
CESA6	R2	CESA6_R2	mVNADLAR	AT3G09630.1;AT5G02870.1	2	2_Amb	1.3274e+06	2
CESA6	R2	CESA6_R2	mVNHFVQEFK	AT1G56410.1;AT3G09440.4;AT3G12580.1;AT5G02490.1;AT5G02500.1	5	2_Amb	7.13677e+06	4
CESA6	R2	CESA6_R2	MVTGDNVQTAR	AT5G57110.2	1	1_Exclu	1.70861e+06	3
CESA6	R2	CESA6_R2	mVVPDALK	AT3G07110.1	1	1_Exclu	5363502	2
CESA6	R2	CESA6_R2	NAASAIASDEK	AT1G64650.1	1	1_Exclu	638330	2
CESA6	R2	CESA6_R2	NAISSPYIDPR	AT4G32410.1	1	1_Exclu	29745277	4
CESA6	R2	CESA6_R2	NAPAPNADPYSDNHFR	AT1G14830.1	1	1_Exclu	1.24812e+06	2
CESA6	R2	CESA6_R2	NASPAcLLK	AT5G64740.1	1	1_Exclu	904744	2
CESA6	R2	CESA6_R2	NASPASLLR	AT5G09870.1	1	1_Exclu	962425	2
CESA6	R2	CESA6_R2	NATLTNEKEVDAHPIR	AT1G56070.2	1	1_Exclu	1142205	2
CESA6	R2	CESA6_R2	NAVFGDSSALAPGGVR	AT4G13930.1	1	1_Exclu	799700	2
CESA6	R2	CESA6_R2	NAVVTVPAYFNDSQR	AT1G16030.1;AT1G56410.1;AT3G09440.4;AT3G12580.1;AT5G02490.1;AT5G02500.1	6	2_Amb	2.61281e+06	4
CESA6	R2	CESA6_R2	NAWYDSK	AT3G10840.1	1	1_Exclu	1118148	2
CESA6	R2	CESA6_R2	NEFVLINADENAR	AT5G64740.1	1	1_Exclu	2.39399e+07	8
CESA6	R2	CESA6_R2	NEFVLINADESAR	AT4G39350.1;AT5G09870.1	2	2_Amb	1.70285e+06	2
CESA6	R2	CESA6_R2	NGTALQTELIR	AT3G53260.1	1	1_Exclu	4.42309e+06	3
CESA6	R2	CESA6_R2	NIAIGGVQEEVYHPNALR	AT3G26520.1	1	1_Exclu	2.46798e+07	11
CESA6	R2	CESA6_R2	NIAIGRPDEATRPDALK	AT2G36830.1	1	1_Exclu	1.14924e+06	2
CESA6	R2	CESA6_R2	NIEDIFSSGSR	AT1G59870.1	1	1_Exclu	1.49872e+06	2
CESA6	R2	CESA6_R2	NIEENFAESTIK	ATCG01130.1	1	1_Exclu	9.92326e+06	6
CESA6	R2	CESA6_R2	NIEENFAESTIKK	ATCG01130.1	1	1_Exclu	6.33618e+06	6
CESA6	R2	CESA6_R2	NIGLDDPDTSEK	AT1G36160.2	1	1_Exclu	1.04879e+07	4
CESA6	R2	CESA6_R2	NIHLEVLR	AT5G57110.2	1	1_Exclu	2.83712e+06	4
CESA6	R2	CESA6_R2	NILLNEGIR	ATCG00270.1	1	1_Exclu	8.46099e+06	6
CESA6	R2	CESA6_R2	NILVIGPVPGQK	ATCG00540.1	1	1_Exclu	2.21189e+06	4
CESA6	R2	CESA6_R2	NINYINSK	AT5G43310.1	1	1_Exclu	1789379	2
CESA6	R2	CESA6_R2	NINYITSK	AT4G27430.2	1	1_Exclu	1.08357e+06	2
CESA6	R2	CESA6_R2	NIQNLTTVLHK	ATCG01130.1	1	1_Exclu	1.95814e+07	7
CESA6	R2	CESA6_R2	NIVEQAAIR	AT2G40510.1;AT2G40590.1;AT3G56340.1	3	2_Amb	11269435	2
CESA6	R2	CESA6_R2	NIVPQTcQIcSDNVGK	AT5G05170.1	1	1_Exclu	2.76229e+07	3
CESA6	R2	CESA6_R2	NKDLETTISQK	AT2G32850.1	1	1_Exclu	2.50863e+06	2
CESA6	R2	CESA6_R2	NLAACETmGSATTIcSDK	AT1G27770.1	1	1_Exclu	2207291	4
CESA6	R2	CESA6_R2	NLAGDVIGTR	AT5G01530.1	1	1_Exclu	2.03996e+06	2
CESA6	R2	CESA6_R2	NLIPLFGPR	ATCG01130.1	1	1_Exclu	1.83286e+06	2
CESA6	R2	CESA6_R2	NLISQDETPTAAAASQK	AT5G43310.1	1	1_Exclu	1.79135e+06	2
CESA6	R2	CESA6_R2	NLLGNHPVSR	AT2G14835.2	1	1_Exclu	7877442	4
CESA6	R2	CESA6_R2	NLLSVAYK	AT1G35160.1;AT1G78300.1;AT3G02520.1;AT4G09000.1;AT5G10450.1;AT5G16050.1;AT5G38480.1;AT5G65430.1	8	2_Amb	1180893	2
CESA6	R2	CESA6_R2	NLLVVAK	AT1G78180.1	1	1_Exclu	769978	2
CESA6	R2	CESA6_R2	NLNTDAFR	AT1G66270.1;AT1G66280.1;AT3G09260.1	3	2_Amb	2.34511e+06	2
CESA6	R2	CESA6_R2	NLPGVELcHVER	AT3G09630.1;AT5G02870.1	2	2_Amb	1.26721e+06	3
CESA6	R2	CESA6_R2	NLPIPADDKDDFKE	AT2G26900.1	1	1_Exclu	675957	1
CESA6	R2	CESA6_R2	NLQLSGEHVEASR	AT1G25450.1;AT1G68530.1	2	2_Amb	2.00428e+06	2
CESA6	R2	CESA6_R2	NLYGEVIGTR	AT3G08940.1	1	1_Exclu	1.36482e+06	2
CESA6	R2	CESA6_R2	NmSLISR	ATCG00650.1	1	1_Exclu	953694	1
CESA6	R2	CESA6_R2	NNLGGSWINK	ATCG01130.1	1	1_Exclu	1.77115e+06	2
CESA6	R2	CESA6_R2	NNSISLR	AT4G17390.1	1	1_Exclu	6470851	2
CESA6	R2	CESA6_R2	NNSISLRR	AT4G17390.1	1	1_Exclu	1.63752e+06	1
CESA6	R2	CESA6_R2	NNSLSLR	AT4G16720.1	1	1_Exclu	6470851	2
CESA6	R2	CESA6_R2	NNSLSLRR	AT4G16720.1	1	1_Exclu	1.63752e+06	1
CESA6	R2	CESA6_R2	NNVVLSYK	AT1G80070.1;AT4G38780.1	2	2_Amb	1.18971e+06	2
CESA6	R2	CESA6_R2	NNYDFFVPEK	ATCG01130.1	1	1_Exclu	6.75836e+06	4
CESA6	R2	CESA6_R2	NPSLDYGFK	AT2G37040.1;AT3G10340.1	2	2_Amb	1.88902e+06	2
CESA6	R2	CESA6_R2	NPTGYLPGR	AT1G72480.1	1	1_Exclu	3.32496e+06	2
CESA6	R2	CESA6_R2	NPTVGFDDVEGVDSAK	AT3G02450.1	1	1_Exclu	2.58299e+06	4
CESA6	R2	CESA6_R2	NQAGPETDPSLVK	AT4G27430.2	1	1_Exclu	3.86007e+06	4
CESA6	R2	CESA6_R2	NQIEEISK	ATCG01130.1	1	1_Exclu	3.52984e+06	4
CESA6	R2	CESA6_R2	NQIEEISKEK	ATCG01130.1	1	1_Exclu	5324071	2
CESA6	R2	CESA6_R2	NQTVDLVLTAHPTQSVR	AT1G53310.1;AT2G42600.3;AT3G14940.2	3	2_Amb	419893	1
CESA6	R2	CESA6_R2	NQVAmNPVNTVFDAK	AT1G56410.1;AT5G02490.1;AT5G02500.1	3	2_Amb	2.30855e+06	4
CESA6	R2	CESA6_R2	NRPNEIIAEK	AT4G27430.2	1	1_Exclu	1.46046e+06	2
CESA6	R2	CESA6_R2	NSIGIRPGK	AT3G09630.1;AT5G02870.1	2	2_Amb	3.73402e+06	2
CESA6	R2	CESA6_R2	NSLIYHSITK	AT1G36160.2;AT1G36180.1	2	2_Amb	1.0399e+07	8
CESA6	R2	CESA6_R2	NSLTTDFPAK	AT1G36160.2	1	1_Exclu	2.39371e+06	2
CESA6	R2	CESA6_R2	NSLVTDYTLK	AT1G59870.1	1	1_Exclu	2.16794e+06	2
CESA6	R2	CESA6_R2	NSNASSSSGTPAVVASK	AT5G07220.1	1	1_Exclu	792118	2
CESA6	R2	CESA6_R2	NSPIVSSEINK	AT1G72710.1	1	1_Exclu	2007223	2
CESA6	R2	CESA6_R2	NTDTGDNVAIK	AT5G35410.1	1	1_Exclu	1.34456e+06	2
CESA6	R2	CESA6_R2	NTELELDEEELK	AT4G02720.1	1	1_Exclu	1.27297e+06	2
CESA6	R2	CESA6_R2	NTELELDEEELKK	AT4G02720.1	1	1_Exclu	1.31225e+06	2
CESA6	R2	CESA6_R2	NTGPVSTQAASER	AT5G05170.1	1	1_Exclu	4.06776e+06	2
CESA6	R2	CESA6_R2	NTLAATLIR	ZZ_TbID	1	1_Exclu	1.17893e+07	3
CESA6	R2	CESA6_R2	NTLQQLER	AT1G19800.1	1	1_Exclu	1.34446e+06	2
CESA6	R2	CESA6_R2	NTLYFISTIK	ATCG01130.1	1	1_Exclu	1.85967e+06	2
CESA6	R2	CESA6_R2	NTNEmLNYGLTIASK	AT2G17840.1	1	1_Exclu	4.94602e+06	7
CESA6	R2	CESA6_R2	NTVFFDINLR	AT1G32180.2;AT5G05170.1	2	2_Amb	8304635	2
CESA6	R2	CESA6_R2	NVGGGGNSSVFQIGR	AT5G62070.1	1	1_Exclu	998442	2
CESA6	R2	CESA6_R2	NVIAEGGFSSVYLAQDVNHASK	AT2G32850.1	1	1_Exclu	1215677	2
CESA6	R2	CESA6_R2	NVIKPSSLAK	AT3G51250.1	1	1_Exclu	3.38833e+06	2
CESA6	R2	CESA6_R2	NVmSTSSTVTTELVDHK	AT2G17840.1	1	1_Exclu	3.84073e+06	4
CESA6	R2	CESA6_R2	NVmSTSSTVTTELVNHR	AT3G51250.1	1	1_Exclu	1.2445e+06	2
CESA6	R2	CESA6_R2	NVPEDAPLGLTVYDR	AT2G24820.1	1	1_Exclu	8.60012e+06	9
CESA6	R2	CESA6_R2	NVSLQSHEDLAR	AT1G20110.1	1	1_Exclu	988533	2
CESA6	R2	CESA6_R2	NVSPIEVK	AT1G03130.1;AT4G02770.1	2	2_Amb	1.97189e+06	2
CESA6	R2	CESA6_R2	NVTILVQR	AT3G16760.1	1	1_Exclu	746365	2
CESA6	R2	CESA6_R2	NWSGAPNNPcR	AT1G10950.1	1	1_Exclu	1.45695e+06	2
CESA6	R2	CESA6_R2	NYAVIFDAGSSGSR	AT3G04080.1;AT5G18280.1	2	2_Amb	847041	2
CESA6	R2	CESA6_R2	NYELPDGQVITIGAER	AT1G49240.1;AT3G18780.1;AT5G09810.1	3	2_Amb	1.38153e+06	1
CESA6	R2	CESA6_R2	PAGGFVVGDGQK	AT1G11260.1	1	1_Exclu	1.37922e+06	1
CESA6	R2	CESA6_R2	QAcVYTTEEAIAScQVVGYPAmIK	AT1G36160.2	1	1_Exclu	1997235	2
CESA6	R2	CESA6_R2	QAIVDGLR	AT1G69840.7;AT3G01290.1;AT5G62740.1	3	2_Amb	948130	2
CESA6	R2	CESA6_R2	QALTIFR	AT2G32850.1	1	1_Exclu	1.05619e+06	2
CESA6	R2	CESA6_R2	QALYGFDAPK	AT2G21770.1;AT4G39350.1;AT5G09870.1;AT5G64740.1	4	2_Amb	1.53293e+07	6
CESA6	R2	CESA6_R2	QATmNDGFILQQGQDK	AT1G36160.2	1	1_Exclu	2.95396e+06	5
CESA6	R2	CESA6_R2	QAVDISPLR	AT2G37270.1;AT3G11940.2	2	2_Amb	8.30146e+06	4
CESA6	R2	CESA6_R2	QAVDISPLRR	AT2G37270.1;AT3G11940.2	2	2_Amb	5.9047e+06	4
CESA6	R2	CESA6_R2	QDTSGEFSAASPER	AT5G05170.1	1	1_Exclu	1.64291e+07	4
CESA6	R2	CESA6_R2	QEAAVVSSPK	AT5G46750.1	1	1_Exclu	1.14621e+06	2
CESA6	R2	CESA6_R2	QEEVLAATR	AT5G13460.1	1	1_Exclu	792572	2
CESA6	R2	CESA6_R2	QFLIVGTK	ATCG00160.1	1	1_Exclu	995508	2
CESA6	R2	CESA6_R2	QGSEQVSPDFVR	AT1G16860.1	1	1_Exclu	5737165	4
CESA6	R2	CESA6_R2	QGVLTPGR	AT4G31700.1;AT5G10360.1	2	2_Amb	7.73133e+06	2
CESA6	R2	CESA6_R2	QHGWTDGGK	AT4G17890.1	1	1_Exclu	6006885	2
CESA6	R2	CESA6_R2	QIEQIYLHSLPVK	AT2G41840.1	1	1_Exclu	343696	1
CESA6	R2	CESA6_R2	QIGAYDDAEK	AT3G09630.1;AT5G02870.1	2	2_Amb	2.91342e+06	2
CESA6	R2	CESA6_R2	QIGAYDDAEKAK	AT3G09630.1;AT5G02870.1	2	2_Amb	2433643	2
CESA6	R2	CESA6_R2	QIHALENIEEGR	AT5G64740.1	1	1_Exclu	6.37818e+06	3
CESA6	R2	CESA6_R2	QIHALENIEEGTK	AT5G09870.1	1	1_Exclu	749087	1
CESA6	R2	CESA6_R2	QIHALENVDEGVIVPVSNVEK	AT4G39350.1	1	1_Exclu	633962	2
CESA6	R2	CESA6_R2	QIPIEAVFQK	AT1G43170.4	1	1_Exclu	12164320	10
CESA6	R2	CESA6_R2	QLDASGKPDSFTGK	AT5G66570.1	1	1_Exclu	1839084	2
CESA6	R2	CESA6_R2	QLDcEIVIR	AT5G15530.1	1	1_Exclu	4.29251e+06	4
CESA6	R2	CESA6_R2	QLDcEIVIRK	AT5G15530.1	1	1_Exclu	3.99353e+06	5
CESA6	R2	CESA6_R2	QLDcELVIR	AT5G16390.1	1	1_Exclu	4.29251e+06	4
CESA6	R2	CESA6_R2	QLDcELVIRK	AT5G16390.1	1	1_Exclu	3.99353e+06	5
CESA6	R2	CESA6_R2	QLLLNRK	ATCG00660.1	1	1_Exclu	2.55718e+06	1
CESA6	R2	CESA6_R2	QLSQTLISmAFTSK	AT1G36160.2	1	1_Exclu	2.79209e+06	2
CESA6	R2	CESA6_R2	QNLRPDIPR	AT3G22750.1;AT5G50000.1	2	2_Amb	720479	1
CESA6	R2	CESA6_R2	QNLRPEIPR	AT3G01490.1	1	1_Exclu	803534	1
CESA6	R2	CESA6_R2	QPGSAFLPAHY	AT1G14320.1	1	1_Exclu	1.1694e+07	4
CESA6	R2	CESA6_R2	QPLAYISR	AT5G55610.1	1	1_Exclu	4.06995e+06	2
CESA6	R2	CESA6_R2	QQNQGGVAmGAPVFQGGmTR	AT1G14870.1	1	1_Exclu	384774	1
CESA6	R2	CESA6_R2	QQPSIVR	AT4G16720.1;AT4G17390.1	2	2_Amb	16104803	3
CESA6	R2	CESA6_R2	QQTAAVVFFTTR	AT1G30360.1	1	1_Exclu	763744	2
CESA6	R2	CESA6_R2	QSEAYANIELLQQQIK	AT1G36160.2	1	1_Exclu	7.32686e+06	4
CESA6	R2	CESA6_R2	QSLLTQTSR	AT1G43170.4	1	1_Exclu	15702511	2
CESA6	R2	CESA6_R2	QTDVGVTHFR	AT1G80070.1	1	1_Exclu	2.13909e+06	4
CESA6	R2	CESA6_R2	QTVAVGVIK	AT1G07930.2;AT5G60390.3	2	2_Amb	5.54465e+06	2
CESA6	R2	CESA6_R2	QVcYVQFPQR	AT5G05170.1	1	1_Exclu	2.83101e+07	8
CESA6	R2	CESA6_R2	QVHPDIGISSK	AT1G07790.1;AT2G28720.1;AT3G45980.1;AT3G46030.1;AT5G22880.1;AT5G59910.1	6	2_Amb	4566501	2
CESA6	R2	CESA6_R2	QVLSDLQENPSAAQK	AT1G12270.1	1	1_Exclu	3.77553e+06	4
CESA6	R2	CESA6_R2	QVQGEVPGSPIFImK	AT1G36160.2;AT1G36180.1	2	2_Amb	6.15226e+06	6
CESA6	R2	CESA6_R2	QYAVLDEK	AT4G23630.1;AT5G41600.1	2	2_Amb	1.05631e+06	2
CESA6	R2	CESA6_R2	QYDISKPHDTTTK	AT5G40420.1	1	1_Exclu	6862365	2
CESA6	R2	CESA6_R2	QYQALGGGANTIAHGYTK	AT2G45960.1	1	1_Exclu	2.11733e+06	4
CESA6	R2	CESA6_R2	QYYVEEPLLR	AT1G36160.2;AT1G36180.1	2	2_Amb	1.21599e+07	6
CESA6	R2	CESA6_R2	RAPIDSNLLK	AT5G46110.1	1	1_Exclu	4.89697e+06	2
CESA6	R2	CESA6_R2	REDAQPLVFEVTER	AT2G24820.1	1	1_Exclu	5.52195e+06	8
CESA6	R2	CESA6_R2	REEEWALEK	AT2G01250.1	1	1_Exclu	862021	2
CESA6	R2	CESA6_R2	REELVAAIR	AT1G36160.2	1	1_Exclu	3.29137e+06	4
CESA6	R2	CESA6_R2	REFTAPVTPVKEEK	AT1G72150.1	1	1_Exclu	266291	1
CESA6	R2	CESA6_R2	REPEPEPEPEVTEEK	AT1G12270.1	1	1_Exclu	466136	1
CESA6	R2	CESA6_R2	REPEPEPEPEVTEEKEK	AT1G12270.1	1	1_Exclu	2.01714e+06	3
CESA6	R2	CESA6_R2	RGEVGLNAEEIQK	AT4G02720.1	1	1_Exclu	2.41842e+06	3
CESA6	R2	CESA6_R2	RGTPFAAQTAAGNAIR	ATCG00750.1	1	1_Exclu	1.08877e+07	13
CESA6	R2	CESA6_R2	RIAESSLVK	AT1G36160.2	1	1_Exclu	2.29627e+06	2
CESA6	R2	CESA6_R2	RISQEVSGDALGEEFK	AT4G31700.1	1	1_Exclu	1.20878e+06	2
CESA6	R2	CESA6_R2	RIVPDGVNAK	AT1G26910.1;AT1G66580.1	2	2_Amb	5.39187e+06	4
CESA6	R2	CESA6_R2	RLDSIGLENTEANR	AT4G38970.1	1	1_Exclu	883419	2
CESA6	R2	CESA6_R2	RLPPIQSGDR	ATCG00650.1	1	1_Exclu	886670	1
CESA6	R2	CESA6_R2	RLPYSSDVNQSPNRR	AT5G05170.1	1	1_Exclu	676728	1
CESA6	R2	CESA6_R2	RLSQEVSGDALGEEFK	AT5G10360.1	1	1_Exclu	1.20878e+06	2
CESA6	R2	CESA6_R2	RLTYDEIQSK	AT3G50820.1;AT5G66570.1	2	2_Amb	2.37346e+06	2
CESA6	R2	CESA6_R2	RLVTGDYGDKETR	AT3G02450.1	1	1_Exclu	763407	1
CESA6	R2	CESA6_R2	RLVVSSATPQEVENK	AT5G25100.1	1	1_Exclu	972025	2
CESA6	R2	CESA6_R2	RLVVSSATPQEVEQK	AT5G10840.1	1	1_Exclu	1508763	2
CESA6	R2	CESA6_R2	RmVIPDALK	AT3G24830.1;AT4G13170.1;AT5G48760.1	3	2_Amb	1.84741e+06	2
CESA6	R2	CESA6_R2	RNPDLDPVGPPPPPmIR	AT5G52060.1	1	1_Exclu	280848	1
CESA6	R2	CESA6_R2	RPDQPFPTGQGGDGVGLLR	AT5G05010.2	1	1_Exclu	378185	1
CESA6	R2	CESA6_R2	RPGFVPASDSR	AT4G01810.1	1	1_Exclu	1.37036e+06	2
CESA6	R2	CESA6_R2	RTVPEQLEYAK	AT5G40420.1	1	1_Exclu	897703	2
CESA6	R2	CESA6_R2	RVGGSTHQVPIEIGSTQGK	ATCG00900.1	1	1_Exclu	5.42683e+06	6
CESA6	R2	CESA6_R2	RVSAGLAENQSLSEAWAK	ATCG00680.1	1	1_Exclu	3.42305e+06	6
CESA6	R2	CESA6_R2	RVVETYIR	AT1G36160.2	1	1_Exclu	3.40051e+06	2
CESA6	R2	CESA6_R2	RVVPDGVNAK	AT1G14320.1	1	1_Exclu	24379950	2
CESA6	R2	CESA6_R2	SAAAAVAAGVPAASVPES	AT3G55770.1	1	1_Exclu	2.21242e+06	2
CESA6	R2	CESA6_R2	SAAHASLHQYAEALSDAK	AT1G12270.1	1	1_Exclu	661578	1
CESA6	R2	CESA6_R2	SAATVITYPAIR	AT5G27520.1	1	1_Exclu	644354	2
CESA6	R2	CESA6_R2	SAENLGELLmGDQIDNSAYR	AT4G12650.1	1	1_Exclu	3.07923e+06	2
CESA6	R2	CESA6_R2	SAIVQVDAAPFK	AT5G20290.1;AT5G59240.1	2	2_Amb	1.45976e+06	4
CESA6	R2	CESA6_R2	SANDTVSGTFNVVSK	AT5G56020.1	1	1_Exclu	802493	1
CESA6	R2	CESA6_R2	SAPAFIELDTK	ATCG00480.1	1	1_Exclu	917951	2
CESA6	R2	CESA6_R2	ScLYTISNDIK	ATCG00660.1	1	1_Exclu	4.89902e+06	4
CESA6	R2	CESA6_R2	ScLYTISNDIKK	ATCG00660.1	1	1_Exclu	975888	2
CESA6	R2	CESA6_R2	SDGPTSYLR	ATMG00090.1	1	1_Exclu	1.50579e+06	1
CESA6	R2	CESA6_R2	SDIGVQVYR	AT1G74690.1	1	1_Exclu	2.78547e+06	2
CESA6	R2	CESA6_R2	SDLFADESNPAATEVAYK	AT1G03090.1	1	1_Exclu	1.65173e+08	8
CESA6	R2	CESA6_R2	SDNLFPGR	AT1G21630.1	1	1_Exclu	529138	1
CESA6	R2	CESA6_R2	SEAEIVSLR	AT5G50000.1	1	1_Exclu	1.29508e+06	2
CESA6	R2	CESA6_R2	SEGLADASTQTDETVSGR	AT2G28150.1	1	1_Exclu	1.77593e+06	2
CESA6	R2	CESA6_R2	SEHADSDSDTFYIPSK	AT5G57110.2	1	1_Exclu	3.72436e+06	5
CESA6	R2	CESA6_R2	SEINTVGHIR	AT2G31880.1	1	1_Exclu	2.10051e+06	2
CESA6	R2	CESA6_R2	SELIIIKER	AT1G59540.1	1	1_Exclu	1.17129e+07	7
CESA6	R2	CESA6_R2	SEPHPIGDDAAAAETK	AT5G54800.1	1	1_Exclu	1.34561e+06	3
CESA6	R2	CESA6_R2	SETLEDPAIQIDGGTVTEAVTK	AT3G02450.1	1	1_Exclu	2.30881e+06	2
CESA6	R2	CESA6_R2	SEVNSGKFPAVR	AT5G20280.1	1	1_Exclu	789503	2
CESA6	R2	CESA6_R2	SEVVAEIHTLR	AT1G36160.2	1	1_Exclu	3.92383e+06	6
CESA6	R2	CESA6_R2	SFDPVER	AT5G14740.1	1	1_Exclu	1.10007e+06	2
CESA6	R2	CESA6_R2	SFESVPESSITK	AT3G04340.1	1	1_Exclu	1.53244e+06	2
CESA6	R2	CESA6_R2	SFGAAVIYNNEK	AT2G16850.1;AT4G35100.1;AT5G60660.1	3	2_Amb	1.93639e+06	3
CESA6	R2	CESA6_R2	SGAQSGPVPNATGR	AT1G78880.1	1	1_Exclu	960752	2
CESA6	R2	CESA6_R2	SGDACIAEYQQAGR	ZZ_TbID	1	1_Exclu	1.49326e+06	2
CESA6	R2	CESA6_R2	SGEPAFSVLVSR	AT1G61800.1;AT5G54800.1	2	2_Amb	2.58256e+06	2
CESA6	R2	CESA6_R2	SGGGDPNILAR	AT5G43970.1	1	1_Exclu	8261402	2
CESA6	R2	CESA6_R2	SGIWADSLSR	AT5G11710.3	1	1_Exclu	535211	1
CESA6	R2	CESA6_R2	SGLADAEASVAR	AT1G12270.1	1	1_Exclu	1.13244e+06	2
CESA6	R2	CESA6_R2	SGQITFEELK	AT5G04870.1	1	1_Exclu	1.0128e+06	2
CESA6	R2	CESA6_R2	SGSIEELSQR	AT4G09150.1	1	1_Exclu	1.42493e+06	2
CESA6	R2	CESA6_R2	SGVGVASmGVmRPELVmK	AT1G19910.1;AT1G75630.1;AT2G16510.1;AT4G34720.2;AT4G38920.2	5	2_Amb	542795	1
CESA6	R2	CESA6_R2	SHTLcVR	AT1G15250.1;AT1G52300.1;AT3G16080.1	3	2_Amb	2.61847e+06	1
CESA6	R2	CESA6_R2	SHVIYAEEEAAGTR	AT1G36160.2	1	1_Exclu	81666518	12
CESA6	R2	CESA6_R2	SIATTQGLTGFWK	AT1G78180.1	1	1_Exclu	2.60892e+06	2
CESA6	R2	CESA6_R2	SILmSQR	AT4G32410.1	1	1_Exclu	2.50137e+07	2
CESA6	R2	CESA6_R2	SISDISFEVDR	AT5G07220.1	1	1_Exclu	2414518	4
CESA6	R2	CESA6_R2	SISETEELK	AT1G14830.1;AT3G60190.1	2	2_Amb	1.62813e+06	2
CESA6	R2	CESA6_R2	SISSAQFFGNQNR	AT5G46750.1	1	1_Exclu	7.07376e+06	5
CESA6	R2	CESA6_R2	SISSAQYFGDQNK	AT4G17890.1	1	1_Exclu	5952347	2
CESA6	R2	CESA6_R2	SITFEQLK	AT5G42860.1	1	1_Exclu	1.3344e+06	2
CESA6	R2	CESA6_R2	SITFETLK	AT1G45688.1	1	1_Exclu	1.58607e+07	6
CESA6	R2	CESA6_R2	SIVGATLEVIQK	AT2G36620.1;AT3G53020.1	2	2_Amb	1914488	2
CESA6	R2	CESA6_R2	SIYcmPK	AT5G05170.1;AT5G17420.1	2	2_Amb	421794	1
CESA6	R2	CESA6_R2	SKDNLYEQKPEEPVPVIPAASPTNDTSAAGSSFASR	AT5G46750.1	1	1_Exclu	2.5167e+06	2
CESA6	R2	CESA6_R2	SLASQISER	AT1G25520.1;AT1G68650.1	2	2_Amb	2.46376e+06	2
CESA6	R2	CESA6_R2	SLAYQIIYR	ATCG00900.1	1	1_Exclu	853681	2
CESA6	R2	CESA6_R2	SLcQNDIDETPVVEK	AT5G43310.1	1	1_Exclu	807100	2
CESA6	R2	CESA6_R2	SLDSHIEDQFASGR	AT5G20290.1	1	1_Exclu	344641	1
CESA6	R2	CESA6_R2	SLEGLQTNVQR	AT3G49010.4	1	1_Exclu	1.32898e+06	2
CESA6	R2	CESA6_R2	SLEWTNSSLSEK	ATCG01130.1	1	1_Exclu	4.70707e+06	5
CESA6	R2	CESA6_R2	SLGAAIIYNK	AT1G01620.1;AT3G54820.1;AT3G61430.1;AT4G00430.1;AT4G23400.1	5	2_Amb	931703	2
CESA6	R2	CESA6_R2	SLIGLINK	AT1G14830.1	1	1_Exclu	1.25293e+06	2
CESA6	R2	CESA6_R2	SLLDTNPTIESQAR	AT2G21390.1	1	1_Exclu	837734	2
CESA6	R2	CESA6_R2	SLPDRPPEmQSTGVHDGSSK	AT2G32850.1	1	1_Exclu	235906	1
CESA6	R2	CESA6_R2	SLPTLLNVVR	AT1G59870.1	1	1_Exclu	2.16735e+06	2
CESA6	R2	CESA6_R2	SLPVEEQPK	AT1G80070.1;AT4G38780.1	2	2_Amb	1.40659e+06	2
CESA6	R2	CESA6_R2	SLSLSAGSKPNDSSSR	AT5G64290.1	1	1_Exclu	2675800	2
CESA6	R2	CESA6_R2	SLVDVLENR	AT2G32850.1	1	1_Exclu	8.78911e+06	4
CESA6	R2	CESA6_R2	SmDDPLEEAK	AT4G13220.1	1	1_Exclu	2.00795e+06	2
CESA6	R2	CESA6_R2	SmDDPLEEAKK	AT4G13220.1	1	1_Exclu	2.11459e+06	4
CESA6	R2	CESA6_R2	SNNTVYNATAGGIISK	ATCG00540.1	1	1_Exclu	275342	1
CESA6	R2	CESA6_R2	SNSAVGQSQLPAQQTK	AT5G43310.1	1	1_Exclu	1.49752e+06	2
CESA6	R2	CESA6_R2	SPAPGEPPFIK	AT5G16390.1	1	1_Exclu	133154876	4
CESA6	R2	CESA6_R2	SPGPGEPPFVK	AT5G15530.1	1	1_Exclu	4.25146e+06	4
CESA6	R2	CESA6_R2	SPmAGTFYR	AT5G15530.1;AT5G16390.1	2	2_Amb	5.13535e+07	11
CESA6	R2	CESA6_R2	SPQFQHSNAPPSENLFPGR	AT1G08680.1	1	1_Exclu	1.56612e+06	2
CESA6	R2	CESA6_R2	SPTGEVIFGGETMR	ATCG00280.1	1	1_Exclu	1.06484e+07	9
CESA6	R2	CESA6_R2	SPTmAIGISEGDYLPSR	AT3G59770.1	1	1_Exclu	686134	2
CESA6	R2	CESA6_R2	SPYQEHTDFLASK	AT2G41840.1	1	1_Exclu	4.52845e+06	4
CESA6	R2	CESA6_R2	SPYQEHTDFLSTK	AT1G58380.1;AT1G58983.1	2	2_Amb	4915489	4
CESA6	R2	CESA6_R2	SQALYER	AT3G24830.1	1	1_Exclu	3.81958e+06	2
CESA6	R2	CESA6_R2	SQLHELHA	AT2G39010.1	1	1_Exclu	1.46226e+06	2
CESA6	R2	CESA6_R2	SQRQELQDLK	AT2G32850.1	1	1_Exclu	2.04624e+06	2
CESA6	R2	CESA6_R2	SQSSILHAFPFNSEK	AT5G57110.2	1	1_Exclu	3.84453e+06	8
CESA6	R2	CESA6_R2	SQYIPEEAR	AT1G64650.1;AT3G49310.1;AT4G27720.1	3	2_Amb	6.46664e+06	3
CESA6	R2	CESA6_R2	SSAGSSFASR	AT4G17890.1	1	1_Exclu	6.43033e+06	2
CESA6	R2	CESA6_R2	SSDTWVAEYR	AT2G24820.1	1	1_Exclu	1.05487e+06	2
CESA6	R2	CESA6_R2	SSDTWVAEYRK	AT2G24820.1	1	1_Exclu	3.25448e+06	4
CESA6	R2	CESA6_R2	SSEYPEVQR	AT2G25430.1;AT4G32285.2	2	2_Amb	1.47862e+06	2
CESA6	R2	CESA6_R2	SSFLHTPEGR	AT1G78180.1	1	1_Exclu	3.91424e+06	2
CESA6	R2	CESA6_R2	SSIFDAK	AT1G13440.1;AT3G04120.1	2	2_Amb	2313326	2
CESA6	R2	CESA6_R2	SSLPTVK	AT5G16390.1	1	1_Exclu	1.04605e+07	3
CESA6	R2	CESA6_R2	SSPSLLLR	AT5G20280.1	1	1_Exclu	858819	1
CESA6	R2	CESA6_R2	SSVLESVVGR	AT1G14830.1	1	1_Exclu	324059	1
CESA6	R2	CESA6_R2	SSVNYPGTLTPLEPNRPSPQPDR	AT4G01810.1	1	1_Exclu	442985	2
CESA6	R2	CESA6_R2	STDSQNVAPVQDHSLSDAER	AT1G74690.1	1	1_Exclu	2.17744e+06	2
CESA6	R2	CESA6_R2	STEILIR	AT5G65350.1	1	1_Exclu	2.89777e+06	1
CESA6	R2	CESA6_R2	STELLIR	AT1G75600.1;AT4G40030.2;AT4G40040.3;AT5G65360.1	4	2_Amb	2.89777e+06	1
CESA6	R2	CESA6_R2	STIGSPPDELDEISAGK	AT1G17620.1	1	1_Exclu	4.82742e+06	4
CESA6	R2	CESA6_R2	STLHLVK	AT3G55510.1	1	1_Exclu	1.62261e+06	2
CESA6	R2	CESA6_R2	STNLDSWSPEQLR	AT4G17890.1;AT5G46750.1	2	2_Amb	37837497	9
CESA6	R2	CESA6_R2	STSEPDPFASR	AT1G21630.1	1	1_Exclu	1271995	2
CESA6	R2	CESA6_R2	STTTGHLIYK	AT1G07930.2;AT5G60390.3	2	2_Amb	3006233	2
CESA6	R2	CESA6_R2	STVHDVVLVGGSTR	AT5G02500.1	1	1_Exclu	7752738	2
CESA6	R2	CESA6_R2	SVATVLTYPAIR	AT3G05290.1	1	1_Exclu	1.24838e+06	3
CESA6	R2	CESA6_R2	SVIcPLELDEAK	AT1G10950.1	1	1_Exclu	2.97015e+06	4
CESA6	R2	CESA6_R2	SVLKPSTLAK	AT2G17840.1	1	1_Exclu	1.62225e+07	7
CESA6	R2	CESA6_R2	SVQELSGQTcQIcR	AT5G64740.1	1	1_Exclu	3.18455e+06	4
CESA6	R2	CESA6_R2	SVSVKEEETVVVAEK	AT1G72150.1	1	1_Exclu	2.14727e+06	4
CESA6	R2	CESA6_R2	SVTVPNSESVVVPK	AT2G15290.1	1	1_Exclu	13932655	4
CESA6	R2	CESA6_R2	SVVEWSGSR	AT1G36160.2;AT1G36180.1	2	2_Amb	2.02189e+06	2
CESA6	R2	CESA6_R2	SYIDEDGNVAPmTDDK	AT5G57110.2	1	1_Exclu	1.89764e+06	2
CESA6	R2	CESA6_R2	SYTSGGLGEAVSESR	AT1G08680.1	1	1_Exclu	1741791	2
CESA6	R2	CESA6_R2	SYVSAAPSNNDDDFDDFDPR	AT5G11710.3	1	1_Exclu	1.00407e+06	2
CESA6	R2	CESA6_R2	TAAAPIER	AT3G08580.2;AT4G28390.1;AT5G13490.2	3	2_Amb	1.67725e+06	2
CESA6	R2	CESA6_R2	TAAYYQQGAR	AT2G21330.1;AT4G38970.1	2	2_Amb	1.07318e+06	2
CESA6	R2	CESA6_R2	TAENFANYTGDQGYPGGR	AT1G15820.1	1	1_Exclu	633169	2
CESA6	R2	CESA6_R2	TAGDLAGPSASVK	AT1G71880.1	1	1_Exclu	2461342	2
CESA6	R2	CESA6_R2	TAGNDGLELVANDSGVR	AT5G02890.1	1	1_Exclu	5.64484e+06	6
CESA6	R2	CESA6_R2	TALTYIDGSGNWHR	AT4G30190.1	1	1_Exclu	766529	2
CESA6	R2	CESA6_R2	TALTYIDSDGNWHR	AT2G18960.1	1	1_Exclu	2.03325e+06	3
CESA6	R2	CESA6_R2	TALYGYEPPIK	AT5G05170.1	1	1_Exclu	1.31506e+08	14
CESA6	R2	CESA6_R2	TAPKEPQQKPVIK	AT4G27430.2	1	1_Exclu	670668	1
CESA6	R2	CESA6_R2	TAQEVVNEVR	AT1G16780.3;AT1G78920.1	2	2_Amb	1.15332e+06	2
CESA6	R2	CESA6_R2	TAQEVVNEVRR	AT1G16780.3;AT1G78920.1	2	2_Amb	932366	2
CESA6	R2	CESA6_R2	TAQLQLAEIK	AT5G01530.1	1	1_Exclu	1.43216e+06	2
CESA6	R2	CESA6_R2	TAVNIDEAVR	AT3G45780.1	1	1_Exclu	2427415	2
CESA6	R2	CESA6_R2	TAVNPLLR	AT4G12800.1	1	1_Exclu	6.25337e+06	4
CESA6	R2	CESA6_R2	TAWNIGK	AT4G13220.1	1	1_Exclu	1.42326e+06	2
CESA6	R2	CESA6_R2	TcLLQNDHDPSK	AT1G36160.2;AT1G36180.1	2	2_Amb	2.71373e+06	2
CESA6	R2	CESA6_R2	TcTVHIYR	AT1G36160.2;AT1G36180.1	2	2_Amb	3.07322e+06	3
CESA6	R2	CESA6_R2	TDALDAAGNTTAAIGK	AT1G15690.1	1	1_Exclu	2.19249e+06	2
CESA6	R2	CESA6_R2	TDSEATSIDAAALSPPR	AT2G41990.1	1	1_Exclu	991813	2
CESA6	R2	CESA6_R2	TDSEVTSLAASSPAR	AT1G45688.1	1	1_Exclu	785588	2
CESA6	R2	CESA6_R2	TEGFNRLPK	ATCG00160.1	1	1_Exclu	1.51076e+06	1
CESA6	R2	CESA6_R2	TESVLQR	AT3G10660.1;AT5G04870.1	2	2_Amb	805764	2
CESA6	R2	CESA6_R2	TETNPLSVLR	ATCG00900.1	1	1_Exclu	3.41468e+06	6
CESA6	R2	CESA6_R2	TFAEEVNAAFR	AT1G12900.1;AT3G26650.1	2	2_Amb	608241	2
CESA6	R2	CESA6_R2	TFLAPLER	AT1G78180.1	1	1_Exclu	1.74862e+06	2
CESA6	R2	CESA6_R2	TFLNSEVNQWK	ATCG01130.1	1	1_Exclu	2403636	3
CESA6	R2	CESA6_R2	TFQGPPHGIQVER	ATCG00490.1	1	1_Exclu	6.34219e+07	9
CESA6	R2	CESA6_R2	TFTNVLQK	AT3G45780.1	1	1_Exclu	1.05677e+06	2
CESA6	R2	CESA6_R2	TGELIDTIEK	AT5G54600.1	1	1_Exclu	1.12122e+06	2
CESA6	R2	CESA6_R2	TGKPSLDLPK	ATCG00680.1	1	1_Exclu	1.34086e+06	1
CESA6	R2	CESA6_R2	TGLTPAQLAAEK	AT5G20350.1	1	1_Exclu	939247	2
CESA6	R2	CESA6_R2	TGSPIPR	AT4G01810.1	1	1_Exclu	1465749	2
CESA6	R2	CESA6_R2	TGTLTLNQmTVVESYAGGK	AT5G57110.2	1	1_Exclu	1.30224e+06	2
CESA6	R2	CESA6_R2	TGVAVVPITLmGTGK	AT4G30580.1	1	1_Exclu	1.41074e+06	2
CESA6	R2	CESA6_R2	TIDSVLAR	AT5G58060.1	1	1_Exclu	906855	2
CESA6	R2	CESA6_R2	TIEKPVEDPSELPK	AT5G35630.2	1	1_Exclu	3.81503e+06	5
CESA6	R2	CESA6_R2	TIEYQYANDPER	AT2G39200.1	1	1_Exclu	848256	2
CESA6	R2	CESA6_R2	TIGEGTFAK	AT2G26980.1;AT4G24400.1;AT5G35410.1	3	2_Amb	3.42749e+06	2
CESA6	R2	CESA6_R2	TIGISLVHK	ATCG01130.1	1	1_Exclu	1.32234e+06	2
CESA6	R2	CESA6_R2	TIPRPIPEKK	AT1G10950.1	1	1_Exclu	1.7655e+06	2
CESA6	R2	CESA6_R2	TITLEVESSDTIDNVK	AT1G23410.1;AT1G31340.1;AT1G55060.1;AT1G65350.1;AT2G35635.1;AT2G47110.1;AT3G09790.2;AT3G52590.1;AT3G62250.1;AT4G02890.2;AT4G05050.4;AT4G05320.1;AT5G03240.1;AT5G20620.1;AT5G37640.1	15	2_Amb	4.08184e+07	12
CESA6	R2	CESA6_R2	TIYGSNTYPR	AT5G57110.2	1	1_Exclu	2.77308e+07	3
CESA6	R2	CESA6_R2	TLADQFEAKR	AT3G16780.1	1	1_Exclu	3.71751e+06	4
CESA6	R2	CESA6_R2	TLADYNIQK	AT1G23410.1;AT1G31340.1;AT1G55060.1;AT1G65350.1;AT2G35635.1;AT2G47110.1;AT3G09790.2;AT3G52590.1;AT3G62250.1;AT4G02890.2;AT4G05050.4;AT4G05320.1;AT5G03240.1;AT5G20620.1;AT5G37640.1	15	2_Amb	3.66861e+06	2
CESA6	R2	CESA6_R2	TLGEGTFAK	AT1G30270.1	1	1_Exclu	3.42749e+06	2
CESA6	R2	CESA6_R2	TLGHDASENILQAVR	AT5G18280.1	1	1_Exclu	1.08788e+06	2
CESA6	R2	CESA6_R2	TLGNELSK	AT3G02450.1	1	1_Exclu	6.85176e+06	2
CESA6	R2	CESA6_R2	TLHGLQPK	AT2G18960.1;AT4G30190.1	2	2_Amb	1.94509e+06	2
CESA6	R2	CESA6_R2	TLIESVK	ATMG00090.1	1	1_Exclu	1.14207e+06	1
CESA6	R2	CESA6_R2	TLLVADPR	AT2G09990.1;AT3G04230.1;AT5G18380.1	3	2_Amb	3.25368e+06	2
CESA6	R2	CESA6_R2	TLSDQFEAK	AT1G02780.1;AT4G02230.1	2	2_Amb	1.99584e+06	1
CESA6	R2	CESA6_R2	TLSDQFEAKR	AT1G02780.1;AT4G02230.1	2	2_Amb	4.63846e+06	2
CESA6	R2	CESA6_R2	TLSSIQDFENK	AT5G54440.1	1	1_Exclu	1.49175e+06	2
CESA6	R2	CESA6_R2	TLTAEAESFLK	ATCG00120.1	1	1_Exclu	1.29849e+06	2
CESA6	R2	CESA6_R2	TLVIFGGQDAK	AT3G05420.1	1	1_Exclu	843359	2
CESA6	R2	CESA6_R2	TmmFGGNNR	AT4G17890.1;AT5G46750.1	2	2_Amb	6.60081e+06	2
CESA6	R2	CESA6_R2	TNDWTPLEER	AT4G27720.1	1	1_Exclu	1.12079e+06	2
CESA6	R2	CESA6_R2	TNFGIGHSIK	ATCG00340.1	1	1_Exclu	8162405	4
CESA6	R2	CESA6_R2	TNNQVLALPAPDGTVEK	AT2G25430.1	1	1_Exclu	777773	2
CESA6	R2	CESA6_R2	TNPEKGISGDDDDLLK	AT5G57110.2	1	1_Exclu	1.49971e+06	2
CESA6	R2	CESA6_R2	TNPTTSNPEVSIR	ATCG00480.1	1	1_Exclu	3706515	2
CESA6	R2	CESA6_R2	TNVDYTIDLLHASDYR	AT1G36160.2;AT1G36180.1	2	2_Amb	2197034	2
CESA6	R2	CESA6_R2	TNWGIGHGIK	ATCG00350.1	1	1_Exclu	5.22598e+06	2
CESA6	R2	CESA6_R2	TNYYTTQQLIQR	AT4G31080.1	1	1_Exclu	1.13021e+06	2
CESA6	R2	CESA6_R2	TPASHVAVFVPESK	AT1G73180.1	1	1_Exclu	548368	1
CESA6	R2	CESA6_R2	TPLANLIR	ATCG00340.1	1	1_Exclu	2.24307e+07	6
CESA6	R2	CESA6_R2	TPVEWSR	AT3G57150.1	1	1_Exclu	636717	1
CESA6	R2	CESA6_R2	TPVLVATDVAAR	AT3G01540.1;AT5G14610.1	2	2_Amb	1.23784e+06	2
CESA6	R2	CESA6_R2	TPYIPFVADAAGR	AT2G47840.1	1	1_Exclu	2.30596e+06	2
CESA6	R2	CESA6_R2	TPYNTLGGGANTVADGYSK	AT4G35100.1	1	1_Exclu	2.73055e+06	5
CESA6	R2	CESA6_R2	TQESELSEVSK	AT4G09150.1	1	1_Exclu	961417	1
CESA6	R2	CESA6_R2	TQSVNDDEEALK	AT1G59870.1	1	1_Exclu	1.43776e+06	2
CESA6	R2	CESA6_R2	TRLEGLSSIK	AT5G35410.1	1	1_Exclu	1.00741e+06	2
CESA6	R2	CESA6_R2	TSFHGVIATSTAAR	AT5G11890.1	1	1_Exclu	2.28001e+06	4
CESA6	R2	CESA6_R2	TSHDVFTSSR	AT1G10150.1	1	1_Exclu	1.243e+06	2
CESA6	R2	CESA6_R2	TSIDPAKAPPR	AT2G15290.1	1	1_Exclu	829840	2
CESA6	R2	CESA6_R2	TSKPYSTVDETATNK	AT3G57280.1	1	1_Exclu	1.61628e+06	2
CESA6	R2	CESA6_R2	TSNHVPLVAESTK	AT1G08680.1	1	1_Exclu	939238	2
CESA6	R2	CESA6_R2	TSPQWLGPQIEVIR	AT2G37040.1;AT3G10340.1;AT3G53260.1;AT5G04230.1	4	2_Amb	9.09994e+06	4
CESA6	R2	CESA6_R2	TSSETSSHPPGTIVAPmAGLVVK	AT1G03090.1	1	1_Exclu	72078667	24
CESA6	R2	CESA6_R2	TSSTNPDLIVVSFR	AT1G45201.1	1	1_Exclu	1.57798e+06	2
CESA6	R2	CESA6_R2	TTGPATPAGDFGITPEQLVImSK	AT5G57110.2	1	1_Exclu	1.91011e+06	2
CESA6	R2	CESA6_R2	TTIDAGLGQR	AT4G39080.1	1	1_Exclu	1.29903e+06	2
CESA6	R2	CESA6_R2	TTLmDVLAGR	AT1G15210.1;AT1G15520.1;AT1G59870.1;AT1G66950.1;AT2G26910.1;AT2G29940.1;AT2G36380.1;AT3G16340.1;AT3G30842.1	9	2_Amb	2.18704e+06	4
CESA6	R2	CESA6_R2	TTNVHGDELIVTTTSPYEQSAFGSK	AT1G80070.1	1	1_Exclu	837021	2
CESA6	R2	CESA6_R2	TTPSYVAFTDSER	AT1G56410.1;AT3G09440.4;AT3G12580.1;AT5G02490.1;AT5G02500.1	5	2_Amb	6.87554e+06	6
CESA6	R2	CESA6_R2	TTSGPLGPSDR	AT4G32410.1	1	1_Exclu	1.19378e+08	4
CESA6	R2	CESA6_R2	TVGIGAYLAR	AT1G36160.2	1	1_Exclu	1.10369e+06	2
CESA6	R2	CESA6_R2	TVLVHVIGEK	AT1G45688.1	1	1_Exclu	8.32682e+06	8
CESA6	R2	CESA6_R2	TVNIVTYYK	AT5G02890.1	1	1_Exclu	954341	2
CESA6	R2	CESA6_R2	TVPEQLEYAK	AT5G40420.1	1	1_Exclu	15567246	8
CESA6	R2	CESA6_R2	TVSENLYGNK	ATCG01000.1;ATCG01130.1	2	2_Amb	1.86195e+06	2
CESA6	R2	CESA6_R2	TVSENLYGNKENSNLEFFK	ATCG01000.1;ATCG01130.1	2	2_Amb	2.29934e+06	2
CESA6	R2	CESA6_R2	TVVAAVPVDKLPLESK	AT3G56910.1	1	1_Exclu	876778	2
CESA6	R2	CESA6_R2	TVVAPLETIR	AT4G32400.1	1	1_Exclu	6.31887e+06	3
CESA6	R2	CESA6_R2	TVVmVLPSSAR	AT5G43310.1	1	1_Exclu	2.1875e+06	3
CESA6	R2	CESA6_R2	TVYPIEK	AT1G10200.1;AT2G39900.1;AT3G55770.1	3	2_Amb	2214388	1
CESA6	R2	CESA6_R2	TVYPLEK	AT1G01780.1;AT2G45800.1;AT3G61230.1	3	2_Amb	2214388	1
CESA6	R2	CESA6_R2	TWAYETFGTEK	AT1G36160.2	1	1_Exclu	4.93347e+06	6
CESA6	R2	CESA6_R2	TWDPLLGPQGNQAPAGSSK	AT2G20230.1	1	1_Exclu	737063	2
CESA6	R2	CESA6_R2	TWGGRPENVNAAQTTLLAR	AT4G38970.1	1	1_Exclu	514235	1
CESA6	R2	CESA6_R2	TYASYLDQR	AT4G32285.2	1	1_Exclu	1.54124e+06	2
CESA6	R2	CESA6_R2	TYEAEKVPTGEELSK	AT5G57110.2	1	1_Exclu	7.09267e+06	6
CESA6	R2	CESA6_R2	TYNWSVK	AT1G15250.1;AT1G52300.1;AT3G16080.1	3	2_Amb	1.52259e+07	4
CESA6	R2	CESA6_R2	TYSGVGDLIK	AT3G21550.1	1	1_Exclu	2.3558e+06	2
CESA6	R2	CESA6_R2	VAADPQFPFK	AT3G08640.1	1	1_Exclu	592832	1
CESA6	R2	CESA6_R2	VADFGIAK	AT4G28490.1;AT5G49660.1	2	2_Amb	1.14316e+06	2
CESA6	R2	CESA6_R2	VADFGISK	AT5G37450.1	1	1_Exclu	692312	2
CESA6	R2	CESA6_R2	VADFGLAK	AT1G11050.1;AT1G49270.1;AT2G19130.1;AT2G48010.1;AT3G18810.1;AT3G24540.1;AT3G24550.1;AT4G02010.1;AT4G34440.1;AT5G38240.1;AT5G38250.1;AT5G39020.1	12	2_Amb	1.14316e+06	2
CESA6	R2	CESA6_R2	VADFGLSK	AT1G79620.1;AT2G21480.1;AT2G23200.1;AT2G39360.1;AT3G46290.1;AT4G39110.1;AT5G15730.1;AT5G49760.1;AT5G49770.1;AT5G54380.1;AT5G59700.1	11	2_Amb	692312	2
CESA6	R2	CESA6_R2	VAGATADILDAASR	AT2G03440.1	1	1_Exclu	947424	2
CESA6	R2	CESA6_R2	VAIGQVLLSVR	AT1G14320.1;AT1G26910.1;AT1G66580.1	3	2_Amb	9243555	2
CESA6	R2	CESA6_R2	VAIKEQESEVAR	AT1G73450.1;AT1G73460.2	2	2_Amb	1595592	4
CESA6	R2	CESA6_R2	VALEAcVQAR	ATCG00490.1	1	1_Exclu	3.58029e+06	2
CESA6	R2	CESA6_R2	VANGEPLPLSQSEVPmSGHAFEAR	AT1G03090.1	1	1_Exclu	770664	2
CESA6	R2	CESA6_R2	VAPEEHPVLLTEAPLNPK	AT2G42170.1;AT3G12110.1;AT3G46520.1;AT5G09810.1;AT5G59370.1	5	2_Amb	584694	2
CESA6	R2	CESA6_R2	VASNmAPDLEVAIVK	AT2G25430.1;AT4G32285.2	2	2_Amb	1.75304e+06	4
CESA6	R2	CESA6_R2	VASPQQAQEVHVAVR	AT2G21170.2	1	1_Exclu	1189548	2
CESA6	R2	CESA6_R2	VASSGGGVRPSVFQR	AT4G28540.1	1	1_Exclu	836972	1
CESA6	R2	CESA6_R2	VATDNFDPANK	AT3G14840.2	1	1_Exclu	1.01616e+06	1
CESA6	R2	CESA6_R2	VATEESSAEVTDR	AT1G76180.1	1	1_Exclu	774182	2
CESA6	R2	CESA6_R2	VAYQFVR	AT5G12860.1	1	1_Exclu	1.36565e+06	2
CESA6	R2	CESA6_R2	VcDAVEVAGR	AT2G17840.1;AT4G35985.1	2	2_Amb	2794578	2
CESA6	R2	CESA6_R2	VcFDcSAK	AT4G17890.1;AT5G46750.1	2	2_Amb	3.58789e+06	2
CESA6	R2	CESA6_R2	VDAPVEKPPK	AT1G74050.1;AT1G74060.1	2	2_Amb	923944	2
CESA6	R2	CESA6_R2	VDELEKEIADSK	AT1G21630.1	1	1_Exclu	1.76993e+06	2
CESA6	R2	CESA6_R2	VDGPSSAEGKEK	AT5G16390.1	1	1_Exclu	6585050	2
CESA6	R2	CESA6_R2	VDGQLAVAR	AT2G20630.1;AT3G15260.2;AT4G28400.1	3	2_Amb	1.1905e+06	2
CESA6	R2	CESA6_R2	VDQSALTGESLPVTK	AT2G18960.1;AT4G30190.1	2	2_Amb	1.228e+06	2
CESA6	R2	CESA6_R2	VDVEESLALAK	AT3G58620.1	1	1_Exclu	2.09099e+06	2
CESA6	R2	CESA6_R2	VEEEKPAVPAAEEEK	AT1G72150.1	1	1_Exclu	1113102	2
CESA6	R2	CESA6_R2	VEGDEDEDDVDDIENEFNYAQGANK	AT4G32410.1	1	1_Exclu	5.31913e+06	4
CESA6	R2	CESA6_R2	VEIIANDQGNR	AT1G56410.1;AT3G09440.4;AT3G12580.1;AT5G02490.1;AT5G02500.1	5	2_Amb	1.386e+06	2
CESA6	R2	CESA6_R2	VELAETSR	AT3G53260.1	1	1_Exclu	2441115	2
CESA6	R2	CESA6_R2	VEPAVAIVQR	AT5G04140.1	1	1_Exclu	977405	2
CESA6	R2	CESA6_R2	VERENNIGDEVGWSK	AT3G62580.1	1	1_Exclu	2.4051e+06	4
CESA6	R2	CESA6_R2	VETGmIKPGmVVTFAPTGLTTEVK	AT5G60390.3	1	1_Exclu	1.46743e+06	2
CESA6	R2	CESA6_R2	VETGVEQGDTVSmHYDPmIAK	AT1G03090.1	1	1_Exclu	3.8998e+06	6
CESA6	R2	CESA6_R2	VFDPSVTPEVLK	AT5G18480.1	1	1_Exclu	2022731	2
CESA6	R2	CESA6_R2	VFEGVPPPYDK	AT3G24830.1	1	1_Exclu	6.33453e+06	9
CESA6	R2	CESA6_R2	VFEGVPTPYDK	AT3G07110.1	1	1_Exclu	6.07672e+06	4
CESA6	R2	CESA6_R2	VFVQVDTDRDGK	AT1G21630.1	1	1_Exclu	3.30012e+06	4
CESA6	R2	CESA6_R2	VGANKFPER	AT1G01620.1;AT2G45960.1;AT3G61430.1;AT4G00430.1	4	2_Amb	13864857	4
CESA6	R2	CESA6_R2	VGDEEGKPTVSVK	AT4G32420.2	1	1_Exclu	1.03717e+06	2
CESA6	R2	CESA6_R2	VGDYVDVK	AT1G09590.1;AT1G57660.1	2	2_Amb	1.5757e+06	2
CESA6	R2	CESA6_R2	VGEPPKPPVSR	AT4G13350.2	1	1_Exclu	1.04495e+06	2
CESA6	R2	CESA6_R2	VGETVDLVGLR	AT4G20360.1	1	1_Exclu	2.22071e+06	2
CESA6	R2	CESA6_R2	VGGGIYTK	AT1G15690.1	1	1_Exclu	1.03198e+06	2
CESA6	R2	CESA6_R2	VGGSTHQVPIEIGSTQGK	ATCG00900.1	1	1_Exclu	2.45392e+06	2
CESA6	R2	CESA6_R2	VGIEFSEDEEGVQHR	AT1G03090.1	1	1_Exclu	5957634	6
CESA6	R2	CESA6_R2	VGLIAAR	AT2G18020.1;AT4G36130.1	2	2_Amb	1707733	2
CESA6	R2	CESA6_R2	VGPFHNPSETYR	AT1G14670.1;AT2G01970.1;AT5G37310.2	3	2_Amb	3.28323e+06	4
CESA6	R2	CESA6_R2	VGTEAHTAmTEYDRTEK	AT1G43170.4	1	1_Exclu	1.18074e+06	2
CESA6	R2	CESA6_R2	VHEmDPLQKPK	AT3G53260.1	1	1_Exclu	3.56252e+06	4
CESA6	R2	CESA6_R2	VHNPVVESSIQPQR	AT1G74690.1	1	1_Exclu	2.83247e+06	4
CESA6	R2	CESA6_R2	VHTVVLNDPGR	ATCG00680.1	1	1_Exclu	1.1869e+06	2
CESA6	R2	CESA6_R2	VIDEIRER	AT2G43160.3	1	1_Exclu	1.24909e+06	2
CESA6	R2	CESA6_R2	VIEISAR	AT1G14670.1	1	1_Exclu	855772	1
CESA6	R2	CESA6_R2	VIITAPGK	AT3G26650.1	1	1_Exclu	2.07763e+06	3
CESA6	R2	CESA6_R2	VINALANPIDGR	ATCG00120.1	1	1_Exclu	3798596	4
CESA6	R2	CESA6_R2	VINTWADIINR	ATCG00020.1	1	1_Exclu	8.04962e+06	2
CESA6	R2	CESA6_R2	VIPAGASAFGK	AT5G23740.1	1	1_Exclu	1.55075e+06	2
CESA6	R2	CESA6_R2	VIPAGSSSSFGK	AT3G48930.1	1	1_Exclu	2.93853e+06	2
CESA6	R2	CESA6_R2	VIVEDAEK	AT4G15370.1	1	1_Exclu	3.33066e+06	2
CESA6	R2	CESA6_R2	VKWPNDLYLQDR	ZZ_TbID	1	1_Exclu	560030	2
CESA6	R2	CESA6_R2	VLAGIDTNFTVTSK	AT4G32410.1;AT5G05170.1	2	2_Amb	1.54655e+07	10
CESA6	R2	CESA6_R2	VLAGVDTNFTVTSK	AT5G64740.1	1	1_Exclu	6.25148e+06	4
CESA6	R2	CESA6_R2	VLAHTQIR	AT1G43170.4;AT1G61580.1	2	2_Amb	1.8648e+06	2
CESA6	R2	CESA6_R2	VLDEEFGIVK	AT1G42970.1	1	1_Exclu	976575	2
CESA6	R2	CESA6_R2	VLDVIDRVDVPR	AT5G08660.4	1	1_Exclu	392347	1
CESA6	R2	CESA6_R2	VLDVTVAR	AT2G17840.1	1	1_Exclu	3649856	2
CESA6	R2	CESA6_R2	VLDVVYNASNNELVR	AT5G20290.1	1	1_Exclu	1.42291e+06	2
CESA6	R2	CESA6_R2	VLDVYEAR	AT2G02930.1;AT2G47730.1;AT4G02520.1	3	2_Amb	2.61162e+06	2
CESA6	R2	CESA6_R2	VLEAVHIASNK	AT4G37930.1	1	1_Exclu	1.95548e+06	4
CESA6	R2	CESA6_R2	VLEGETGEIQQTIQR	AT5G18400.1	1	1_Exclu	1100292	2
CESA6	R2	CESA6_R2	VLGTEIEVNPK	AT1G01610.1;AT4G00400.1	2	2_Amb	695682	2
CESA6	R2	CESA6_R2	VLITAPGK	AT1G12900.1	1	1_Exclu	2.07763e+06	3
CESA6	R2	CESA6_R2	VLITTDLLAR	AT1G54270.1;AT1G72730.1;AT3G13920.1	3	2_Amb	761291	2
CESA6	R2	CESA6_R2	VLLAMQEQQR	AT5G65250.1	1	1_Exclu	4.92728e+06	4
CESA6	R2	CESA6_R2	VLLEEGSRR	AT3G02450.1	1	1_Exclu	1.1616e+06	2
CESA6	R2	CESA6_R2	VLmESIHK	AT1G02780.1;AT3G16780.1;AT4G02230.1	3	2_Amb	4.1345e+07	6
CESA6	R2	CESA6_R2	VLNTGAPITVPVGR	AT5G08670.1;AT5G08680.1;AT5G08690.1	3	2_Amb	998109	2
CESA6	R2	CESA6_R2	VLSIIDK	AT4G30190.1	1	1_Exclu	1.28455e+06	2
CESA6	R2	CESA6_R2	VLTTGINGELHPSR	AT3G53260.1	1	1_Exclu	950194	2
CESA6	R2	CESA6_R2	VLVAEPDQEGR	AT3G02450.1	1	1_Exclu	3099614	2
CESA6	R2	CESA6_R2	VLVAQQEILEK	AT5G65250.1	1	1_Exclu	4.05722e+06	4
CESA6	R2	CESA6_R2	VLVENEAK	AT1G03090.1	1	1_Exclu	3.01684e+06	2
CESA6	R2	CESA6_R2	VLVVANPANTNALILK	AT1G04410.1;AT5G43330.1;AT5G56720.1	3	2_Amb	2.34516e+06	2
CESA6	R2	CESA6_R2	VmGTGDAAEVIPTIGK	AT5G35160.1	1	1_Exclu	4.3787e+06	4
CESA6	R2	CESA6_R2	VNEEVLSQDHk	AT3G50640.1	1	1_Exclu	537909	1
CESA6	R2	CESA6_R2	VNEQLPANLQK	AT2G32850.1	1	1_Exclu	4408269	4
CESA6	R2	CESA6_R2	VNPFGDAKPR	AT1G13020.1;AT3G26400.1	2	2_Amb	1.42096e+06	2
CESA6	R2	CESA6_R2	VNQAIFLITTGAR	AT3G11940.2	1	1_Exclu	7.38801e+06	4
CESA6	R2	CESA6_R2	VNQAIFLLTTGAR	AT2G37270.1	1	1_Exclu	7.38801e+06	4
CESA6	R2	CESA6_R2	VNQAYVIGTSTK	AT1G18540.1;AT1G74050.1;AT1G74060.1	3	2_Amb	1.19777e+06	2
CESA6	R2	CESA6_R2	VNQIGSVTESIEAVK	AT2G36530.1	1	1_Exclu	737799	2
CESA6	R2	CESA6_R2	VNRNPDLIR	AT1G18540.1;AT1G74050.1;AT1G74060.1	3	2_Amb	1.29197e+06	2
CESA6	R2	CESA6_R2	VNSHILALPAPDGTVQK	AT4G32285.2	1	1_Exclu	1.94228e+06	4
CESA6	R2	CESA6_R2	VNTLLQGYSGIR	AT3G10340.1;AT3G53260.1;AT5G04230.1	3	2_Amb	580455	2
CESA6	R2	CESA6_R2	VPGAILNLIDK	AT3G51250.1	1	1_Exclu	4.44836e+06	2
CESA6	R2	CESA6_R2	VPLSLALSPR	AT5G01220.1	1	1_Exclu	701317	2
CESA6	R2	CESA6_R2	VPSIWYSNPPFR	AT1G03090.1	1	1_Exclu	3117134	2
CESA6	R2	CESA6_R2	VPTGEELSK	AT5G57110.2	1	1_Exclu	1.35548e+06	2
CESA6	R2	CESA6_R2	VPTVDVSVVDLTVR	AT1G13440.1;AT3G04120.1	2	2_Amb	2233799	2
CESA6	R2	CESA6_R2	VQELSFK	AT1G36160.2	1	1_Exclu	2.58294e+06	1
CESA6	R2	CESA6_R2	VQNYVETLDALK	AT5G52060.1	1	1_Exclu	1.13328e+06	2
CESA6	R2	CESA6_R2	VQTSFVK	AT5G05170.1	1	1_Exclu	1.67586e+07	3
CESA6	R2	CESA6_R2	VQTSFVKDR	AT5G05170.1	1	1_Exclu	2.75077e+06	4
CESA6	R2	CESA6_R2	VQYSLSR	AT5G15200.1	1	1_Exclu	2739819	2
CESA6	R2	CESA6_R2	VRPANASGPSPQINTAVGR	AT4G28860.1	1	1_Exclu	618799	2
CESA6	R2	CESA6_R2	VSAFEmVTK	AT5G52060.1	1	1_Exclu	1.85324e+06	2
CESA6	R2	CESA6_R2	VSAGLAENQSLSEAWAK	ATCG00680.1	1	1_Exclu	1.48702e+07	8
CESA6	R2	CESA6_R2	VSAQYHPIQ	AT4G21790.1	1	1_Exclu	399311	1
CESA6	R2	CESA6_R2	VSGALDNSGNISNQPTSSSAR	AT4G26100.1	1	1_Exclu	622496	2
CESA6	R2	CESA6_R2	VSGFFTSSVANTK	AT2G17840.1	1	1_Exclu	3.63501e+06	4
CESA6	R2	CESA6_R2	VSGFITGSmANSK	AT3G51250.1	1	1_Exclu	794146	2
CESA6	R2	CESA6_R2	VSGSVPSVPDPGHTTVK	AT3G05280.1	1	1_Exclu	1.02859e+06	2
CESA6	R2	CESA6_R2	VSLKIQK	AT3G16780.1	1	1_Exclu	572174	1
CESA6	R2	CESA6_R2	VSLKLQK	AT1G02780.1;AT4G02230.1	2	2_Amb	572174	1
CESA6	R2	CESA6_R2	VSPEVIAEHTVR	AT3G52930.1	1	1_Exclu	747951	1
CESA6	R2	CESA6_R2	VSSQSIEPPAVEDPQIELEK	AT1G74690.1	1	1_Exclu	686309	2
CESA6	R2	CESA6_R2	VSYTVAR	AT1G43170.4;AT1G61580.1	2	2_Amb	6088273	4
CESA6	R2	CESA6_R2	VTGmIPLR	AT5G05010.2	1	1_Exclu	2.99996e+06	3
CESA6	R2	CESA6_R2	VTGPDILEcGINc	AT5G05170.1	1	1_Exclu	18363557	4
CESA6	R2	CESA6_R2	VTGVVTcGNVPLESSFHR	AT1G16860.1;AT1G78880.1	2	2_Amb	672623	2
CESA6	R2	CESA6_R2	VTIEPWVDTK	ATCG01130.1	1	1_Exclu	1.074e+06	2
CESA6	R2	CESA6_R2	VTPLVDDSVVIDFK	AT1G16860.1	1	1_Exclu	7350581	2
CESA6	R2	CESA6_R2	VTSEDPDDGFKPTSGR	AT1G36160.2	1	1_Exclu	3.82471e+07	9
CESA6	R2	CESA6_R2	VTSPGEEFDK	AT2G37040.1	1	1_Exclu	2.60797e+06	2
CESA6	R2	CESA6_R2	VTTTIGYGSPNK	AT2G45290.2;AT3G60750.1	2	2_Amb	1226728	2
CESA6	R2	CESA6_R2	VVASQVYGYAR	AT4G33945.1	1	1_Exclu	1422435	2
CESA6	R2	CESA6_R2	VVASTFK	AT5G46750.1	1	1_Exclu	3.21152e+06	2
CESA6	R2	CESA6_R2	VVAVTFYPAGAVR	AT3G59770.1	1	1_Exclu	2712945	4
CESA6	R2	CESA6_R2	VVDLAHLVASK	AT1G42970.1	1	1_Exclu	3.52879e+06	4
CESA6	R2	CESA6_R2	VVDREQVYTYADDPcSATYPLIQK	AT2G37040.1	1	1_Exclu	710201	2
CESA6	R2	CESA6_R2	VVEQGPHDELLGK	AT5G58270.1	1	1_Exclu	1.54041e+06	2
CESA6	R2	CESA6_R2	VVETYIR	AT1G36160.2	1	1_Exclu	1.19264e+06	2
CESA6	R2	CESA6_R2	VVEVNALAK	AT5G17920.1;AT5G20980.1	2	2_Amb	2.15223e+06	2
CESA6	R2	CESA6_R2	VVEYFESFPGVSK	AT1G59870.1	1	1_Exclu	1.83565e+06	2
CESA6	R2	CESA6_R2	VVGDGFGR	AT2G33510.1	1	1_Exclu	1.40313e+06	2
CESA6	R2	CESA6_R2	VVIFDLQQR	AT1G62020.1;AT2G21390.1	2	2_Amb	1.42894e+06	2
CESA6	R2	CESA6_R2	VVNSYWLNEDSTYK	AT4G16720.1;AT4G17390.1	2	2_Amb	1.77161e+07	4
CESA6	R2	CESA6_R2	VVPDGVNAK	AT1G14320.1	1	1_Exclu	7.53095e+06	4
CESA6	R2	CESA6_R2	VVPQAGQVWFPDSAAK	AT1G36160.2;AT1G36180.1	2	2_Amb	3519922	2
CESA6	R2	CESA6_R2	VVSEADGYQPHLIAPEQGYR	AT1G14830.1	1	1_Exclu	1.37376e+06	2
CESA6	R2	CESA6_R2	VVSLSIPR	AT2G01210.1	1	1_Exclu	7735243	3
CESA6	R2	CESA6_R2	VVSPGEEFDK	AT3G53260.1	1	1_Exclu	1.10173e+06	2
CESA6	R2	CESA6_R2	VVVANVTGR	AT1G36160.2;AT1G36180.1	2	2_Amb	1.89927e+06	2
CESA6	R2	CESA6_R2	VVVPESVLK	AT2G01250.1;AT2G44120.1	2	2_Amb	1.12265e+06	2
CESA6	R2	CESA6_R2	VVVPESVLKK	AT2G01250.1;AT2G44120.1	2	2_Amb	2.84624e+06	2
CESA6	R2	CESA6_R2	VWLDPNEGSDISmANSR	AT4G02230.1	1	1_Exclu	1.97888e+06	2
CESA6	R2	CESA6_R2	VWLDPNESSDISmANSR	AT1G02780.1	1	1_Exclu	1.8212e+07	9
CESA6	R2	CESA6_R2	VYDWFEER	ATCG00720.1	1	1_Exclu	807887	2
CESA6	R2	CESA6_R2	VYGGQLVGQALAAASK	AT4G00520.2	1	1_Exclu	468268	1
CESA6	R2	CESA6_R2	VYQEEEIPR	AT1G60600.2	1	1_Exclu	1.58699e+06	2
CESA6	R2	CESA6_R2	WGAmVIIK	AT1G36160.2	1	1_Exclu	1.09698e+06	2
CESA6	R2	CESA6_R2	WmENLGR	AT4G01810.1	1	1_Exclu	1.36935e+06	2
CESA6	R2	CESA6_R2	WPNDLYLQDR	ZZ_TbID	1	1_Exclu	892976	2
CESA6	R2	CESA6_R2	WTGYPVGIK	AT5G35160.1	1	1_Exclu	987083	2
CESA6	R2	CESA6_R2	WTVTEAPEPR	AT1G30360.1	1	1_Exclu	1.15747e+06	2
CESA6	R2	CESA6_R2	YAHDEEAVDDQEETGWK	AT5G37310.2	1	1_Exclu	1057344	2
CESA6	R2	CESA6_R2	YAQDEEAADDQEETGWK	AT1G14670.1;AT2G01970.1	2	2_Amb	1.65654e+06	2
CESA6	R2	CESA6_R2	YAREDDDLESLER	AT1G10950.1	1	1_Exclu	1.91549e+06	2
CESA6	R2	CESA6_R2	YASmNTHLGIEQSR	AT1G72710.1;AT4G26100.1;AT5G57015.1	3	2_Amb	971846	4
CESA6	R2	CESA6_R2	YASVNTHLGVEQSR	AT1G03930.1;AT4G28540.1;AT5G44100.2	3	2_Amb	996294	2
CESA6	R2	CESA6_R2	YDLLNELAR	AT1G15210.1;AT1G59870.1	2	2_Amb	1.64733e+06	2
CESA6	R2	CESA6_R2	YDPLAHGER	AT5G43310.1	1	1_Exclu	5.02112e+06	3
CESA6	R2	CESA6_R2	YEDAALQTQR	AT5G58270.1	1	1_Exclu	1221806	2
CESA6	R2	CESA6_R2	YEEAANVAR	AT5G35160.1	1	1_Exclu	1.18325e+06	2
CESA6	R2	CESA6_R2	YETNPALYGELAK	AT3G01500.1;AT5G14740.1	2	2_Amb	592617	2
CESA6	R2	CESA6_R2	YEVGDYLNVK	AT5G35160.1	1	1_Exclu	2075432	4
CESA6	R2	CESA6_R2	YFDIYVQGK	AT3G14840.2	1	1_Exclu	902432	2
CESA6	R2	CESA6_R2	YGLLDESQNK	AT5G15200.1	1	1_Exclu	2.99732e+06	2
CESA6	R2	CESA6_R2	YGQHNIGVQHQQVS	AT5G51210.1	1	1_Exclu	2.26132e+06	2
CESA6	R2	CESA6_R2	YGSVYHEININSQSSFGELK	AT5G07220.1	1	1_Exclu	803257	2
CESA6	R2	CESA6_R2	YIAPEQVPVK	AT1G72150.1	1	1_Exclu	1.71285e+06	2
CESA6	R2	CESA6_R2	YIEAGVSEHAK	AT1G15690.1	1	1_Exclu	14435915	2
CESA6	R2	CESA6_R2	YKDGDSVPLYANK	AT2G01970.1	1	1_Exclu	773464	2
CESA6	R2	CESA6_R2	YKEDIQLmK	AT1G52400.1;AT1G66270.1;AT1G66280.1;AT3G09260.1;AT3G21370.1;AT5G28510.1	6	2_Amb	481008	1
CESA6	R2	CESA6_R2	YKEGDTVPLYANK	AT1G14670.1	1	1_Exclu	2.04954e+06	4
CESA6	R2	CESA6_R2	YLEDVIAHK	AT1G27400.1;AT1G67430.1	2	2_Amb	5.28964e+06	6
CESA6	R2	CESA6_R2	YLSQLQQHPLR	AT4G04470.1	1	1_Exclu	7.80311e+06	2
CESA6	R2	CESA6_R2	YNDLLDR	ATCG00350.1	1	1_Exclu	2285387	2
CESA6	R2	CESA6_R2	YNEcIEDCNK	AT1G12270.1	1	1_Exclu	2.45333e+06	4
CESA6	R2	CESA6_R2	YNELETQEEAQEETGWK	AT5G10840.1;AT5G25100.1	2	2_Amb	614647	2
CESA6	R2	CESA6_R2	YPDADLR	AT1G16860.1;AT1G78880.1	2	2_Amb	968795	2
CESA6	R2	CESA6_R2	YQAEEQVTLWVNK	AT1G10950.1	1	1_Exclu	6.03997e+06	5
CESA6	R2	CESA6_R2	YQIQEVVGK	AT1G18150.1;AT1G73670.1	2	2_Amb	1.20291e+06	2
CESA6	R2	CESA6_R2	YQPDGSYLIEEGNDSPSLELR	AT1G03090.1	1	1_Exclu	64291760	6
CESA6	R2	CESA6_R2	YREAADLIK	AT2G39730.1	1	1_Exclu	1.39055e+06	2
CESA6	R2	CESA6_R2	YREFESISR	AT1G36160.2	1	1_Exclu	6.67259e+06	5
CESA6	R2	CESA6_R2	YSEFLTFR	ATCG00350.1	1	1_Exclu	6.68943e+06	8
CESA6	R2	CESA6_R2	YSGVDHSYLAK	AT1G13560.1;AT3G25585.4	2	2_Amb	1.47913e+06	2
CESA6	R2	CESA6_R2	YSQQSDFR	ATCG01130.1	1	1_Exclu	587037	2
CESA6	R2	CESA6_R2	YSQQSDFRR	ATCG01130.1	1	1_Exclu	2775550	2
CESA6	R2	CESA6_R2	YTDPTAHAEVTAIR	AT5G28050.1	1	1_Exclu	890389	2
CESA6	R2	CESA6_R2	YTEVKPALK	AT3G03780.2;AT5G17920.1	2	2_Amb	3.31044e+06	2
CESA6	R2	CESA6_R2	YTIDVVR	AT1G36160.2;AT1G36180.1	2	2_Amb	2.04179e+06	1
CESA6	R2	CESA6_R2	YTLDVDLK	AT3G22230.1;AT4G15000.1	2	2_Amb	717777	2
CESA6	R2	CESA6_R2	YVEALDLLK	AT5G07220.1;AT5G62100.1	2	2_Amb	3.93137e+06	2
CESA6	R2	CESA6_R2	YVGLSSTGITYK	AT5G11710.3	1	1_Exclu	1748405	2
CESA6	R2	CESA6_R2	YVVELAR	AT1G04920.1;AT4G10120.1;AT5G11110.1;AT5G20280.1	4	2_Amb	1049582	2
CESA6	R2	CESA6_R2	YYEIILVDPAHNAVR	AT4G16720.1;AT4G17390.1	2	2_Amb	3.74205e+07	8
CESA6	R3	CESA6_R3	AAAAGFEK	ATCG00280.1	1	1_Exclu	2.5404e+06	2
CESA6	R3	CESA6_R3	AAAATVLASK	AT2G24330.1;AT4G31080.1	2	2_Amb	5769867	2
CESA6	R3	CESA6_R3	AAALIGLSR	AT1G53300.1	1	1_Exclu	1.39724e+06	2
CESA6	R3	CESA6_R3	AAALNIVPTSTGAAK	AT1G12900.1;AT1G42970.1;AT3G26650.1	3	2_Amb	4.42856e+06	4
CESA6	R3	CESA6_R3	AAATSAAATSASGTQR	AT2G32850.1	1	1_Exclu	2.09492e+06	2
CESA6	R3	CESA6_R3	AADEIQDEDPNIAR	AT3G07160.1	1	1_Exclu	711135	2
CESA6	R3	CESA6_R3	AADVGADLVGK	AT1G15690.1	1	1_Exclu	2.09357e+06	2
CESA6	R3	CESA6_R3	AADVGADLVGKIER	AT1G15690.1	1	1_Exclu	6.7523e+06	4
CESA6	R3	CESA6_R3	AAEAGFVDPK	AT5G18280.1	1	1_Exclu	1.54091e+06	2
CESA6	R3	CESA6_R3	AAEDPEFETFYTK	ATCG00270.1	1	1_Exclu	1.25405e+07	3
CESA6	R3	CESA6_R3	AAEIFSNKK	AT5G35630.2	1	1_Exclu	1.11231e+06	2
CESA6	R3	CESA6_R3	AAELTNLFESR	AT2G07698.1;ATMG01190.1	2	2_Amb	487103	2
CESA6	R3	CESA6_R3	AAETVKPVPPR	AT5G07220.1	1	1_Exclu	5.95054e+06	2
CESA6	R3	CESA6_R3	AAGETLEYHK	AT5G35410.1	1	1_Exclu	1012067	2
CESA6	R3	CESA6_R3	AAGSHGLLEVR	AT4G01810.1	1	1_Exclu	424943	1
CESA6	R3	CESA6_R3	AAHLVDSTNQVGHFQK	AT2G18960.1;AT4G30190.1;AT5G57350.4	3	2_Amb	2.43692e+06	4
CESA6	R3	CESA6_R3	AAIPTIK	AT1G56190.1;AT3G12780.1	2	2_Amb	951882	2
CESA6	R3	CESA6_R3	AAIQSSAEHGIER	AT1G75500.1	1	1_Exclu	2.02919e+06	2
CESA6	R3	CESA6_R3	AAIYSPASANIPAPK	AT1G21630.1	1	1_Exclu	1.03728e+06	2
CESA6	R3	CESA6_R3	AALEADQAR	AT4G10790.1	1	1_Exclu	563311	1
CESA6	R3	CESA6_R3	AALVDDLQNK	AT1G68060.1	1	1_Exclu	530326	1
CESA6	R3	CESA6_R3	AALVFDK	AT1G59870.1	1	1_Exclu	3213814	2
CESA6	R3	CESA6_R3	AALVLNASR	AT5G57110.2	1	1_Exclu	5.04541e+06	2
CESA6	R3	CESA6_R3	AAQDILLAR	AT2G21330.1	1	1_Exclu	1.6698e+06	2
CESA6	R3	CESA6_R3	AAQEALYVR	AT3G52930.1	1	1_Exclu	2.60442e+06	2
CESA6	R3	CESA6_R3	AAQEYAASSELPIPR	AT3G57650.1	1	1_Exclu	944991	2
CESA6	R3	CESA6_R3	AASFNIIPSSTGAAK	AT1G13440.1;AT3G04120.1	2	2_Amb	3.19144e+06	4
CESA6	R3	CESA6_R3	AAVAADTVVGYTAR	AT2G42560.1	1	1_Exclu	1.767e+06	2
CESA6	R3	CESA6_R3	AAVIGDTIGDPLK	AT1G15690.1	1	1_Exclu	1.44134e+06	2
CESA6	R3	CESA6_R3	AAVQFFLK	AT1G12270.1	1	1_Exclu	1.5665e+06	3
CESA6	R3	CESA6_R3	AAYDNGTSAIPNR	AT2G37040.1	1	1_Exclu	1.58672e+06	2
CESA6	R3	CESA6_R3	ADGFAGVFPEHK	AT1G80660.1;AT2G07560.1;AT2G18960.1;AT2G24520.1;AT3G42640.1;AT3G47950.2;AT4G30190.1;AT5G57350.3;AT5G62670.1	9	2_Amb	890702	2
CESA6	R3	CESA6_R3	ADGYILEGK	AT5G20290.1;AT5G59240.1	2	2_Amb	1.45646e+06	2
CESA6	R3	CESA6_R3	ADIGIAVADATDAAR	AT1G17260.1;AT1G80660.1;AT2G18960.1;AT3G42640.1;AT3G47950.2;AT4G30190.1;AT5G57350.3;AT5G62670.1	8	2_Amb	13042077	6
CESA6	R3	CESA6_R3	ADLNVPLDDNQTITDDTR	AT3G12780.1	1	1_Exclu	856886	2
CESA6	R3	CESA6_R3	ADLQLSTVR	AT3G61480.1;AT5G28350.1	2	2_Amb	932513	2
CESA6	R3	CESA6_R3	ADSAEGSRPLLQLNEEK	AT5G43310.1	1	1_Exclu	849677	2
CESA6	R3	CESA6_R3	ADTPIAENEIR	AT1G20220.1	1	1_Exclu	1.18928e+06	2
CESA6	R3	CESA6_R3	ADTPIDANEIR	AT1G76010.2	1	1_Exclu	1.11882e+06	2
CESA6	R3	CESA6_R3	ADVENFFK	AT1G48920.1	1	1_Exclu	2.77517e+06	2
CESA6	R3	CESA6_R3	ADVLLHK	AT3G16420.1	1	1_Exclu	993402	2
CESA6	R3	CESA6_R3	AEAILAATNNRPTNK	AT1G30360.1	1	1_Exclu	786278	2
CESA6	R3	CESA6_R3	AEAIQFPVR	AT4G12650.1	1	1_Exclu	6377509	2
CESA6	R3	CESA6_R3	AEAVDTSTVEEAAILK	AT5G40450.2	1	1_Exclu	705759	2
CESA6	R3	CESA6_R3	AEDVVSSmLAK	AT4G17720.1;AT5G16840.1	2	2_Amb	1.503e+06	2
CESA6	R3	CESA6_R3	AEEIFEK	AT4G13940.1	1	1_Exclu	1.5523e+06	2
CESA6	R3	CESA6_R3	AEGEDVIEDVKPTGQSK	AT5G05010.2	1	1_Exclu	1.15259e+06	2
CESA6	R3	CESA6_R3	AELALLR	AT2G39390.1;AT3G09500.1;AT5G02610.1	3	2_Amb	1.70355e+06	2
CESA6	R3	CESA6_R3	AENIVALLNNK	AT5G11710.3	1	1_Exclu	877647	2
CESA6	R3	CESA6_R3	AENLLLSSDGQWK	AT2G32850.1	1	1_Exclu	1.24306e+06	2
CESA6	R3	CESA6_R3	AEPFHGSFPR	AT1G36160.2	1	1_Exclu	6.51852e+06	4
CESA6	R3	CESA6_R3	AESGGGVGYVR	AT3G01490.1	1	1_Exclu	2.0953e+06	2
CESA6	R3	CESA6_R3	AFADASmNTAYEK	AT1G65930.1	1	1_Exclu	951860	2
CESA6	R3	CESA6_R3	AFDAYASAAK	AT2G25430.1;AT4G32285.2	2	2_Amb	1.69025e+06	2
CESA6	R3	CESA6_R3	AFDLGGHQIAR	AT1G09180.1;AT1G56330.1;AT3G62560.1;AT4G02080.1	4	2_Amb	417170	1
CESA6	R3	CESA6_R3	AFDPVETIK	AT3G01500.1	1	1_Exclu	1.89554e+06	2
CESA6	R3	CESA6_R3	AFGDFQK	AT3G60750.1	1	1_Exclu	570643	1
CESA6	R3	CESA6_R3	AFLDVSGVK	AT5G52060.1	1	1_Exclu	4.09427e+06	3
CESA6	R3	CESA6_R3	AFLDVSGVKDK	AT5G52060.1	1	1_Exclu	7.41374e+06	5
CESA6	R3	CESA6_R3	AFLKQPK	AT3G48930.1;AT4G30800.1;AT5G23740.1	3	2_Amb	1.29573e+06	2
CESA6	R3	CESA6_R3	AFLVEEQK	AT1G26880.1;AT1G69620.1;AT3G28900.1	3	2_Amb	3374237	2
CESA6	R3	CESA6_R3	AFNPTQAEETYSmVTANR	ATCG00270.1	1	1_Exclu	2.60096e+06	7
CESA6	R3	CESA6_R3	AFPSITYmAVNK	AT3G59970.3	1	1_Exclu	649885	2
CESA6	R3	CESA6_R3	AFQSSYYDR	AT2G37170.1	1	1_Exclu	1.52571e+06	2
CESA6	R3	CESA6_R3	AFQSSYYTR	AT3G53420.2;AT5G60660.1	2	2_Amb	1.68229e+06	2
CESA6	R3	CESA6_R3	AFSPTTINTGR	AT1G29310.1;AT2G34250.2	2	2_Amb	1.19706e+06	2
CESA6	R3	CESA6_R3	AFSSSPVVPLAIER	AT2G21390.1	1	1_Exclu	948975	2
CESA6	R3	CESA6_R3	AFTGYAK	AT1G43170.4	1	1_Exclu	8472297	2
CESA6	R3	CESA6_R3	AGALGDSVTITR	AT3G05560.1	1	1_Exclu	1.44522e+06	2
CESA6	R3	CESA6_R3	AGAMNALIR	AT2G25540.1;AT4G32410.1	2	2_Amb	8.00263e+06	8
CESA6	R3	CESA6_R3	AGAMNALLR	AT1G55850.1	1	1_Exclu	8.00263e+06	8
CESA6	R3	CESA6_R3	AGAmNALVR	AT1G02730.1;AT1G32180.2;AT3G03050.1;AT4G38190.1;AT5G05170.1;AT5G16910.1;AT5G17420.1	7	2_Amb	7.42672e+06	2
CESA6	R3	CESA6_R3	AGAmNSLIR	AT2G21770.1;AT4G39350.1;AT5G09870.1;AT5G64740.1	4	2_Amb	9862431	6
CESA6	R3	CESA6_R3	AGDEAGSAEVLSTR	AT3G16760.1	1	1_Exclu	1.47964e+06	2
CESA6	R3	CESA6_R3	AGFAGDDAPR	AT1G49240.1;AT2G37620.2;AT2G42100.1;AT3G12110.1;AT3G18780.1;AT3G46520.1;AT5G09810.1;AT5G59370.1	8	2_Amb	6548685	2
CESA6	R3	CESA6_R3	AGGAYTmNTASAVTVR	AT3G10950.1;AT3G60245.1	2	2_Amb	2.1636e+06	2
CESA6	R3	CESA6_R3	AGHQTSAESWGTGR	AT3G09630.1;AT5G02870.1	2	2_Amb	2.19506e+06	2
CESA6	R3	CESA6_R3	AGIALSDKFVK	AT1G13440.1;AT3G04120.1	2	2_Amb	1.22808e+06	2
CESA6	R3	CESA6_R3	AGIHTVDVLTPK	AT1G15690.1	1	1_Exclu	2.95127e+06	4
CESA6	R3	CESA6_R3	AGIIVLAEGR	AT4G13940.1	1	1_Exclu	1.24156e+06	2
CESA6	R3	CESA6_R3	AGISTGFFDLQPK	AT3G53260.1	1	1_Exclu	7038834	2
CESA6	R3	CESA6_R3	AGmTHIVR	AT1G43170.8;AT1G61580.1	2	2_Amb	1890864	1
CESA6	R3	CESA6_R3	AGPIEcLHSSDDTEEERNEVR	ATMG00090.1	1	1_Exclu	403031	1
CESA6	R3	CESA6_R3	AGQHIPEELEEAK	AT3G01570.1	1	1_Exclu	1.94306e+06	4
CESA6	R3	CESA6_R3	AGQQVSDGSALFR	AT1G03090.1	1	1_Exclu	4.74357e+08	7
CESA6	R3	CESA6_R3	AGSFGPR	AT1G36160.2;AT1G36180.1	2	2_Amb	1.35931e+06	2
CESA6	R3	CESA6_R3	AGTDSIISAR	AT2G22170.1;AT4G39730.1	2	2_Amb	1363747	2
CESA6	R3	CESA6_R3	AIDFSNPEAK	AT1G72150.1	1	1_Exclu	789987	2
CESA6	R3	CESA6_R3	AIDNAEGLVK	AT1G48030.5	1	1_Exclu	348756	1
CESA6	R3	CESA6_R3	AIDSLINYETVK	AT4G28620.1;AT5G58270.1	2	2_Amb	765117	2
CESA6	R3	CESA6_R3	AIHGGNFQGTPIGVSMDNTR	AT2G37040.1;AT3G53260.1	2	2_Amb	5.45852e+06	6
CESA6	R3	CESA6_R3	AILLVGmATPEDMR	AT1G36160.2	1	1_Exclu	2.32611e+06	4
CESA6	R3	CESA6_R3	AINLNTNNFIR	AT2G24820.1	1	1_Exclu	1.92063e+06	2
CESA6	R3	CESA6_R3	AIQPTTDSLPDR	AT1G48230.1	1	1_Exclu	755048	2
CESA6	R3	CESA6_R3	AISDISFQVER	AT5G62100.1	1	1_Exclu	880131	2
CESA6	R3	CESA6_R3	AISDISLEVDR	AT5G52060.1	1	1_Exclu	9.33041e+06	6
CESA6	R3	CESA6_R3	AISLSPENPAYR	AT3G58620.1	1	1_Exclu	1.52839e+06	2
CESA6	R3	CESA6_R3	AITAGVLSGVSDVVSQK	AT4G04470.1	1	1_Exclu	5.07805e+06	4
CESA6	R3	CESA6_R3	AIVLYEPDSHPK	AT5G43310.1	1	1_Exclu	3.14508e+06	3
CESA6	R3	CESA6_R3	AKDVEAVPGEGFQTR	AT3G53420.2	1	1_Exclu	2.74013e+06	2
CESA6	R3	CESA6_R3	AKDVEGPEGFQTR	AT2G37170.1	1	1_Exclu	411005	1
CESA6	R3	CESA6_R3	AKETGEEVLGNSVVADTSPEELKGER	AT3G51250.1	1	1_Exclu	399177	1
CESA6	R3	CESA6_R3	ALAEVINER	AT4G13200.1	1	1_Exclu	2.47625e+06	2
CESA6	R3	CESA6_R3	ALALGEEPEKGPDVTQVLVR	AT4G10790.1	1	1_Exclu	661184	2
CESA6	R3	CESA6_R3	ALAQNDEIPGK	AT1G78180.1	1	1_Exclu	1.64742e+06	2
CESA6	R3	CESA6_R3	ALAQNDEIPGKDNR	AT1G78180.1	1	1_Exclu	5.49839e+06	4
CESA6	R3	CESA6_R3	ALAVFLNSEGVR	AT1G12850.1	1	1_Exclu	2.33902e+06	4
CESA6	R3	CESA6_R3	ALFSETDGAR	AT4G09150.1	1	1_Exclu	1.88712e+06	2
CESA6	R3	CESA6_R3	ALKEPISETAALAQK	AT5G65250.1	1	1_Exclu	6.0358e+06	4
CESA6	R3	CESA6_R3	ALLDVGLIR	AT3G25520.1;AT5G39740.1	2	2_Amb	3.1823e+06	2
CESA6	R3	CESA6_R3	ALLIEDGGGLQSASPR	AT3G06550.1	1	1_Exclu	437478	1
CESA6	R3	CESA6_R3	ALLmSQmSLEK	AT5G05170.1	1	1_Exclu	3.39896e+07	12
CESA6	R3	CESA6_R3	ALLmSQmSLEKR	AT5G05170.1	1	1_Exclu	6.0064e+06	7
CESA6	R3	CESA6_R3	ALNLGVNVK	AT2G18960.1;AT2G24520.1;AT4G30190.1;AT5G62670.1	4	2_Amb	1.87378e+06	3
CESA6	R3	CESA6_R3	ALPTEKDVQPK	AT2G34480.1	1	1_Exclu	2.4801e+06	2
CESA6	R3	CESA6_R3	ALPTENDEHPK	AT3G14600.1	1	1_Exclu	1.79589e+06	1
CESA6	R3	CESA6_R3	ALPTYTPESPGDATR	AT3G60750.1	1	1_Exclu	998461	2
CESA6	R3	CESA6_R3	ALQESLASELAAR	AT4G04640.1	1	1_Exclu	2.97069e+06	4
CESA6	R3	CESA6_R3	ALSIIQGR	ATCG00350.1	1	1_Exclu	18223526	6
CESA6	R3	CESA6_R3	ALSTSKPDPVVEDQA	AT2G41840.1	1	1_Exclu	4.0623e+06	2
CESA6	R3	CESA6_R3	ALTEQPmLSGR	AT5G02890.1	1	1_Exclu	1.58371e+06	2
CESA6	R3	CESA6_R3	ALVGFTK	AT3G22190.1	1	1_Exclu	2.02693e+06	2
CESA6	R3	CESA6_R3	AmHAVIDR	ATCG00490.1	1	1_Exclu	1.33145e+07	5
CESA6	R3	CESA6_R3	AmIELKK	AT4G23630.1	1	1_Exclu	1.11561e+06	2
CESA6	R3	CESA6_R3	AmIGQVAGGGR	AT2G18020.1;AT3G51190.1;AT4G36130.1	3	2_Amb	1.66415e+06	2
CESA6	R3	CESA6_R3	AmLATVLVDK	AT1G08930.1	1	1_Exclu	580030	2
CESA6	R3	CESA6_R3	AmQLLESGLK	AT2G42740.1;AT5G45775.1	2	2_Amb	1.0859e+06	2
CESA6	R3	CESA6_R3	ANELFVGR	AT1G44575.1	1	1_Exclu	5.42478e+06	2
CESA6	R3	CESA6_R3	ANKPNLFm	AT1G29965.1;AT1G29970.2;AT2G34480.1	3	2_Amb	1135439	2
CESA6	R3	CESA6_R3	ANLGmEVmHER	ATCG00020.1	1	1_Exclu	1.49684e+06	2
CESA6	R3	CESA6_R3	ANLGQAAVSAAR	AT1G03090.2	1	1_Exclu	2.49935e+08	4
CESA6	R3	CESA6_R3	ANRGDLTPEELKER	AT1G12270.1;AT1G62740.1	2	2_Amb	2.47546e+06	2
CESA6	R3	CESA6_R3	ANSEATLGTYK	AT3G52930.1	1	1_Exclu	1.00174e+06	2
CESA6	R3	CESA6_R3	ANSLAQLGK	AT2G01140.1;AT2G21330.1;AT4G38970.1	3	2_Amb	3.54235e+06	2
CESA6	R3	CESA6_R3	ANVDYEQIVR	AT3G17390.1	1	1_Exclu	1.55323e+06	2
CESA6	R3	CESA6_R3	ANVVINLIGR	AT2G20360.1	1	1_Exclu	1.06325e+06	2
CESA6	R3	CESA6_R3	APEFYFAQK	AT4G32410.1	1	1_Exclu	1.00889e+08	8
CESA6	R3	CESA6_R3	APEWYFAAK	AT5G05170.1	1	1_Exclu	3.3578e+07	7
CESA6	R3	CESA6_R3	APGVQTPVIVR	AT1G20620.1;AT4G35090.1	2	2_Amb	3.00139e+06	3
CESA6	R3	CESA6_R3	APHIEFPVR	AT5G35160.1	1	1_Exclu	2.70261e+06	4
CESA6	R3	CESA6_R3	APIDSNLLK	AT5G46110.1	1	1_Exclu	1.96221e+06	2
CESA6	R3	CESA6_R3	APLGQNTVLLR	AT3G05590.1;AT5G27850.1	2	2_Amb	3.3333e+06	4
CESA6	R3	CESA6_R3	APSSGSIQDLK	AT1G03090.1	1	1_Exclu	202712870	8
CESA6	R3	CESA6_R3	APVcGEcIcFPEHQTcVVR	AT2G14835.2	1	1_Exclu	909056	2
CESA6	R3	CESA6_R3	APWLEPLR	ATCG00280.1	1	1_Exclu	1.50099e+06	2
CESA6	R3	CESA6_R3	AQEEEFETFDLK	AT1G73450.1;AT1G73460.2	2	2_Amb	1.60893e+06	2
CESA6	R3	CESA6_R3	AQIWDTAGQER	AT1G01200.1;AT1G05810.1;AT1G06400.1;AT1G07410.1;AT1G09630.1;AT1G16920.1;AT1G18200.1;AT1G28550.1;AT1G73640.1;AT2G31680.1;AT2G33870.1;AT2G43130.1;AT3G07410.1;AT3G12160.1;AT3G15060.1;AT3G46830.1;AT4G18800.1;AT4G39990.1;AT5G45750.1;AT5G47520.1;AT5G47960.1;AT5G59150.1;AT5G60860.1;AT5G65270.1	24	2_Amb	1.23367e+06	2
CESA6	R3	CESA6_R3	AQLGEIFELDR	ATCG00680.1	1	1_Exclu	2703037	2
CESA6	R3	CESA6_R3	AQLWDTAGQER	AT4G18430.1	1	1_Exclu	1.23367e+06	2
CESA6	R3	CESA6_R3	AQLYmDGAQIDGK	AT1G16610.1	1	1_Exclu	3291458	6
CESA6	R3	CESA6_R3	AREEEEVNLDDIR	AT5G35410.1	1	1_Exclu	4.17146e+06	4
CESA6	R3	CESA6_R3	ASATSAAVVSDYVGYLEK	AT1G36160.2	1	1_Exclu	3.15856e+06	2
CESA6	R3	CESA6_R3	ASDEDGDFAELYLFK	AT5G05170.1	1	1_Exclu	4623549	2
CESA6	R3	CESA6_R3	ASDYSVSSAGDPFR	AT1G08680.1	1	1_Exclu	1.2287e+06	2
CESA6	R3	CESA6_R3	ASETSTQLPQmK	AT1G06890.1	1	1_Exclu	925377	2
CESA6	R3	CESA6_R3	ASGDYAIVIAHNPDSDTTR	AT2G18020.1	1	1_Exclu	1.09326e+06	2
CESA6	R3	CESA6_R3	ASKPTGPSGSPWYGSDR	AT2G34430.1	1	1_Exclu	434483	1
CESA6	R3	CESA6_R3	ASLEDIHGYR	AT2G42560.1	1	1_Exclu	778408	2
CESA6	R3	CESA6_R3	ASNTVVPSTFK	AT4G17890.1	1	1_Exclu	2.29008e+07	4
CESA6	R3	CESA6_R3	ASQLDVVVSNK	AT5G46430.1	1	1_Exclu	2.06916e+06	2
CESA6	R3	CESA6_R3	ASQLDVVVTNR	AT4G18100.1	1	1_Exclu	9.03888e+06	4
CESA6	R3	CESA6_R3	ASQLLEQTK	AT1G36160.2;AT1G36180.1	2	2_Amb	22745333	5
CESA6	R3	CESA6_R3	ASSDWVmESmNK	AT3G53260.1	1	1_Exclu	2.38549e+06	2
CESA6	R3	CESA6_R3	ASSVAQVVTSLQER	ATCG00120.1	1	1_Exclu	3.72952e+06	4
CESA6	R3	CESA6_R3	ASTGGDDDVVIGK	AT1G17620.1	1	1_Exclu	4.90664e+06	4
CESA6	R3	CESA6_R3	ASVSITQLAK	AT3G55510.1	1	1_Exclu	1.63958e+06	2
CESA6	R3	CESA6_R3	ATAGDTHLGGEDFDNR	AT1G16030.1;AT1G56410.1;AT3G09440.4;AT3G12580.1;AT5G02490.1;AT5G02500.1	6	2_Amb	1.12941e+06	2
CESA6	R3	CESA6_R3	ATFDcLQK	AT1G58380.1;AT1G58983.1;AT2G41840.1;AT3G57490.1	4	2_Amb	781772	1
CESA6	R3	CESA6_R3	ATGPDGESLTAK	AT3G53260.1	1	1_Exclu	23034792	2
CESA6	R3	CESA6_R3	ATGPNGEALTAEEAFK	AT2G37040.1	1	1_Exclu	3.86108e+06	4
CESA6	R3	CESA6_R3	ATLVVGNVLPLR	AT2G18020.1;AT4G36130.1	2	2_Amb	1.77412e+06	2
CESA6	R3	CESA6_R3	ATNVLLDKELNPK	AT3G14840.2	1	1_Exclu	1.7057e+06	2
CESA6	R3	CESA6_R3	ATPEQVAAYTLK	AT4G38970.1	1	1_Exclu	2.08386e+06	2
CESA6	R3	CESA6_R3	AVAGTVEGAVGYAGHK	AT2G42560.1	1	1_Exclu	4207284	2
CESA6	R3	CESA6_R3	AVALVLPNLK	AT1G12900.1;AT3G26650.1	2	2_Amb	2.05585e+06	2
CESA6	R3	CESA6_R3	AVANQVVDNYYRPDLK	AT2G19730.1	1	1_Exclu	514586	1
CESA6	R3	CESA6_R3	AVccTSDLAK	AT1G72480.1	1	1_Exclu	1.57539e+06	2
CESA6	R3	CESA6_R3	AVDAALIK	AT1G74050.1;AT1G74060.1	2	2_Amb	1.7338e+06	2
CESA6	R3	CESA6_R3	AVDLSGGSISAEK	AT1G20330.1	1	1_Exclu	1.01411e+06	2
CESA6	R3	CESA6_R3	AVDPFSK	AT3G04840.1;AT4G34670.1	2	2_Amb	605094	1
CESA6	R3	CESA6_R3	AVGVEVNK	AT1G09590.1;AT1G57660.1	2	2_Amb	1082939	2
CESA6	R3	CESA6_R3	AVILLQGR	AT2G32220.1;AT3G22230.1;AT4G15000.1	3	2_Amb	2.69741e+06	2
CESA6	R3	CESA6_R3	AVPEKEVTPEKEAPAAEAEK	AT1G72150.1	1	1_Exclu	599058	1
CESA6	R3	CESA6_R3	AVQESLVLHVDSLSR	AT1G16610.1	1	1_Exclu	1.96926e+06	5
CESA6	R3	CESA6_R3	AVSLQGQHGPFQSR	AT4G27150.1;AT4G27160.1	2	2_Amb	1.84042e+06	4
CESA6	R3	CESA6_R3	AVSLVLPQLK	AT1G42970.1	1	1_Exclu	773987	2
CESA6	R3	CESA6_R3	AVTLTHVR	AT5G03080.1	1	1_Exclu	1.27764e+06	2
CESA6	R3	CESA6_R3	AVVDQGMQR	ATCG00750.1	1	1_Exclu	864527	1
CESA6	R3	CESA6_R3	AVVISSSSLAR	AT4G37410.1	1	1_Exclu	1.44109e+06	2
CESA6	R3	CESA6_R3	AVVQVFEGTSGIDNK	AT1G20260.1;AT1G76030.1;AT4G38510.4	3	2_Amb	1.14552e+06	2
CESA6	R3	CESA6_R3	AVVYcQVR	AT1G14830.1	1	1_Exclu	1.01566e+06	2
CESA6	R3	CESA6_R3	AYDFVSQEIR	ATCG00270.1	1	1_Exclu	10316062	5
CESA6	R3	CESA6_R3	AYGGVLSGSAVR	AT1G26880.1;AT1G69620.1	2	2_Amb	3823254	4
CESA6	R3	CESA6_R3	AYGGVLSGVAVR	AT3G28900.1	1	1_Exclu	1.05943e+06	2
CESA6	R3	CESA6_R3	AYQEQVLSNSAK	AT4G37930.1	1	1_Exclu	767374	2
CESA6	R3	CESA6_R3	ccYVQFPQR	AT2G25540.1;AT4G32410.1	2	2_Amb	1.05417e+07	6
CESA6	R3	CESA6_R3	cEEIcLSGGLVR	AT3G07110.1;AT3G24830.1;AT4G13170.1;AT5G48760.1	4	2_Amb	5.62064e+06	4
CESA6	R3	CESA6_R3	cIELDPTFSK	AT1G12270.1	1	1_Exclu	1.3324e+06	2
CESA6	R3	CESA6_R3	cSAcAYPAAR	AT1G15250.1;AT1G52300.1;AT3G16080.1	3	2_Amb	3.20704e+06	3
CESA6	R3	CESA6_R3	CSSGTAGAANAEAR	AT5G43630.1	1	1_Exclu	1.40348e+06	2
CESA6	R3	CESA6_R3	cVAIAFR	AT4G29900.1	1	1_Exclu	561384	1
CESA6	R3	CESA6_R3	cVALAFR	AT5G57110.2	1	1_Exclu	561384	1
CESA6	R3	CESA6_R3	DAAETSLAGPSSEK	AT5G20600.1	1	1_Exclu	2.12365e+06	2
CESA6	R3	CESA6_R3	DAGVIAGLNVAR	AT5G28540.1;AT5G42020.1	2	2_Amb	920563	2
CESA6	R3	CESA6_R3	DAGVIAGLNVMR	AT3G09440.4;AT5G02500.1	2	2_Amb	2.66834e+06	4
CESA6	R3	CESA6_R3	DAIVTLK	AT1G06760.1;AT2G30620.1	2	2_Amb	1.41372e+06	2
CESA6	R3	CESA6_R3	DAVTYTEHAR	AT1G07660.2;AT3G53730.1	2	2_Amb	2976168	2
CESA6	R3	CESA6_R3	DDDVINKPDFR	AT3G58620.1	1	1_Exclu	979870	2
CESA6	R3	CESA6_R3	DDEFHVR	ATCG01000.1;ATCG01130.1	2	2_Amb	6.74225e+06	4
CESA6	R3	CESA6_R3	DDENVNSQPFmR	AT2G07732.1;ATCG00490.1	2	2_Amb	8.8012e+06	6
CESA6	R3	CESA6_R3	DDLAVEVNSRPGAGPR	AT3G22190.1	1	1_Exclu	1.70051e+06	3
CESA6	R3	CESA6_R3	DEALFSANAAALASR	AT5G17920.1	1	1_Exclu	1.0863e+06	2
CESA6	R3	CESA6_R3	DELTEEESLSGK	AT2G39010.1	1	1_Exclu	1388587	2
CESA6	R3	CESA6_R3	DEMIDIIGVTK	AT1G43170.4;AT1G61580.1	2	2_Amb	4.82149e+06	3
CESA6	R3	CESA6_R3	DFADSFLGAQR	AT1G03090.1	1	1_Exclu	7.54253e+06	6
CESA6	R3	CESA6_R3	DFGGPSLSR	AT1G20760.1	1	1_Exclu	995956	2
CESA6	R3	CESA6_R3	DFLSQGVRPSALK	AT3G09260.1	1	1_Exclu	7.55614e+06	7
CESA6	R3	CESA6_R3	DFNIVDEAK	AT3G14840.2	1	1_Exclu	1.74348e+06	2
CESA6	R3	CESA6_R3	DGAEGFFR	AT1G78920.1	1	1_Exclu	863992	2
CESA6	R3	CESA6_R3	DGEEGEEAAVAAPEEVKK	AT5G20290.1	1	1_Exclu	2.42727e+06	4
CESA6	R3	CESA6_R3	DGFVMGEGAGVLLLEELEHAK	AT1G74960.1	1	1_Exclu	406454	1
CESA6	R3	CESA6_R3	DGGLLMQLDGK	AT1G36160.2;AT1G36180.1	2	2_Amb	2.96034e+06	4
CESA6	R3	CESA6_R3	DGIEAGTNLVPVSVPRPVAR	AT4G13220.1	1	1_Exclu	1.41932e+06	2
CESA6	R3	CESA6_R3	DGSQSTTYEHGFR	AT3G13772.1	1	1_Exclu	1517406	2
CESA6	R3	CESA6_R3	DGVWNLQNEQTK	AT1G80070.1;AT4G38780.1	2	2_Amb	1.52386e+06	2
CESA6	R3	CESA6_R3	DGVYEPDFEK	AT1G15820.1	1	1_Exclu	1.18164e+06	2
CESA6	R3	CESA6_R3	DGVYPEK	AT1G03130.1;AT4G02770.1	2	2_Amb	559344	2
CESA6	R3	CESA6_R3	DGYVHYGVATVK	AT3G21550.1	1	1_Exclu	1.4701e+06	2
CESA6	R3	CESA6_R3	DHNSGALEQYGGTQGLANLLK	AT5G57110.2	1	1_Exclu	1571400	1
CESA6	R3	CESA6_R3	DHPGmIQVFLGSDGVR	AT5G64740.1	1	1_Exclu	5.54997e+06	10
CESA6	R3	CESA6_R3	DHSDVSNQLYANYAIGK	AT1G20260.1;AT1G76030.1;AT4G38510.4	3	2_Amb	811817	2
CESA6	R3	CESA6_R3	DIAEYGYGSVAWK	AT4G39350.1	1	1_Exclu	762783	2
CESA6	R3	CESA6_R3	DIALITGQKPIK	AT4G01310.1	1	1_Exclu	743138	2
CESA6	R3	CESA6_R3	DIITVKDEQNSR	ATCG00380.1	1	1_Exclu	1.43457e+06	4
CESA6	R3	CESA6_R3	DIKPDNFLmGLGR	AT1G03930.1;AT1G04440.1;AT1G72710.1;AT2G19470.1;AT3G23340.1;AT4G14340.1;AT4G28540.1;AT4G28860.1;AT4G28880.3;AT5G43320.1;AT5G44100.2	11	2_Amb	901462	2
CESA6	R3	CESA6_R3	DILEAHK	ATCG00350.1	1	1_Exclu	959570	1
CESA6	R3	CESA6_R3	DIQPWQER	ATCG00280.1	1	1_Exclu	15623325	4
CESA6	R3	CESA6_R3	DISGVIKPGR	AT1G59870.1	1	1_Exclu	518183	1
CESA6	R3	CESA6_R3	DIVELELK	AT5G15530.1	1	1_Exclu	4.87922e+06	4
CESA6	R3	CESA6_R3	DIVELQLK	AT5G16390.1	1	1_Exclu	1.61747e+07	3
CESA6	R3	CESA6_R3	DKPVALSIVQAR	ATCG00340.1	1	1_Exclu	4.16494e+06	4
CESA6	R3	CESA6_R3	DKPVVLNSK	AT3G55360.1	1	1_Exclu	546663	1
CESA6	R3	CESA6_R3	DKVQTSFVK	AT5G05170.1	1	1_Exclu	4.10359e+06	2
CESA6	R3	CESA6_R3	DLALIIHGSK	AT1G65930.1	1	1_Exclu	443484	2
CESA6	R3	CESA6_R3	DLAVEGNEIIR	ATCG00490.1	1	1_Exclu	2.10049e+07	6
CESA6	R3	CESA6_R3	DLAVEGNEIIREAcK	ATCG00490.1	1	1_Exclu	1.33103e+06	2
CESA6	R3	CESA6_R3	DLDQVAGR	AT3G02080.1;AT5G15520.1;AT5G61170.1	3	2_Amb	1804568	2
CESA6	R3	CESA6_R3	DLEIGGTVADGEGR	AT1G80930.1	1	1_Exclu	1.54988e+06	2
CESA6	R3	CESA6_R3	DLEIRPGGmLVQK	AT5G52060.1	1	1_Exclu	4.59184e+06	5
CESA6	R3	CESA6_R3	DLETTISQK	AT2G32850.1	1	1_Exclu	2997202	2
CESA6	R3	CESA6_R3	DLHDAIASGNYPEWK	AT1G20620.1	1	1_Exclu	1.25232e+06	4
CESA6	R3	CESA6_R3	DLIAAGATAANQLR	AT5G01220.1	1	1_Exclu	918508	2
CESA6	R3	CESA6_R3	DLKPDNFLmGLGR	AT4G26100.1;AT5G57015.1	2	2_Amb	901462	2
CESA6	R3	CESA6_R3	DLLEAHIPPGGR	ATCG00340.1	1	1_Exclu	8.93971e+06	15
CESA6	R3	CESA6_R3	DLLTLDEK	AT5G15200.1	1	1_Exclu	3.00046e+06	2
CESA6	R3	CESA6_R3	DLNSYGLGNVDWK	AT4G32410.1	1	1_Exclu	5.31136e+06	2
CESA6	R3	CESA6_R3	DLSALGNETR	AT3G12650.1	1	1_Exclu	1.65431e+06	2
CESA6	R3	CESA6_R3	DLSPPPNSR	AT5G18520.1	1	1_Exclu	1.19641e+06	2
CESA6	R3	CESA6_R3	DNHGVHAQEALR	AT1G66580.1	1	1_Exclu	5984433	2
CESA6	R3	CESA6_R3	DNIQGITKPAIR	AT3G53730.1	1	1_Exclu	2.652e+06	4
CESA6	R3	CESA6_R3	DNNGGPQFVK	AT5G57110.2	1	1_Exclu	471197	1
CESA6	R3	CESA6_R3	DNVSNYELK	AT1G36160.2	1	1_Exclu	21679368	2
CESA6	R3	CESA6_R3	DPEQGALLK	AT4G10340.1	1	1_Exclu	2.34505e+06	2
CESA6	R3	CESA6_R3	DPSGAGGYQIPR	AT3G55360.1	1	1_Exclu	999336	2
CESA6	R3	CESA6_R3	DQHFFASVEK	AT1G09340.1	1	1_Exclu	989838	2
CESA6	R3	CESA6_R3	DQTSIGIAK	AT2G25430.1;AT4G32285.2	2	2_Amb	3.46752e+06	2
CESA6	R3	CESA6_R3	DQYPmmGR	AT4G25140.1	1	1_Exclu	4201971	2
CESA6	R3	CESA6_R3	DSAENLGELLmGDR	AT5G35160.1	1	1_Exclu	1.51274e+06	2
CESA6	R3	CESA6_R3	DSHGIPQVK	AT3G60770.1;AT4G00100.1	2	2_Amb	458974	1
CESA6	R3	CESA6_R3	DSLVLNPSLTK	ATCG01130.1	1	1_Exclu	1.34744e+07	8
CESA6	R3	CESA6_R3	DSPAAAAAPDGATATKPKPPPIGPK	AT4G28750.1	1	1_Exclu	2.26097e+06	4
CESA6	R3	CESA6_R3	DSPPWIAIQK	AT3G45780.1	1	1_Exclu	445263	1
CESA6	R3	CESA6_R3	DSQVIPIR	AT1G62020.1;AT2G21390.1	2	2_Amb	1.97045e+06	2
CESA6	R3	CESA6_R3	DSVALAGGPSYSIPTGR	AT5G17820.1	1	1_Exclu	588275	2
CESA6	R3	CESA6_R3	DSVVLcQNAGVK	AT5G57110.2	1	1_Exclu	4.75382e+06	2
CESA6	R3	CESA6_R3	DTDILAAFR	ATCG00490.1	1	1_Exclu	13292313	2
CESA6	R3	CESA6_R3	DTGVTVFR	AT3G06510.1	1	1_Exclu	1.08596e+06	2
CESA6	R3	CESA6_R3	DTIADIITSIR	ATCG00770.1	1	1_Exclu	4.70757e+06	2
CESA6	R3	CESA6_R3	DTNTFASASLDR	AT1G52360.2;AT1G79990.1;AT3G15980.1	3	2_Amb	1.03983e+06	2
CESA6	R3	CESA6_R3	DTPEAPGIAATK	AT5G64290.1	1	1_Exclu	1.92626e+06	2
CESA6	R3	CESA6_R3	DVcNAVFAmHcQSPR	AT2G32850.1	1	1_Exclu	2.78621e+06	4
CESA6	R3	CESA6_R3	DVEAVPGEGFQTR	AT3G53420.2	1	1_Exclu	8.175e+06	4
CESA6	R3	CESA6_R3	DVEGPEGFQTR	AT2G37170.1	1	1_Exclu	1.50479e+06	2
CESA6	R3	CESA6_R3	DVENNELPR	AT5G09870.1;AT5G64740.1	2	2_Amb	1.31039e+07	6
CESA6	R3	CESA6_R3	DVQEASVYEGYTLPK	AT2G40510.1;AT2G40590.1;AT3G56340.1	3	2_Amb	3.68954e+06	4
CESA6	R3	CESA6_R3	DVSEESGWK	AT1G10950.1	1	1_Exclu	1.99264e+06	2
CESA6	R3	CESA6_R3	DVSPETLR	AT3G51250.1	1	1_Exclu	1.97684e+06	1
CESA6	R3	CESA6_R3	DWGVDVFTVPGK	ZZ_TbID	1	1_Exclu	1.38861e+06	1
CESA6	R3	CESA6_R3	DYEEFKVK	AT2G21770.1;AT4G39350.1;AT5G09870.1;AT5G64740.1	4	2_Amb	3369998	2
CESA6	R3	CESA6_R3	DYNPEQNEDNVLAR	ATCG00340.1	1	1_Exclu	695062	2
CESA6	R3	CESA6_R3	DYQDPPPAPFIDGAELKK	AT3G53420.2	1	1_Exclu	491806	2
CESA6	R3	CESA6_R3	DYScFTEQR	AT3G51250.1	1	1_Exclu	842025	2
CESA6	R3	CESA6_R3	EAAASFGVNTILLEK	AT1G03090.1	1	1_Exclu	7.51628e+06	4
CESA6	R3	CESA6_R3	EAAESTLVAYK	AT3G02520.1;AT5G16050.1;AT5G38480.1	3	2_Amb	828730	2
CESA6	R3	CESA6_R3	EAAVLGTDSEPSNPQIVEAGSGSNSK	AT1G72710.1	1	1_Exclu	620132	2
CESA6	R3	CESA6_R3	EAAWGLAR	AT2G01140.1;AT2G21330.1;AT4G38970.1	3	2_Amb	2.13952e+06	2
CESA6	R3	CESA6_R3	EADLPESGTSVK	AT2G35880.1	1	1_Exclu	1.01171e+06	2
CESA6	R3	CESA6_R3	EAELIHGR	AT1G15820.1	1	1_Exclu	838917	2
CESA6	R3	CESA6_R3	EAGEVVDVR	AT1G48920.1;AT3G18610.1	2	2_Amb	7675947	2
CESA6	R3	CESA6_R3	EAIDGAYIDSK	AT5G23740.1	1	1_Exclu	1.73645e+06	2
CESA6	R3	CESA6_R3	EAIETGETVPVK	AT1G23080.1	1	1_Exclu	539348	1
CESA6	R3	CESA6_R3	EAIHVIScGYEDK	AT4G32410.1;AT5G05170.1;AT5G17420.1	3	2_Amb	4.00182e+06	4
CESA6	R3	CESA6_R3	EAIQVIScGYEDK	AT4G39350.1;AT5G09870.1;AT5G64740.1	3	2_Amb	736458	2
CESA6	R3	CESA6_R3	EAITTITGK	AT1G08360.1	1	1_Exclu	1.76202e+06	2
CESA6	R3	CESA6_R3	EALQIAVR	AT1G16780.3;AT1G78920.1	2	2_Amb	1.6199e+06	2
CESA6	R3	CESA6_R3	EALTIIK	AT5G46970.1	1	1_Exclu	357277	1
CESA6	R3	CESA6_R3	EAmcFLmDPNLGK	AT5G05170.1	1	1_Exclu	1.77624e+06	4
CESA6	R3	CESA6_R3	EASGDNLAYK	AT1G36160.2	1	1_Exclu	11689198	2
CESA6	R3	CESA6_R3	EASQLTAVTTR	AT1G80070.1;AT4G38780.1	2	2_Amb	1.25654e+06	2
CESA6	R3	CESA6_R3	EAVNIFPEK	AT4G30190.1	1	1_Exclu	666867	1
CESA6	R3	CESA6_R3	EcFTGQNDVIVSNRPR	AT4G37410.1	1	1_Exclu	446350	1
CESA6	R3	CESA6_R3	EDGIGVENLTGSGAIAGAYSK	AT1G36160.2	1	1_Exclu	1.79755e+06	4
CESA6	R3	CESA6_R3	EDPISQEKR	AT5G07220.1	1	1_Exclu	2.02789e+06	2
CESA6	R3	CESA6_R3	EDTPKPAQPGQAPRPAGGAPAAPR	AT3G56340.1	1	1_Exclu	1635919	2
CESA6	R3	CESA6_R3	EDTPKPGQPGQAPRPAGPGAAAAAAPR	AT2G40510.1	1	1_Exclu	1115369	2
CESA6	R3	CESA6_R3	EEALAIK	AT3G09630.1	1	1_Exclu	2.61858e+06	1
CESA6	R3	CESA6_R3	EEKESAGQVELESDKETK	ATCG01130.1	1	1_Exclu	312999	1
CESA6	R3	CESA6_R3	EELGTELLTGEK	AT2G37040.1	1	1_Exclu	799001	2
CESA6	R3	CESA6_R3	EELPLSK	AT4G17890.1	1	1_Exclu	8.14823e+06	3
CESA6	R3	CESA6_R3	EFAPSIPEK	AT1G04410.1;AT5G43330.1	2	2_Amb	1.21277e+06	2
CESA6	R3	CESA6_R3	EFGQLFSK	AT4G14420.1	1	1_Exclu	754892	1
CESA6	R3	CESA6_R3	EFIDSYFR	AT1G30360.1	1	1_Exclu	1.3968e+06	2
CESA6	R3	CESA6_R3	EGEDVSFSDADSK	AT1G21630.1	1	1_Exclu	789331	2
CESA6	R3	CESA6_R3	EGEPSIAPSLTLTGR	AT4G12800.1	1	1_Exclu	6.73979e+06	6
CESA6	R3	CESA6_R3	EGFIENVR	ATCG00770.1	1	1_Exclu	1.6566e+06	2
CESA6	R3	CESA6_R3	EGGVLPGIK	AT3G52930.1	1	1_Exclu	2658144	2
CESA6	R3	CESA6_R3	EGIQEQLER	ATCG00120.1	1	1_Exclu	2.54918e+06	2
CESA6	R3	CESA6_R3	EGLLQLVSDK	AT1G07890.6	1	1_Exclu	880814	2
CESA6	R3	CESA6_R3	EGLTTQEGEDR	AT2G18960.1;AT4G30190.1	2	2_Amb	803437	2
CESA6	R3	CESA6_R3	EGPNLLK	AT1G03130.1;AT4G02770.1	2	2_Amb	9.47083e+06	3
CESA6	R3	CESA6_R3	EGPPVFEQPEmTYEK	AT2G39730.1	1	1_Exclu	1154231	2
CESA6	R3	CESA6_R3	EGQSIGVIPEGIDK	AT5G66190.1	1	1_Exclu	997867	2
CESA6	R3	CESA6_R3	EGSTVSVIGVVQR	AT1G16860.1;AT1G78880.1	2	2_Amb	2.34517e+07	5
CESA6	R3	CESA6_R3	EGVGLNmR	AT1G03130.1;AT4G02770.1	2	2_Amb	2481544	2
CESA6	R3	CESA6_R3	EHGNSPGYYDGR	AT1G67090.1	1	1_Exclu	6333455	2
CESA6	R3	CESA6_R3	EHGNTPGYYDGR	AT5G38410.1;AT5G38420.1;AT5G38430.1	3	2_Amb	2.32555e+07	4
CESA6	R3	CESA6_R3	EHVNEYADAGLR	AT1G13210.1	1	1_Exclu	1.49363e+06	4
CESA6	R3	CESA6_R3	EIAATSVQAAFR	AT1G74690.1	1	1_Exclu	870095	2
CESA6	R3	CESA6_R3	EIAQDFK	AT1G13370.1;AT1G19890.1;AT4G40030.2;AT4G40040.3;AT5G65350.1;AT5G65360.1	6	2_Amb	2.07946e+06	1
CESA6	R3	CESA6_R3	EIEDETDRITGK	AT1G14830.1;AT2G44590.1	2	2_Amb	4.05143e+06	3
CESA6	R3	CESA6_R3	EIEGWTAR	AT1G07770.3;AT3G46040.1	2	2_Amb	1752642	2
CESA6	R3	CESA6_R3	EIEYPGQVLR	AT1G06680.1	1	1_Exclu	1.59757e+06	2
CESA6	R3	CESA6_R3	EIFNISGEK	AT1G09340.1	1	1_Exclu	739874	2
CESA6	R3	CESA6_R3	EIFSDKEK	AT1G22530.1	1	1_Exclu	1.24671e+06	2
CESA6	R3	CESA6_R3	EIIIDVPLASR	AT1G31330.1	1	1_Exclu	1.75586e+06	2
CESA6	R3	CESA6_R3	EILGDSVIPLR	AT4G13350.2	1	1_Exclu	908187	2
CESA6	R3	CESA6_R3	EILNLTSLSR	AT2G25430.1	1	1_Exclu	423918	2
CESA6	R3	CESA6_R3	EILSLTSLSR	AT4G32285.2	1	1_Exclu	536025	2
CESA6	R3	CESA6_R3	EINSVNDNPLIDVSR	AT2G37040.1;AT3G10340.1;AT3G53260.1;AT5G04230.1	4	2_Amb	16612103	5
CESA6	R3	CESA6_R3	EITALAPSSmK	AT1G49240.1;AT2G37620.2;AT3G12110.1;AT3G18780.1;AT3G46520.1;AT5G09810.1;AT5G59370.1	7	2_Amb	1.29025e+06	2
CESA6	R3	CESA6_R3	EITFNFPTIDK	ATCG00490.1	1	1_Exclu	3.19023e+06	2
CESA6	R3	CESA6_R3	EITVQFAK	AT5G64200.1	1	1_Exclu	1.36556e+06	2
CESA6	R3	CESA6_R3	EITVVVASESR	AT3G55460.1	1	1_Exclu	767048	2
CESA6	R3	CESA6_R3	EIVEAFASTEDLK	AT2G38550.1	1	1_Exclu	698598	2
CESA6	R3	CESA6_R3	EIYPETFYR	AT1G30360.1	1	1_Exclu	1080952	2
CESA6	R3	CESA6_R3	EKDVSPETLR	AT3G51250.1	1	1_Exclu	951033	2
CESA6	R3	CESA6_R3	EKPLLSSR	AT1G74690.1	1	1_Exclu	1.84538e+06	2
CESA6	R3	CESA6_R3	EKPSIGTVIAVGPGSLDEEGK	AT5G20720.1	1	1_Exclu	539172	1
CESA6	R3	CESA6_R3	EKPTmELVK	AT3G49010.4	1	1_Exclu	1851750	2
CESA6	R3	CESA6_R3	ELAEDIESLKK	AT4G01150.1	1	1_Exclu	721544	2
CESA6	R3	CESA6_R3	ELDYLVGAVSNPK	AT1G56190.1;AT3G12780.1	2	2_Amb	644544	2
CESA6	R3	CESA6_R3	ELEDEFR	AT2G24590.1;AT4G31580.2	2	2_Amb	2.20706e+06	2
CESA6	R3	CESA6_R3	ELEEQALR	AT1G54170.1	1	1_Exclu	1.29431e+06	2
CESA6	R3	CESA6_R3	ELELLQR	AT3G05420.1;AT5G13340.1;AT5G27630.1	3	2_Amb	924504	1
CESA6	R3	CESA6_R3	ELEVIHSR	AT1G29910.1;AT1G29930.1;AT2G05070.1;AT2G05100.1;AT2G34420.1;AT2G34430.1;AT3G27690.1	7	2_Amb	7583278	4
CESA6	R3	CESA6_R3	ELFSDKEK	AT1G72150.1	1	1_Exclu	1.24671e+06	2
CESA6	R3	CESA6_R3	ELGEIQK	AT5G65250.1	1	1_Exclu	4905915	2
CESA6	R3	CESA6_R3	ELGNAAYK	AT1G12270.1;AT1G62740.1	2	2_Amb	1.06601e+06	2
CESA6	R3	CESA6_R3	ELHSLPSEETAR	AT4G27430.2	1	1_Exclu	903216	2
CESA6	R3	CESA6_R3	ELKADDELYR	AT3G61070.2	1	1_Exclu	3.01128e+06	3
CESA6	R3	CESA6_R3	ELPGDSEVAESLER	AT2G42580.1	1	1_Exclu	1.40151e+06	2
CESA6	R3	CESA6_R3	ELPGDSEVAESLQR	AT3G58620.1	1	1_Exclu	6.20051e+06	6
CESA6	R3	CESA6_R3	ELSEIAEQAK	AT2G18960.1;AT4G30190.1	2	2_Amb	770106	2
CESA6	R3	CESA6_R3	ELTAEIVK	AT1G21630.1	1	1_Exclu	3.16361e+06	2
CESA6	R3	CESA6_R3	ELTIIQR	AT2G07734.1	1	1_Exclu	1.00686e+06	1
CESA6	R3	CESA6_R3	ELTTSAASFAR	AT1G18660.2	1	1_Exclu	1.17051e+06	2
CESA6	R3	CESA6_R3	ELTVVFAEENR	AT1G55310.1;AT3G13570.1	2	2_Amb	686713	2
CESA6	R3	CESA6_R3	ENILNQLTK	AT1G72700.3	1	1_Exclu	471581	1
CESA6	R3	CESA6_R3	ENNIGDEVGWSK	AT3G62580.1	1	1_Exclu	641605	2
CESA6	R3	CESA6_R3	ENPIQGPLPK	AT1G70100.6	1	1_Exclu	488964	1
CESA6	R3	CESA6_R3	ENSNLEFFK	ATCG01000.1;ATCG01130.1	2	2_Amb	792443	2
CESA6	R3	CESA6_R3	ENVSSEALEAAR	AT1G14320.1;AT1G26910.1;AT1G66580.1	3	2_Amb	8.20793e+06	4
CESA6	R3	CESA6_R3	EQGmAFAR	AT5G43310.1	1	1_Exclu	2057530	2
CESA6	R3	CESA6_R3	EQIFEmPTGGAAImR	AT1G03130.1;AT4G02770.1	2	2_Amb	1.22065e+06	2
CESA6	R3	CESA6_R3	EQKYPEAIK	AT1G12270.1	1	1_Exclu	6.504e+06	4
CESA6	R3	CESA6_R3	EQLLNQLR	ATMG00090.1	1	1_Exclu	651253	1
CESA6	R3	CESA6_R3	EQQIDDLVPFPR	AT1G36160.2	1	1_Exclu	2.49256e+06	2
CESA6	R3	CESA6_R3	ERTDALDAAGNTTAAIGK	AT1G15690.1	1	1_Exclu	2.13351e+06	4
CESA6	R3	CESA6_R3	ESAGQVELESDKETK	ATCG01130.1	1	1_Exclu	3.17993e+06	4
CESA6	R3	CESA6_R3	ESESLWGR	ATCG00020.1	1	1_Exclu	2.24992e+06	2
CESA6	R3	CESA6_R3	ESITEPVEEDVATQPIR	AT3G57280.1	1	1_Exclu	2.16878e+06	4
CESA6	R3	CESA6_R3	ESTLHLVLR	AT1G23410.1;AT1G31340.1;AT1G55060.1;AT1G65350.1;AT2G35635.1;AT2G47110.1;AT3G09790.2;AT3G52590.1;AT3G62250.1;AT4G02890.2;AT4G05050.4;AT4G05320.1;AT5G03240.1;AT5G20620.1;AT5G37640.1	15	2_Amb	1.05764e+07	8
CESA6	R3	CESA6_R3	ESTTIDVGEPSTVTK	AT2G36100.1	1	1_Exclu	1.78537e+06	2
CESA6	R3	CESA6_R3	ETcHTLPQSATR	AT3G53260.1	1	1_Exclu	1.64787e+06	2
CESA6	R3	CESA6_R3	ETDIISK	AT2G37550.1;AT3G53710.2	2	2_Amb	678959	1
CESA6	R3	CESA6_R3	ETEFmTETHEPGK	AT3G27660.2	1	1_Exclu	1.90448e+06	3
CESA6	R3	CESA6_R3	ETGEEVLGNSVVADTSPEELK	AT3G51250.1	1	1_Exclu	573879	2
CESA6	R3	CESA6_R3	ETIDFSAR	AT2G37280.1	1	1_Exclu	6863192	4
CESA6	R3	CESA6_R3	ETLDFSAR	AT1G15210.1;AT1G59870.1	2	2_Amb	6863192	4
CESA6	R3	CESA6_R3	ETSPVELTGER	AT2G17840.1	1	1_Exclu	6.28568e+06	4
CESA6	R3	CESA6_R3	ETSPVELTGERK	AT2G17840.1	1	1_Exclu	3.71659e+06	4
CESA6	R3	CESA6_R3	ETVVEDSHSYLSEK	AT4G27430.2	1	1_Exclu	4.95517e+06	4
CESA6	R3	CESA6_R3	EVATLDALQSK	AT4G15000.1	1	1_Exclu	1.29366e+06	2
CESA6	R3	CESA6_R3	EVDENEYIEFSK	AT1G13210.1	1	1_Exclu	1302754	2
CESA6	R3	CESA6_R3	EVDYLIR	AT1G67090.1	1	1_Exclu	3.82137e+06	1
CESA6	R3	CESA6_R3	EVDYLLR	AT5G38410.1;AT5G38420.1;AT5G38430.1	3	2_Amb	3.82137e+06	1
CESA6	R3	CESA6_R3	EVELEDPVENIGAK	AT1G55490.5;AT3G13470.1;AT5G56500.1	3	2_Amb	922807	2
CESA6	R3	CESA6_R3	EVIDIIPR	ATCG00540.1	1	1_Exclu	4.05785e+06	4
CESA6	R3	CESA6_R3	EVIQPTIVDPASFK	AT3G59970.3	1	1_Exclu	3.15371e+06	2
CESA6	R3	CESA6_R3	EVITQTGLEK	AT2G14835.2	1	1_Exclu	3.14351e+06	2
CESA6	R3	CESA6_R3	EVLLTQGVEFGSR	AT2G30490.1	1	1_Exclu	335609	1
CESA6	R3	CESA6_R3	EVLVTSK	AT1G74690.1	1	1_Exclu	1.26863e+06	2
CESA6	R3	CESA6_R3	EVPVNVPIVGK	AT5G04140.1	1	1_Exclu	762094	2
CESA6	R3	CESA6_R3	EVSHNHLPR	AT5G05170.1	1	1_Exclu	2.94104e+06	1
CESA6	R3	CESA6_R3	EVTIVNTGTVLQVGDGIAR	ATCG00120.1	1	1_Exclu	2.68444e+06	2
CESA6	R3	CESA6_R3	EVYSSHmQLGGPK	AT1G36160.2;AT1G36180.1	2	2_Amb	8.13881e+06	6
CESA6	R3	CESA6_R3	EYEEFKIR	AT5G05170.1	1	1_Exclu	1.25558e+06	2
CESA6	R3	CESA6_R3	EYEEFKVR	AT2G25540.1;AT4G32410.1;AT5G17420.1;AT5G44030.1	4	2_Amb	2.44594e+06	4
CESA6	R3	CESA6_R3	EYPGAFIR	AT5G38410.1;AT5G38420.1;AT5G38430.1	3	2_Amb	1.19408e+07	7
CESA6	R3	CESA6_R3	EYPNAFIR	AT1G67090.1	1	1_Exclu	1.74749e+06	2
CESA6	R3	CESA6_R3	EYQIIDHLVGPTLK	AT1G58380.1;AT1G58983.1	2	2_Amb	294888	1
CESA6	R3	CESA6_R3	EYVSLLK	AT1G55670.1	1	1_Exclu	789185	2
CESA6	R3	CESA6_R3	FAAGTEAIANK	AT3G12780.1	1	1_Exclu	3.15738e+06	2
CESA6	R3	CESA6_R3	FAELHDTSmR	AT1G36160.2;AT1G36180.1	2	2_Amb	4.76423e+06	4
CESA6	R3	CESA6_R3	FAPSTEGDSQQLK	AT3G23280.1	1	1_Exclu	659557	2
CESA6	R3	CESA6_R3	FAQTLmER	AT4G37930.1	1	1_Exclu	459704	1
CESA6	R3	CESA6_R3	FAQYTGANAIAGR	AT1G72370.1	1	1_Exclu	1.42111e+06	2
CESA6	R3	CESA6_R3	FDEEAAVLPK	AT3G60660.1	1	1_Exclu	1.3046e+06	2
CESA6	R3	CESA6_R3	FDEPNSNTSK	AT2G32850.1	1	1_Exclu	2.64709e+06	2
CESA6	R3	CESA6_R3	FDGIDKNDR	AT5G05170.1	1	1_Exclu	1.69335e+07	4
CESA6	R3	CESA6_R3	FDGIDLHDR	AT2G25540.1;AT4G32410.1	2	2_Amb	1.1349e+08	14
CESA6	R3	CESA6_R3	FDVGNVVmVTGGR	AT2G17360.1;AT5G07090.1;AT5G58420.1	3	2_Amb	2.28066e+06	4
CESA6	R3	CESA6_R3	FEDENFTLK	AT3G62030.1	1	1_Exclu	828179	1
CESA6	R3	CESA6_R3	FEDLGYVmSGSR	AT4G02720.1	1	1_Exclu	903522	2
CESA6	R3	CESA6_R3	FEEAISSYSK	AT1G18660.2	1	1_Exclu	689741	2
CESA6	R3	CESA6_R3	FEEATAVDKK	AT1G21630.1	1	1_Exclu	3.00007e+06	2
CESA6	R3	CESA6_R3	FEEWQNSGK	AT5G44020.1	1	1_Exclu	1.08898e+06	2
CESA6	R3	CESA6_R3	FEQTIEK	ATCG01130.1	1	1_Exclu	3.18882e+06	2
CESA6	R3	CESA6_R3	FESLDQESLAR	AT1G09330.1	1	1_Exclu	807645	2
CESA6	R3	CESA6_R3	FETPTPSNPTGK	AT3G03050.1	1	1_Exclu	1809506	2
CESA6	R3	CESA6_R3	FEYFDDEQSGGQSGTR	AT5G46750.1	1	1_Exclu	7364836	4
CESA6	R3	CESA6_R3	FFDPLGLAADPEK	AT5G01530.1	1	1_Exclu	1.73931e+06	2
CESA6	R3	CESA6_R3	FGEAVWFK	AT1G29910.1;AT1G29930.1;AT2G05070.1;AT2G05100.1;AT2G34420.1;AT2G34430.1;AT3G27690.1	7	2_Amb	1608262	2
CESA6	R3	CESA6_R3	FGFVETQK	AT1G80070.1	1	1_Exclu	1.29756e+06	2
CESA6	R3	CESA6_R3	FGGAIDDAAR	AT3G06650.2;AT5G49460.1	2	2_Amb	893427	2
CESA6	R3	CESA6_R3	FGGEEETPSSR	AT3G16400.1;AT3G16410.1	2	2_Amb	1123562	2
CESA6	R3	CESA6_R3	FGLAPSANR	AT1G30380.1	1	1_Exclu	1.71021e+06	2
CESA6	R3	CESA6_R3	FGLVAVDR	AT3G06510.1	1	1_Exclu	825507	2
CESA6	R3	CESA6_R3	FGQSPVFVASAR	AT5G64740.1	1	1_Exclu	1.2787e+07	4
CESA6	R3	CESA6_R3	FGSISSR	AT5G16010.1	1	1_Exclu	1571473	2
CESA6	R3	CESA6_R3	FGSLANTTITTTR	AT1G14360.1	1	1_Exclu	982885	2
CESA6	R3	CESA6_R3	FGSQVPK	AT4G01810.1	1	1_Exclu	873799	2
CESA6	R3	CESA6_R3	FGVNEFVNPK	AT5G43940.1	1	1_Exclu	744512	2
CESA6	R3	CESA6_R3	FGVQIDDK	AT1G32050.1	1	1_Exclu	1.40576e+06	2
CESA6	R3	CESA6_R3	FGVSSSSPQPQK	AT5G16010.1	1	1_Exclu	1.34991e+06	2
CESA6	R3	CESA6_R3	FIEQVESNIEFVQR	AT3G55510.1	1	1_Exclu	2.17978e+06	2
CESA6	R3	CESA6_R3	FIPVPAAPISNK	AT5G57110.2	1	1_Exclu	5.5189e+06	2
CESA6	R3	CESA6_R3	FKEEYPK	AT2G38050.1	1	1_Exclu	1744816	2
CESA6	R3	CESA6_R3	FLAIDAVEK	AT2G45290.2;AT3G60750.1	2	2_Amb	2.01454e+06	2
CESA6	R3	CESA6_R3	FLDGIYVSEK	AT1G33140.1;AT4G10450.1	2	2_Amb	1.09866e+06	2
CESA6	R3	CESA6_R3	FLDNFHVQTK	AT1G53210.1	1	1_Exclu	2.1696e+06	2
CESA6	R3	CESA6_R3	FLEIGNLK	AT2G32850.1	1	1_Exclu	807836	2
CESA6	R3	CESA6_R3	FLFAQYPR	AT2G47840.1	1	1_Exclu	762167	2
CESA6	R3	CESA6_R3	FLFcAEAIYK	ATCG00490.1	1	1_Exclu	5.08451e+06	2
CESA6	R3	CESA6_R3	FLNAGIFGNTK	AT3G53260.1	1	1_Exclu	9.78454e+06	6
CESA6	R3	CESA6_R3	FLNAGIFGSTK	AT2G37040.1	1	1_Exclu	4.61313e+06	4
CESA6	R3	CESA6_R3	FLQAPYGK	AT2G38050.1	1	1_Exclu	1.44865e+06	2
CESA6	R3	CESA6_R3	FLScHGPLANR	AT1G14320.1;AT1G26910.1	2	2_Amb	1.94174e+06	2
CESA6	R3	CESA6_R3	FLSDGQPGTAQNVDK	AT1G01820.1	1	1_Exclu	653906	2
CESA6	R3	CESA6_R3	FLSGGQPGTAQNVDK	AT2G45740.1	1	1_Exclu	1.27362e+06	2
CESA6	R3	CESA6_R3	FLSNHGPLANR	AT1G66580.1	1	1_Exclu	3.65709e+07	9
CESA6	R3	CESA6_R3	FNAGENVR	AT4G27430.2	1	1_Exclu	994067	2
CESA6	R3	CESA6_R3	FNSVYSSPLDR	AT3G26780.1	1	1_Exclu	690644	2
CESA6	R3	CESA6_R3	FNVANPTTGcQK	AT4G31700.1;AT5G10360.1	2	2_Amb	2.26415e+06	2
CESA6	R3	CESA6_R3	FPTKPAPPSQAVR	AT5G47210.1	1	1_Exclu	507659	1
CESA6	R3	CESA6_R3	FPTTLTSEQK	AT2G20550.1	1	1_Exclu	1.84146e+06	2
CESA6	R3	CESA6_R3	FQDGFEDSNTR	AT3G22190.1	1	1_Exclu	599029	1
CESA6	R3	CESA6_R3	FQTSLEK	AT1G43170.4	1	1_Exclu	570413	1
CESA6	R3	CESA6_R3	FRANLGQAAVSAAR	AT1G03090.2	1	1_Exclu	1.98288e+06	4
CESA6	R3	CESA6_R3	FSDSEPGSLSPLQR	AT5G43310.1	1	1_Exclu	860131	2
CESA6	R3	CESA6_R3	FSDSSVQSDmK	AT5G02500.1	1	1_Exclu	607798	2
CESA6	R3	CESA6_R3	FSFGESTSR	AT2G26900.1	1	1_Exclu	1.03703e+06	2
CESA6	R3	CESA6_R3	FSGAVEAFAR	AT3G23340.1;AT4G28540.1	2	2_Amb	1.1447e+06	2
CESA6	R3	CESA6_R3	FSGETTATDSSSGQLSLPVR	AT2G27810.1	1	1_Exclu	1.20247e+06	2
CESA6	R3	CESA6_R3	FSGSLKPGSR	AT1G45688.1	1	1_Exclu	5.26478e+06	3
CESA6	R3	CESA6_R3	FSPVVAGDR	AT3G33530.1	1	1_Exclu	1.00748e+06	2
CESA6	R3	CESA6_R3	FSQGLAQDPTTR	ATCG00340.1	1	1_Exclu	1.8984e+06	2
CESA6	R3	CESA6_R3	FSQGLAQDPTTRR	ATCG00340.1	1	1_Exclu	3.29079e+06	4
CESA6	R3	CESA6_R3	FSSVDSTAK	AT1G33490.1	1	1_Exclu	1.9862e+06	2
CESA6	R3	CESA6_R3	FSTLNHTNYSELALK	AT1G36160.2	1	1_Exclu	6.86914e+06	5
CESA6	R3	CESA6_R3	FSTNRDDGSFR	AT1G48920.1	1	1_Exclu	1.56952e+06	2
CESA6	R3	CESA6_R3	FSTVVHER	AT1G20620.1	1	1_Exclu	3276007	2
CESA6	R3	CESA6_R3	FSVSPVVR	AT1G56070.2;AT3G12915.1	2	2_Amb	2.44259e+06	2
CESA6	R3	CESA6_R3	FTADELRR	AT1G56070.2	1	1_Exclu	1.64581e+06	1
CESA6	R3	CESA6_R3	FTAFmGYK	AT1G43170.8	1	1_Exclu	1.81099e+06	2
CESA6	R3	CESA6_R3	FTPSYIQSAGVNVK	AT5G33320.1	1	1_Exclu	7.63442e+06	6
CESA6	R3	CESA6_R3	FTSQEVTALK	AT4G13350.2	1	1_Exclu	761849	2
CESA6	R3	CESA6_R3	FTSVFSSPLDR	AT1G12850.1	1	1_Exclu	650888	2
CESA6	R3	CESA6_R3	FTTVQFTGEVLK	AT1G20260.1;AT1G76030.1	2	2_Amb	1.02093e+06	2
CESA6	R3	CESA6_R3	FVDDPPTGLEK	AT1G44575.1	1	1_Exclu	4.34671e+06	4
CESA6	R3	CESA6_R3	FVQAGSEVSALLGR	ATCG00480.1	1	1_Exclu	2.97893e+06	2
CESA6	R3	CESA6_R3	FVREELGTELLTGEK	AT2G37040.1	1	1_Exclu	890504	2
CESA6	R3	CESA6_R3	FVREELGTK	AT3G53260.1	1	1_Exclu	11345528	2
CESA6	R3	CESA6_R3	FVSTPEVIER	AT5G43310.1	1	1_Exclu	1.06069e+07	6
CESA6	R3	CESA6_R3	FVTAVVGFGK	AT4G29390.1	1	1_Exclu	1.74111e+06	2
CESA6	R3	CESA6_R3	FVTTPEVLER	AT4G27430.2	1	1_Exclu	8.49468e+06	6
CESA6	R3	CESA6_R3	FVYNNDVVPR	AT1G45201.1	1	1_Exclu	830272	2
CESA6	R3	CESA6_R3	FVYQDVNLR	ATMG00090.1	1	1_Exclu	3.48107e+06	3
CESA6	R3	CESA6_R3	GAAVAIASDEK	AT4G27720.1	1	1_Exclu	1.55263e+06	2
CESA6	R3	CESA6_R3	GADSIIFER	AT1G17500.1;AT1G54280.2;AT1G72700.3;AT3G13900.1	4	2_Amb	1.34998e+06	2
CESA6	R3	CESA6_R3	GADVGADLVGK	AT1G16780.3;AT1G78920.1	2	2_Amb	1881007	2
CESA6	R3	CESA6_R3	GAFTVAAK	AT4G30580.1	1	1_Exclu	970261	2
CESA6	R3	CESA6_R3	GAGANILR	AT3G08580.2;AT4G28390.1;AT5G13490.2	3	2_Amb	1.13402e+06	2
CESA6	R3	CESA6_R3	GAGYFEEK	AT2G32850.1	1	1_Exclu	6.33867e+06	2
CESA6	R3	CESA6_R3	GAIDGQFVK	AT4G22290.1	1	1_Exclu	864702	2
CESA6	R3	CESA6_R3	GAIIGDTIVSGTEVPIK	ATCG01310.1	1	1_Exclu	3.50892e+06	2
CESA6	R3	CESA6_R3	GAIILAK	AT1G58380.1;AT1G58983.1;AT2G41840.1;AT3G57490.1	4	2_Amb	1.09847e+06	2
CESA6	R3	CESA6_R3	GALLLSK	AT3G59770.1	1	1_Exclu	1.02112e+06	2
CESA6	R3	CESA6_R3	GANLWDDGSTHDAVTK	AT3G16420.1	1	1_Exclu	910507	1
CESA6	R3	CESA6_R3	GAPEQILELAK	AT4G30190.1	1	1_Exclu	3270613	3
CESA6	R3	CESA6_R3	GASEIVLAScR	AT5G57110.2	1	1_Exclu	7033484	2
CESA6	R3	CESA6_R3	GDFAIDIGR	AT4G09320.1	1	1_Exclu	849837	2
CESA6	R3	CESA6_R3	GDGLAILK	AT5G08660.2	1	1_Exclu	568899	1
CESA6	R3	CESA6_R3	GDLKEVSEEVAK	AT2G40010.1;AT3G09200.1;AT3G11250.1	3	2_Amb	1.18235e+06	2
CESA6	R3	CESA6_R3	GDLTPEELK	AT1G12270.1;AT1G62740.1;AT4G12400.1	3	2_Amb	981954	2
CESA6	R3	CESA6_R3	GDLTPEELKER	AT1G12270.1;AT1G62740.1;AT4G12400.1	3	2_Amb	3.52748e+06	3
CESA6	R3	CESA6_R3	GDPLYVK	AT1G55130.1;AT3G13772.1	2	2_Amb	1.09497e+06	2
CESA6	R3	CESA6_R3	GDRIENAPYSFK	AT5G10840.1;AT5G25100.1	2	2_Amb	8.96882e+06	5
CESA6	R3	CESA6_R3	GENDLPGLTDTEKPR	AT4G31700.1	1	1_Exclu	1.82871e+07	9
CESA6	R3	CESA6_R3	GERPAFTPQSGNFR	AT1G48920.1	1	1_Exclu	7.63761e+06	4
CESA6	R3	CESA6_R3	GEVGLNAEEIQK	AT4G02720.1	1	1_Exclu	1.11368e+06	2
CESA6	R3	CESA6_R3	GFAGTWGR	AT2G24820.1	1	1_Exclu	1.04409e+06	2
CESA6	R3	CESA6_R3	GFDASLSEDDIK	AT1G48920.1	1	1_Exclu	1.75454e+06	2
CESA6	R3	CESA6_R3	GFDASLSEDDIKNTLR	AT1G48920.1	1	1_Exclu	581192	2
CESA6	R3	CESA6_R3	GFEDDEGTAGLSK	AT3G49601.1	1	1_Exclu	1.47905e+06	2
CESA6	R3	CESA6_R3	GFGHVEFASSEEAQK	AT1G48920.1	1	1_Exclu	3358365	4
CESA6	R3	CESA6_R3	GFmSQGSEGGVEDEK	AT2G23940.3	1	1_Exclu	3233373	2
CESA6	R3	CESA6_R3	GFmSQGSEGGVEDEKSR	AT2G23940.3	1	1_Exclu	1.77153e+06	4
CESA6	R3	CESA6_R3	GFQPTPYQTLGGGANTVAHGYTK	AT4G00430.1	1	1_Exclu	701766	2
CESA6	R3	CESA6_R3	GFTLEELK	AT3G48960.1;AT3G49010.4;AT5G23900.1	3	2_Amb	2.04426e+06	2
CESA6	R3	CESA6_R3	GGAGLEVVQGK	AT2G33070.1;AT3G16390.2;AT3G16400.1;AT3G16410.1	4	2_Amb	1.28374e+06	2
CESA6	R3	CESA6_R3	GGAIDDSVITK	AT1G11860.2	1	1_Exclu	1.14247e+06	2
CESA6	R3	CESA6_R3	GGEALGGIGGAFR	AT1G78180.1	1	1_Exclu	1.95067e+06	3
CESA6	R3	CESA6_R3	GGFVSNIPGDVPR	AT2G20630.1;AT4G28400.1	2	2_Amb	1.90065e+06	2
CESA6	R3	CESA6_R3	GGFVSNLPGDVPR	AT1G22280.1	1	1_Exclu	1.90065e+06	2
CESA6	R3	CESA6_R3	GGGIGGGIGK	AT3G23450.1;AT4G14301.1	2	2_Amb	15520500	3
CESA6	R3	CESA6_R3	GGGVGGGFGK	AT3G23450.1	1	1_Exclu	1.50057e+06	2
CESA6	R3	CESA6_R3	GGIGTmHAPNLANR	AT2G24820.1	1	1_Exclu	385499	1
CESA6	R3	CESA6_R3	GGLDFTK	ATCG00490.1	1	1_Exclu	10515730	2
CESA6	R3	CESA6_R3	GGLDFTKDDENVNSQPFmR	ATCG00490.1	1	1_Exclu	1.68434e+06	2
CESA6	R3	CESA6_R3	GGQVIYAGPLGQNSHK	AT1G59870.1;AT3G16340.1	2	2_Amb	1.03723e+06	2
CESA6	R3	CESA6_R3	GGVDIDASTDILADEALLNDEAR	AT5G05170.1	1	1_Exclu	6942087	4
CESA6	R3	CESA6_R3	GGYVIPR	AT2G38050.1	1	1_Exclu	814760	2
CESA6	R3	CESA6_R3	GHYLNATAGTcEEmIK	ATCG00490.1;ATMG00280.1	2	2_Amb	1.63993e+06	4
CESA6	R3	CESA6_R3	GIATASSAHGLGTAALSAK	AT1G32080.1	1	1_Exclu	3.09487e+06	4
CESA6	R3	CESA6_R3	GIAYLEFSEGK	AT1G48920.1	1	1_Exclu	1.62046e+06	2
CESA6	R3	CESA6_R3	GIAYLEFSEGKEK	AT1G48920.1	1	1_Exclu	1.42967e+06	3
CESA6	R3	CESA6_R3	GIDLIAGGK	AT3G05590.1;AT5G27850.1	2	2_Amb	949510	1
CESA6	R3	CESA6_R3	GIDRDFEPVLSmTPLN	ATCG00280.1	1	1_Exclu	4.4836e+06	2
CESA6	R3	CESA6_R3	GIIFLGPPASSmAALGDK	AT1G36160.2	1	1_Exclu	2.7562e+06	2
CESA6	R3	CESA6_R3	GILAADESTGTIGK	AT2G36460.1;AT3G52930.1;AT4G26530.3;AT5G03690.1	4	2_Amb	1.50714e+06	2
CESA6	R3	CESA6_R3	GILAADESTGTIGKR	AT2G36460.1;AT3G52930.1;AT4G26530.3;AT5G03690.1	4	2_Amb	2.79103e+06	2
CESA6	R3	CESA6_R3	GIPGEGRGDVGEAEYGR	AT2G42560.1	1	1_Exclu	1117469	2
CESA6	R3	CESA6_R3	GIPYLNTYDGR	AT2G17360.1;AT5G07090.1;AT5G58420.1	3	2_Amb	1.04851e+06	2
CESA6	R3	CESA6_R3	GISGDDDDLLKR	AT5G57110.2	1	1_Exclu	1.75793e+06	4
CESA6	R3	CESA6_R3	GITDFIAR	AT1G16860.1;AT1G78880.1	2	2_Amb	525411	1
CESA6	R3	CESA6_R3	GIVDDTELVMR	AT4G10790.1	1	1_Exclu	699951	2
CESA6	R3	CESA6_R3	GIVYGKPTNQGVTQLK	AT4G16720.1;AT4G17390.1	2	2_Amb	7.35462e+07	10
CESA6	R3	CESA6_R3	GLAYDTSDDQQDITR	AT2G39730.1	1	1_Exclu	3.69049e+06	2
CESA6	R3	CESA6_R3	GLDGIQGPVYVGTGccFNR	AT2G25540.1;AT4G32410.1	2	2_Amb	4.63945e+07	9
CESA6	R3	CESA6_R3	GLDGIQGPVYVGTGcVFNR	AT5G05170.1	1	1_Exclu	2.19728e+06	1
CESA6	R3	CESA6_R3	GLDVDPTNEALK	AT1G12270.1	1	1_Exclu	2.22777e+06	2
CESA6	R3	CESA6_R3	GLEAALDK	AT3G43300.1	1	1_Exclu	359021	1
CESA6	R3	CESA6_R3	GLELLVSEGESIK	ATCG00540.1	1	1_Exclu	3535689	2
CESA6	R3	CESA6_R3	GLEPWEGTSLTR	AT1G30360.1	1	1_Exclu	819169	2
CESA6	R3	CESA6_R3	GLGYFSK	ATCG00150.1	1	1_Exclu	959752	1
CESA6	R3	CESA6_R3	GLIDLNITAPK	AT5G11710.3	1	1_Exclu	1.09497e+06	2
CESA6	R3	CESA6_R3	GLPSSASWQDLK	AT3G49430.2	1	1_Exclu	856808	2
CESA6	R3	CESA6_R3	GLSYLHSQK	AT3G01490.1;AT5G50000.1	2	2_Amb	2.97555e+06	4
CESA6	R3	CESA6_R3	GLVTEEVR	AT1G09310.1	1	1_Exclu	657037	1
CESA6	R3	CESA6_R3	GLWPDSSSVDLSSK	AT3G21550.1	1	1_Exclu	279586	1
CESA6	R3	CESA6_R3	GNLLNVLR	AT1G78180.1	1	1_Exclu	570319	2
CESA6	R3	CESA6_R3	GNLVNVIR	AT4G32400.1	1	1_Exclu	2.26502e+06	2
CESA6	R3	CESA6_R3	GNNNTINQSVR	AT2G32850.2	1	1_Exclu	1.10182e+06	2
CESA6	R3	CESA6_R3	GNNSFSTQLNDLYTK	AT4G32400.1	1	1_Exclu	4436810	2
CESA6	R3	CESA6_R3	GNVLEPEGTIEIK	AT1G36160.2	1	1_Exclu	981886	2
CESA6	R3	CESA6_R3	GPGGDIPAAAPPAQTAEVPAK	AT4G02230.1	1	1_Exclu	8.86373e+06	8
CESA6	R3	CESA6_R3	GPGGDIPAAAPPAQTAEVPAKK	AT4G02230.1	1	1_Exclu	3.72969e+06	4
CESA6	R3	CESA6_R3	GPGGDVAPVAAPAPAATPAPTAAVPK	AT1G02780.1	1	1_Exclu	1.05734e+08	15
CESA6	R3	CESA6_R3	GPGGDVAPVAAPAPAATPAPTAAVPKK	AT1G02780.1	1	1_Exclu	4.30761e+06	5
CESA6	R3	CESA6_R3	GPLVVFGTEGAK	AT5G02870.1	1	1_Exclu	2005958	4
CESA6	R3	CESA6_R3	GPLVVYGTEGSK	AT3G09630.1	1	1_Exclu	1.14589e+06	2
CESA6	R3	CESA6_R3	GPSGSPWYGSDR	AT1G29910.1;AT1G29930.1;AT2G34420.1	3	2_Amb	4.01226e+06	2
CESA6	R3	CESA6_R3	GQEHLLVELEK	AT2G17840.1	1	1_Exclu	2743059	4
CESA6	R3	CESA6_R3	GQFVEYIPTR	AT3G19820.3	1	1_Exclu	974283	2
CESA6	R3	CESA6_R3	GQGAFVR	AT1G18600.1	1	1_Exclu	936574	2
CESA6	R3	CESA6_R3	GQGQYEGDRGYGGGGYK	AT5G40420.1	1	1_Exclu	1.47472e+06	2
CESA6	R3	CESA6_R3	GQIYPEPGFEYENR	AT3G19820.3	1	1_Exclu	1.10765e+06	2
CESA6	R3	CESA6_R3	GQSQLTISDIAR	AT3G50590.1	1	1_Exclu	584163	2
CESA6	R3	CESA6_R3	GQTGIAGPGIWR	AT3G17611.1	1	1_Exclu	1.399e+06	1
CESA6	R3	CESA6_R3	GQVFSLYQGLGTK	AT3G05290.1	1	1_Exclu	570240	2
CESA6	R3	CESA6_R3	GSAITGPIGK	AT2G33370.1;AT3G04400.2	2	2_Amb	2.45328e+06	4
CESA6	R3	CESA6_R3	GSAPINLSDR	AT2G21770.1;AT2G25540.1;AT4G18780.1;AT4G32410.1;AT4G39350.1;AT5G05170.1;AT5G09870.1;AT5G17420.1;AT5G44030.1;AT5G64740.1	10	2_Amb	7.41311e+06	4
CESA6	R3	CESA6_R3	GSAPINLSDRLNQVLR	AT2G25540.1;AT4G32410.1;AT5G05170.1;AT5G17420.1	4	2_Amb	2.97901e+06	3
CESA6	R3	CESA6_R3	GSASVGQSTLTR	ATCG00720.1	1	1_Exclu	7.0543e+06	2
CESA6	R3	CESA6_R3	GSLPWQGLK	AT1G03930.1;AT1G72710.1;AT2G19470.1;AT3G23340.1;AT4G14340.1;AT4G26100.1;AT4G28540.1;AT4G28860.1;AT4G28880.3;AT5G44100.2;AT5G57015.1	11	2_Amb	517757	1
CESA6	R3	CESA6_R3	GSPAIPGDKDEDGLADEGTVEFNYPQK	AT5G05170.1	1	1_Exclu	4.48448e+06	6
CESA6	R3	CESA6_R3	GSPEYWVAVVKPGK	ATCG00790.1	1	1_Exclu	3.70046e+06	6
CESA6	R3	CESA6_R3	GSSAQAGDFVNR	AT4G32420.4	1	1_Exclu	789102	2
CESA6	R3	CESA6_R3	GSSNSYAIK	AT2G37270.1;AT3G11940.2	2	2_Amb	1.47387e+06	2
CESA6	R3	CESA6_R3	GSTEVVFK	AT1G76010.2	1	1_Exclu	986629	2
CESA6	R3	CESA6_R3	GSYGVVASAVDSHTGER	AT1G18150.1	1	1_Exclu	969179	2
CESA6	R3	CESA6_R3	GSYNHLIK	AT2G39900.1;AT3G55770.1	2	2_Amb	6641612	3
CESA6	R3	CESA6_R3	GTAEIIAQGK	AT1G03350.1	1	1_Exclu	1.5247e+06	2
CESA6	R3	CESA6_R3	GTAPINLTDR	AT1G02730.1;AT2G33100.1;AT3G03050.1;AT5G16910.1	4	2_Amb	944049	2
CESA6	R3	CESA6_R3	GTDSYGVTTGFGATSHR	AT2G37040.1;AT3G10340.1;AT3G53260.1	3	2_Amb	2.62194e+07	9
CESA6	R3	CESA6_R3	GTIAAFSHGK	AT1G17620.1	1	1_Exclu	14915935	2
CESA6	R3	CESA6_R3	GTLDAVGVK	ATCG00905.1	1	1_Exclu	1.17394e+06	2
CESA6	R3	CESA6_R3	GTPFAAQTAAGNAIR	ATCG00750.1	1	1_Exclu	4.28796e+07	6
CESA6	R3	CESA6_R3	GTQAIPVR	AT3G14840.2	1	1_Exclu	1.82995e+06	2
CESA6	R3	CESA6_R3	GTSDTVPEQLDYAK	AT3G27660.2	1	1_Exclu	907301	2
CESA6	R3	CESA6_R3	GTVELAGTDGETTTQGLDGLGDR	AT3G52930.1	1	1_Exclu	1.1033e+06	2
CESA6	R3	CESA6_R3	GVDSESFNPR	AT5G01220.1	1	1_Exclu	870004	2
CESA6	R3	CESA6_R3	GVLIVGER	AT3G04340.1	1	1_Exclu	1.88255e+06	1
CESA6	R3	CESA6_R3	GVLLVGPPGTGK	AT1G06430.1;AT2G26140.1;AT3G02450.1	3	2_Amb	5.98498e+06	4
CESA6	R3	CESA6_R3	GVLTGEDAR	AT3G14415.2;AT3G14420.1	2	2_Amb	1.53042e+06	2
CESA6	R3	CESA6_R3	GVSDLPGLTDTEKPR	AT5G10360.1	1	1_Exclu	25678967	10
CESA6	R3	CESA6_R3	GVTPDIAVK	ATCG00900.1	1	1_Exclu	3.02333e+06	2
CESA6	R3	CESA6_R3	GVTTIIGGGDSVAAVEK	AT1G56190.1;AT1G79550.2;AT3G12780.1	3	2_Amb	3.63045e+06	3
CESA6	R3	CESA6_R3	GVVTEIIHDPGR	AT2G18020.1;AT4G36130.1	2	2_Amb	2.4752e+06	4
CESA6	R3	CESA6_R3	GYEGVVTR	AT1G43170.4;AT1G61580.1	2	2_Amb	2332903	2
CESA6	R3	CESA6_R3	GYSNIQYTPSR	AT1G36160.2	1	1_Exclu	1.49599e+06	2
CESA6	R3	CESA6_R3	GYVHAcVTSVSR	AT4G32285.2	1	1_Exclu	434453	1
CESA6	R3	CESA6_R3	HALIVPPSTGYGNR	AT4G39350.1	1	1_Exclu	720709	2
CESA6	R3	CESA6_R3	HATFVPHTAGR	AT2G37270.1;AT3G11940.2	2	2_Amb	5073342	2
CESA6	R3	CESA6_R3	HESLLEK	AT1G76180.1	1	1_Exclu	2.04617e+06	2
CESA6	R3	CESA6_R3	HEYEGEWSEK	AT5G10840.1	1	1_Exclu	2.40108e+06	2
CESA6	R3	CESA6_R3	HEYEGQWSEK	AT5G25100.1	1	1_Exclu	1.92946e+06	2
CESA6	R3	CESA6_R3	HFEIGGDK	AT4G14320.1	1	1_Exclu	3.39508e+06	2
CESA6	R3	CESA6_R3	HFQFQSPYEGGR	AT5G40420.1	1	1_Exclu	2.93187e+06	6
CESA6	R3	CESA6_R3	HGEEFSSSSR	AT4G32410.1	1	1_Exclu	26052934	2
CESA6	R3	CESA6_R3	HGNVSALHSR	AT1G36160.2	1	1_Exclu	567562	2
CESA6	R3	CESA6_R3	HGSLGFLPR	AT1G43170.8;AT1G61580.1	2	2_Amb	1.42745e+06	2
CESA6	R3	CESA6_R3	HIANLAGNPK	AT2G36530.1	1	1_Exclu	1.12701e+06	1
CESA6	R3	CESA6_R3	HIEVQIFGDK	AT1G03090.1	1	1_Exclu	9.56015e+07	8
CESA6	R3	CESA6_R3	HILVTGNTVR	AT3G59770.1	1	1_Exclu	3.21447e+06	2
CESA6	R3	CESA6_R3	HLcVSGQcPDQADLQR	AT3G58620.1	1	1_Exclu	1093474	2
CESA6	R3	CESA6_R3	HLEENLR	AT2G37040.1;AT3G53260.1	2	2_Amb	23536610	2
CESA6	R3	CESA6_R3	HLEVQLLcDK	AT1G36160.2	1	1_Exclu	2945298	4
CESA6	R3	CESA6_R3	HLTEYGEAGLR	AT1G72700.3	1	1_Exclu	793087	2
CESA6	R3	CESA6_R3	HLTGEFEK	AT5G20010.1;AT5G20020.1;AT5G55190.1	3	2_Amb	796620	1
CESA6	R3	CESA6_R3	HQFGNLQSK	AT3G62580.1	1	1_Exclu	3.30552e+06	2
CESA6	R3	CESA6_R3	HTDLIVPLK	AT5G55610.1	1	1_Exclu	2.39746e+06	2
CESA6	R3	CESA6_R3	HTIIIASK	AT1G62020.1;AT2G21390.1	2	2_Amb	959063	2
CESA6	R3	CESA6_R3	HTPEGATLESDWSAK	AT3G60750.1	1	1_Exclu	864681	2
CESA6	R3	CESA6_R3	HVPGFVSK	AT3G52960.1	1	1_Exclu	571571	1
CESA6	R3	CESA6_R3	HVVLENVK	AT3G58730.1	1	1_Exclu	998789	2
CESA6	R3	CESA6_R3	IADFGVAR	AT2G24360.1;AT3G01490.1;AT3G22750.1;AT3G63260.1;AT4G14780.1;AT4G23240.1;AT4G31170.1;AT5G50000.1	8	2_Amb	1.13146e+07	4
CESA6	R3	CESA6_R3	IAESSLVK	AT1G36160.2	1	1_Exclu	932498	2
CESA6	R3	CESA6_R3	IAGNQEATNFER	AT1G78180.1	1	1_Exclu	1.43795e+06	2
CESA6	R3	CESA6_R3	IAIQAGAAGIIVSNHGAR	AT3G14415.2;AT3G14420.1	2	2_Amb	1.83442e+06	3
CESA6	R3	CESA6_R3	IAIQSESSSLDDSAK	AT5G18480.1	1	1_Exclu	743602	2
CESA6	R3	CESA6_R3	IALDSSLELFR	AT3G54850.1	1	1_Exclu	1.00627e+06	2
CESA6	R3	CESA6_R3	IALLQQVEGPK	AT4G10790.1	1	1_Exclu	3.54147e+06	4
CESA6	R3	CESA6_R3	IALTAEDNAPQVR	AT1G20110.1	1	1_Exclu	1.79998e+06	2
CESA6	R3	CESA6_R3	IANPSLR	AT4G32400.1	1	1_Exclu	5.6412e+06	2
CESA6	R3	CESA6_R3	IAPEEHPVLLTEAPLNPK	AT1G49240.1;AT3G18780.1	2	2_Amb	525194	2
CESA6	R3	CESA6_R3	IAQIPVSEAYLGR	ATCG00120.1	1	1_Exclu	5.19235e+06	2
CESA6	R3	CESA6_R3	IASLPELK	AT5G43310.1	1	1_Exclu	5.37041e+06	4
CESA6	R3	CESA6_R3	IASLQTEVSSLQK	AT4G31340.1	1	1_Exclu	752590	2
CESA6	R3	CESA6_R3	IATYANAR	AT1G15690.1	1	1_Exclu	1.87187e+06	2
CESA6	R3	CESA6_R3	IcDAVEVAGK	AT3G51250.1	1	1_Exclu	1.60452e+06	3
CESA6	R3	CESA6_R3	IcYVQFPQR	AT1G02730.1;AT2G21770.1;AT5G09870.1;AT5G64740.1	4	2_Amb	1.13373e+07	7
CESA6	R3	CESA6_R3	IDELVESGEEVSEFEK	AT1G72150.1	1	1_Exclu	636826	2
CESA6	R3	CESA6_R3	IDHALETIR	AT2G44160.1;AT3G59970.1	2	2_Amb	1.63961e+06	2
CESA6	R3	CESA6_R3	IDLITATK	AT4G27430.2	1	1_Exclu	3354107	2
CESA6	R3	CESA6_R3	IDPFTSR	AT5G05170.1	1	1_Exclu	4.33997e+06	3
CESA6	R3	CESA6_R3	IDPGQGSPSVVYQLGYHVGLK	AT5G25100.1	1	1_Exclu	1.56742e+06	2
CESA6	R3	CESA6_R3	IDYLKDK	AT2G25540.1;AT4G32410.1;AT5G05170.1;AT5G44030.1	4	2_Amb	479878	1
CESA6	R3	CESA6_R3	IEAAVQNWSK	AT5G20280.1	1	1_Exclu	4.02226e+06	2
CESA6	R3	CESA6_R3	IEALAAAAR	AT1G48350.1	1	1_Exclu	1.1545e+06	2
CESA6	R3	CESA6_R3	IEcDINFEHK	AT1G45688.1	1	1_Exclu	13712872	2
CESA6	R3	CESA6_R3	IEFVHQK	AT1G72710.1	1	1_Exclu	881083	2
CESA6	R3	CESA6_R3	IELLVDK	AT1G04750.1;AT1G04760.2;AT2G32670.1;AT2G33120.1;AT3G25013.3;AT3G54300.1;AT5G22360.1	7	2_Amb	6305256	2
CESA6	R3	CESA6_R3	IENAPYSFK	AT5G10840.1;AT5G25100.1	2	2_Amb	1.97496e+06	2
CESA6	R3	CESA6_R3	IENSPYR	AT5G35160.1	1	1_Exclu	3.27211e+06	2
CESA6	R3	CESA6_R3	IENVPEmPLVVSDSAEAVEK	AT3G09630.1;AT5G02870.1	2	2_Amb	2.25636e+06	4
CESA6	R3	CESA6_R3	IEQLILATVPDPK	AT4G38350.1	1	1_Exclu	441672	1
CESA6	R3	CESA6_R3	IFEGEALLR	AT5G15200.1;AT5G39850.1	2	2_Amb	1.47655e+06	2
CESA6	R3	CESA6_R3	IFGGSFEK	AT4G37410.1	1	1_Exclu	850387	1
CESA6	R3	CESA6_R3	IFGSDGSVITmLR	AT3G16420.1;AT3G16430.2	2	2_Amb	774294	2
CESA6	R3	CESA6_R3	IFLENVIR	AT1G07660.2;AT3G53730.1	2	2_Amb	3.64626e+06	4
CESA6	R3	CESA6_R3	IGAFEEELK	AT2G37040.1;AT3G53260.1	2	2_Amb	29052370	2
CESA6	R3	CESA6_R3	IGDALHIGGGNK	AT1G54410.1	1	1_Exclu	5.8606e+06	4
CESA6	R3	CESA6_R3	IGEITSGGFSPNLK	AT1G11860.2	1	1_Exclu	373210	1
CESA6	R3	CESA6_R3	IGEKLPAADK	AT5G02490.1;AT5G02500.1	2	2_Amb	1.09658e+06	2
CESA6	R3	CESA6_R3	IGELQELVIAR	AT3G60660.1	1	1_Exclu	1451831	2
CESA6	R3	CESA6_R3	IGGIGTVPVGR	AT1G07930.2;AT5G60390.3	2	2_Amb	18451286	8
CESA6	R3	CESA6_R3	IGGYDVPR	AT4G37410.1;AT4G37430.1	2	2_Amb	1.75291e+06	2
CESA6	R3	CESA6_R3	IGLFGGAGVGK	AT5G08670.1;AT5G08680.1;AT5G08690.1;ATCG00480.1	4	2_Amb	1.05831e+06	2
CESA6	R3	CESA6_R3	IGLGDPAVNK	AT2G10940.2	1	1_Exclu	1.88754e+06	2
CESA6	R3	CESA6_R3	IGmVGLFTR	AT5G14040.1	1	1_Exclu	843630	2
CESA6	R3	CESA6_R3	IGPLGLAPK	AT2G37190.1;AT3G53430.1;AT5G60670.1	3	2_Amb	1.59141e+06	2
CESA6	R3	CESA6_R3	IGQGTYSSVYR	AT1G03740.1;AT4G10010.2	2	2_Amb	706908	2
CESA6	R3	CESA6_R3	IGSAGVVR	AT2G37270.1;AT3G11940.2	2	2_Amb	982969	2
CESA6	R3	CESA6_R3	IGSSVIAHEVK	AT1G36160.2;AT1G36180.1	2	2_Amb	1.77321e+06	2
CESA6	R3	CESA6_R3	IGSTDEPVITDSFK	AT1G72150.1	1	1_Exclu	807890	2
CESA6	R3	CESA6_R3	IGSTNITESIVK	ATCG00770.1	1	1_Exclu	831133	2
CESA6	R3	CESA6_R3	IGVHVRPLSN	AT3G16420.1	1	1_Exclu	981608	2
CESA6	R3	CESA6_R3	IGYPIIIKPTHGGGGK	AT1G03090.1	1	1_Exclu	7.32506e+06	9
CESA6	R3	CESA6_R3	IHTGWLDSR	AT1G36160.2;AT1G36180.1	2	2_Amb	5.88462e+06	3
CESA6	R3	CESA6_R3	IIASIGLEK	AT3G59770.1	1	1_Exclu	1.07983e+06	2
CESA6	R3	CESA6_R3	IIEEAPAPNISEK	AT1G03090.2	1	1_Exclu	1.54087e+07	6
CESA6	R3	CESA6_R3	IIEEGPITVAPPETVK	AT1G36160.2	1	1_Exclu	1.95163e+07	10
CESA6	R3	CESA6_R3	IIEEGPITVAPPETVKK	AT1G36160.2	1	1_Exclu	2.9685e+07	9
CESA6	R3	CESA6_R3	IIGATNPAASEPGTIR	AT4G09320.1	1	1_Exclu	1.55602e+06	2
CESA6	R3	CESA6_R3	IIGFDNTR	AT1G67090.1;AT5G38410.1;AT5G38420.1;AT5G38430.1	4	2_Amb	2.54075e+07	6
CESA6	R3	CESA6_R3	IINEPTAAAIAYGLDK	AT1G16030.1;AT1G56410.1;AT3G09440.4;AT3G12580.1;AT5G02490.1;AT5G02500.1;AT5G28540.1;AT5G42020.1	8	2_Amb	2.52996e+06	2
CESA6	R3	CESA6_R3	IINEPTAAAIAYGLDKK	AT1G16030.1;AT1G56410.1;AT3G09440.4;AT3G12580.1;AT5G02490.1;AT5G02500.1;AT5G28540.1;AT5G42020.1	8	2_Amb	2.74504e+06	4
CESA6	R3	CESA6_R3	IINSDEIQSVVNPIK	AT3G09630.1	1	1_Exclu	3.29948e+06	2
CESA6	R3	CESA6_R3	IINSDEIQSVVNPIKK	AT3G09630.1	1	1_Exclu	741148	2
CESA6	R3	CESA6_R3	IINSDEVQSVVNPIK	AT5G02870.1	1	1_Exclu	729758	2
CESA6	R3	CESA6_R3	IINSDEVQSVVNPIKDGSK	AT5G02870.1	1	1_Exclu	5.4077e+06	7
CESA6	R3	CESA6_R3	IIREEGPTELYR	AT4G32400.1	1	1_Exclu	3.1737e+06	4
CESA6	R3	CESA6_R3	IIVIcSNPR	ATCG00760.1	1	1_Exclu	4.43176e+06	4
CESA6	R3	CESA6_R3	IKDIALK	AT4G01810.1	1	1_Exclu	2.51509e+06	1
CESA6	R3	CESA6_R3	IKGPGLGR	ATCG00750.1	1	1_Exclu	2.18901e+06	2
CESA6	R3	CESA6_R3	ILADYSSFTAEEK	AT4G35985.1	1	1_Exclu	1.40168e+06	2
CESA6	R3	CESA6_R3	ILANVEETIGVGK	AT3G15730.1	1	1_Exclu	530621	2
CESA6	R3	CESA6_R3	ILAQIALLNR	ATCG00660.1	1	1_Exclu	5000601	2
CESA6	R3	CESA6_R3	ILDAVEKER	AT5G20280.1	1	1_Exclu	1.4303e+06	2
CESA6	R3	CESA6_R3	ILEDYSSFSVQEVSEEAK	AT2G17840.1	1	1_Exclu	3.65011e+06	2
CESA6	R3	CESA6_R3	ILEEDDPGWYSR	AT3G05420.1	1	1_Exclu	1.5226e+06	2
CESA6	R3	CESA6_R3	ILEQEDVR	AT2G28150.1	1	1_Exclu	5.88388e+06	2
CESA6	R3	CESA6_R3	ILFDVPNSR	AT1G09750.1	1	1_Exclu	671772	2
CESA6	R3	CESA6_R3	ILIDVNK	AT3G14415.2	1	1_Exclu	937565	2
CESA6	R3	CESA6_R3	ILIDVSK	AT3G14420.1;AT4G18360.2	2	2_Amb	757972	1
CESA6	R3	CESA6_R3	ILNNAENLGEVLR	AT3G13772.1	1	1_Exclu	3.7875e+06	4
CESA6	R3	CESA6_R3	ILNNAENLGEVLRGDR	AT3G13772.1	1	1_Exclu	719538	2
CESA6	R3	CESA6_R3	ILNTGENLGEVLR	AT1G55130.1	1	1_Exclu	723076	2
CESA6	R3	CESA6_R3	ILSQQGGEAVYPLPR	AT3G50590.1	1	1_Exclu	708698	2
CESA6	R3	CESA6_R3	ILVANRGEIAcR	AT1G03090.1	1	1_Exclu	2.6628e+06	4
CESA6	R3	CESA6_R3	ILVDRDPIK	ATCG00350.1	1	1_Exclu	2.82518e+07	4
CESA6	R3	CESA6_R3	ILYEmGGVPENIAR	ATCG00790.1	1	1_Exclu	3.16791e+06	4
CESA6	R3	CESA6_R3	ImPTGSEGILNHGNVR	AT4G30580.1	1	1_Exclu	566596	2
CESA6	R3	CESA6_R3	INAEHIR	AT1G36160.2;AT1G36180.1	2	2_Amb	13637123	1
CESA6	R3	CESA6_R3	INALVAK	AT4G32410.1;AT5G44030.1	2	2_Amb	50409276	5
CESA6	R3	CESA6_R3	INALVATAQK	AT4G39350.1;AT5G09870.1;AT5G64740.1	3	2_Amb	1.59919e+06	2
CESA6	R3	CESA6_R3	INLAATPSPQPR	AT1G21630.1	1	1_Exclu	2647644	2
CESA6	R3	CESA6_R3	INQSTLLNK	ATCG01070.1	1	1_Exclu	1681609	2
CESA6	R3	CESA6_R3	INSEEEIK	ATCG01130.1	1	1_Exclu	1.11833e+06	2
CESA6	R3	CESA6_R3	INSLPDSIR	AT3G03050.1	1	1_Exclu	891614	2
CESA6	R3	CESA6_R3	INSSAVSEQLPIAR	AT1G79830.1	1	1_Exclu	801547	2
CESA6	R3	CESA6_R3	INTSSAFNSFK	AT1G64650.1;AT4G27720.1	2	2_Amb	1.18841e+06	2
CESA6	R3	CESA6_R3	INWIcNPVHK	AT4G16720.1;AT4G17390.1	2	2_Amb	1.5363e+07	8
CESA6	R3	CESA6_R3	IPADELVQVIAK	AT1G54170.1	1	1_Exclu	2.25116e+06	2
CESA6	R3	CESA6_R3	IPEEGWTmQDGTPWPGNNTR	AT4G32410.1	1	1_Exclu	5.34137e+06	8
CESA6	R3	CESA6_R3	IPGVISASSFDGK	AT3G63460.1	1	1_Exclu	802699	2
CESA6	R3	CESA6_R3	IPLGFTGK	AT1G08680.1	1	1_Exclu	2142520	2
CESA6	R3	CESA6_R3	IPLGPLK	AT4G23630.1	1	1_Exclu	1.09287e+06	2
CESA6	R3	CESA6_R3	IPLYNPQPQGK	AT3G59770.1	1	1_Exclu	3.22025e+06	1
CESA6	R3	CESA6_R3	IPPAYTK	ATCG00490.1	1	1_Exclu	3.03966e+07	11
CESA6	R3	CESA6_R3	IPPNSNLVTIPEEIYR	AT1G36160.2	1	1_Exclu	4.09077e+06	4
CESA6	R3	CESA6_R3	IPQLPASAK	AT2G24820.1	1	1_Exclu	7.51988e+06	2
CESA6	R3	CESA6_R3	IPSLSEK	ATCG00330.1	1	1_Exclu	1.7284e+06	1
CESA6	R3	CESA6_R3	IPSPIFTK	AT2G07565.1;ATCG01000.1;ATCG01130.1	3	2_Amb	573349	1
CESA6	R3	CESA6_R3	IPSSEEIADR	AT5G17920.1	1	1_Exclu	1.48967e+06	2
CESA6	R3	CESA6_R3	IPTVTIEQAQK	AT5G04140.1	1	1_Exclu	688159	2
CESA6	R3	CESA6_R3	IPVFLDGGVR	AT3G14420.1;AT4G18360.2	2	2_Amb	681621	2
CESA6	R3	CESA6_R3	IQALAEGR	AT2G37550.1	1	1_Exclu	3.32175e+06	2
CESA6	R3	CESA6_R3	IQDKEGIPPDQQR	AT1G23410.1;AT1G31340.1;AT1G55060.1;AT1G65350.1;AT2G35635.1;AT2G47110.1;AT3G52590.1;AT3G62250.1;AT4G02890.2;AT4G05050.4;AT4G05320.1;AT5G03240.1;AT5G20620.1;AT5G37640.1	14	2_Amb	8878945	14
CESA6	R3	CESA6_R3	IQIFGPNK	AT4G30190.1	1	1_Exclu	1.79592e+06	2
CESA6	R3	CESA6_R3	IQIQGIK	AT5G35410.1	1	1_Exclu	3.25308e+06	2
CESA6	R3	CESA6_R3	IQPSFVK	AT2G25540.1;AT4G32410.1	2	2_Amb	1.54518e+06	1
CESA6	R3	CESA6_R3	IQTDGGFSFGSSQK	AT1G73460.2	1	1_Exclu	414014	1
CESA6	R3	CESA6_R3	ISDFGLAK	AT1G07650.1;AT1G09440.2;AT1G24030.1;AT1G51940.1;AT1G53420.1;AT1G53430.1;AT1G53440.1;AT1G70250.1;AT2G17220.1;AT2G31880.1;AT3G14840.2;AT4G18250.1;AT4G27300.1;AT4G28670.1;AT4G36950.1;AT5G18500.6;AT5G38280.1;AT5G60900.1	18	2_Amb	4.17515e+06	4
CESA6	R3	CESA6_R3	ISFQAQQDmSSIANLAEETK	AT5G46750.1	1	1_Exclu	2.95194e+06	6
CESA6	R3	CESA6_R3	ISGLIYEETR	AT1G07660.2;AT3G53730.1	2	2_Amb	4.38757e+06	3
CESA6	R3	CESA6_R3	ISNSEIVSQGR	AT5G43970.1	1	1_Exclu	2249275	2
CESA6	R3	CESA6_R3	ISPDPVVSGAAATFK	AT3G44100.1	1	1_Exclu	754833	2
CESA6	R3	CESA6_R3	ISQEVSGDALGEEFK	AT4G31700.1	1	1_Exclu	5.36559e+07	13
CESA6	R3	CESA6_R3	ISSTALNmASEVVR	AT4G27430.2	1	1_Exclu	2192450	2
CESA6	R3	CESA6_R3	ISTDASIK	AT1G15690.1	1	1_Exclu	4.29282e+06	2
CESA6	R3	CESA6_R3	ISYPISAR	AT3G51600.1	1	1_Exclu	3317989	2
CESA6	R3	CESA6_R3	ITAELQAASSSDSK	AT5G14740.1	1	1_Exclu	1.08874e+06	2
CESA6	R3	CESA6_R3	ITFTYEVEFVK	AT4G12650.1	1	1_Exclu	3.65339e+06	2
CESA6	R3	CESA6_R3	ITIKPQTDR	AT3G23810.1;AT4G13940.1	2	2_Amb	385982	1
CESA6	R3	CESA6_R3	ITITNDK	AT1G56410.1;AT3G09440.4;AT3G12580.1;AT5G02490.1;AT5G02500.1	5	2_Amb	1.4498e+06	2
CESA6	R3	CESA6_R3	ITPLPVSTGSTVLYSK	AT5G20720.1	1	1_Exclu	338185	2
CESA6	R3	CESA6_R3	ITQTDLANK	ATCG01130.1	1	1_Exclu	1.74118e+06	2
CESA6	R3	CESA6_R3	ITTSNEFTDSLSR	AT1G10150.1	1	1_Exclu	1.64327e+06	2
CESA6	R3	CESA6_R3	ITVEFSR	AT2G37340.1	1	1_Exclu	427693	1
CESA6	R3	CESA6_R3	IVDEALSLKK	AT3G04340.1	1	1_Exclu	386411	1
CESA6	R3	CESA6_R3	IVDIPSYR	ATCG00380.1	1	1_Exclu	3.74336e+06	2
CESA6	R3	CESA6_R3	IVDIVLSHQGIK	AT1G36160.2	1	1_Exclu	2.32384e+07	11
CESA6	R3	CESA6_R3	IVDNETISVDGK	AT1G42970.1	1	1_Exclu	3984215	2
CESA6	R3	CESA6_R3	IVDPSKDLNSYGLGNVDWK	AT4G32410.1	1	1_Exclu	3.65358e+06	2
CESA6	R3	CESA6_R3	IVDPVGLGNVAWK	AT5G05170.1	1	1_Exclu	1.62699e+07	4
CESA6	R3	CESA6_R3	IVDSTENLGEVLR	AT5G10840.1;AT5G25100.1	2	2_Amb	3562793	5
CESA6	R3	CESA6_R3	IVDSTENLGEVLRGDR	AT5G10840.1;AT5G25100.1	2	2_Amb	763550	2
CESA6	R3	CESA6_R3	IVEDSSPTLVTAR	AT4G10790.1	1	1_Exclu	1.49824e+06	2
CESA6	R3	CESA6_R3	IVEYVPENScDPR	AT1G36160.2	1	1_Exclu	2.34201e+06	2
CESA6	R3	CESA6_R3	IVGEEHYETAQQVK	ATCG00480.1	1	1_Exclu	1.07378e+06	2
CESA6	R3	CESA6_R3	IVGFEVKPYSVK	AT5G10840.1;AT5G25100.1	2	2_Amb	1.74878e+07	9
CESA6	R3	CESA6_R3	IVITIDNQTSK	AT1G72150.1	1	1_Exclu	2.48463e+06	2
CESA6	R3	CESA6_R3	IVIVDVDENR	AT5G51970.1	1	1_Exclu	869172	2
CESA6	R3	CESA6_R3	IVPDGVNAK	AT1G26910.1;AT1G66580.1	2	2_Amb	2.64896e+06	2
CESA6	R3	CESA6_R3	IVQSGKDFADSFLGAQR	AT1G03090.1	1	1_Exclu	980918	2
CESA6	R3	CESA6_R3	IVTIEYDPNR	ATCG01310.1	1	1_Exclu	1.37463e+06	2
CESA6	R3	CESA6_R3	IWHHTFYNELR	AT1G49240.1;AT2G37620.2;AT2G42100.1;AT3G12110.1;AT3G18780.1;AT3G46520.1;AT5G09810.1;AT5G59370.1	8	2_Amb	472851	2
CESA6	R3	CESA6_R3	IYAENVPK	AT1G03090.1	1	1_Exclu	97544720	2
CESA6	R3	CESA6_R3	IYDLAYEK	AT3G04340.1	1	1_Exclu	874126	2
CESA6	R3	CESA6_R3	IYDVGMK	AT1G14320.1;AT1G26910.1;AT1G66580.1	3	2_Amb	7.62248e+06	4
CESA6	R3	CESA6_R3	IYDVGmKR	AT1G14320.1;AT1G26910.1;AT1G66580.1	3	2_Amb	5219362	2
CESA6	R3	CESA6_R3	IYVLDALK	AT2G22125.1	1	1_Exclu	616449	2
CESA6	R3	CESA6_R3	KADIGIAVADATDAAR	AT1G17260.1;AT2G18960.1;AT3G42640.1;AT3G47950.2;AT4G30190.1;AT5G57350.3;AT5G62670.1	7	2_Amb	1.01752e+06	2
CESA6	R3	CESA6_R3	KAFDPVETIK	AT3G01500.1	1	1_Exclu	1.75644e+06	3
CESA6	R3	CESA6_R3	KAGAmNALIR	AT2G25540.1;AT4G32410.1	2	2_Amb	1.92377e+06	2
CESA6	R3	CESA6_R3	KAGAmNALVR	AT1G02730.1;AT1G32180.2;AT3G03050.1;AT4G38190.1;AT5G05170.1;AT5G16910.1;AT5G17420.1	7	2_Amb	7426068	2
CESA6	R3	CESA6_R3	KAGAmNSLIR	AT2G21770.1;AT4G39350.1;AT5G09870.1;AT5G64740.1	4	2_Amb	3.7109e+06	2
CESA6	R3	CESA6_R3	KccYVQFPQR	AT2G25540.1;AT4G32410.1	2	2_Amb	8458924	3
CESA6	R3	CESA6_R3	KDETKPEETPIASEFEQK	AT1G76180.1	1	1_Exclu	2.59032e+06	4
CESA6	R3	CESA6_R3	KDIQPWQER	ATCG00280.1	1	1_Exclu	3.70976e+06	3
CESA6	R3	CESA6_R3	KDVIAAVQK	AT1G48920.1	1	1_Exclu	1262001	2
CESA6	R3	CESA6_R3	KEEEKPAVVTIEK	AT1G22530.1	1	1_Exclu	464479	1
CESA6	R3	CESA6_R3	KEPETQLAAK	AT1G27400.1;AT1G67430.1	2	2_Amb	3014817	2
CESA6	R3	CESA6_R3	KEYPGAFIR	AT5G38410.1;AT5G38420.1;AT5G38430.1	3	2_Amb	3.12834e+06	4
CESA6	R3	CESA6_R3	KEYPNAFIR	AT1G67090.1	1	1_Exclu	1.73642e+06	3
CESA6	R3	CESA6_R3	KFGQSPVFVASAR	AT5G64740.1	1	1_Exclu	4.29832e+06	5
CESA6	R3	CESA6_R3	KFNIEPR	AT2G25540.1;AT4G32410.1;AT4G39350.1	3	2_Amb	3.0518e+06	1
CESA6	R3	CESA6_R3	KFVESAATSFSVA	AT1G06680.1	1	1_Exclu	1.43759e+06	2
CESA6	R3	CESA6_R3	KFVESLGVEK	AT2G39730.1	1	1_Exclu	1.39163e+06	2
CESA6	R3	CESA6_R3	KGENDLPGLTDTEKPR	AT4G31700.1	1	1_Exclu	1.18078e+07	7
CESA6	R3	CESA6_R3	KGFIPSNEK	ATCG01130.1	1	1_Exclu	1.17151e+06	2
CESA6	R3	CESA6_R3	KGLDVDPTNEALK	AT1G12270.1	1	1_Exclu	864762	2
CESA6	R3	CESA6_R3	KGPDLLENR	AT4G32420.2	1	1_Exclu	977724	2
CESA6	R3	CESA6_R3	KGPLVVYGTEGSK	AT3G09630.1	1	1_Exclu	1.74789e+06	4
CESA6	R3	CESA6_R3	KGVSDLPGLTDTEKPR	AT5G10360.1	1	1_Exclu	4.30177e+07	11
CESA6	R3	CESA6_R3	KIVDSTENLGEVLR	AT5G25100.1	1	1_Exclu	1.7845e+06	4
CESA6	R3	CESA6_R3	KLEIDDDQK	AT4G31700.1;AT5G10360.1	2	2_Amb	3.27573e+06	2
CESA6	R3	CESA6_R3	KLEIDDDQKLR	AT4G31700.1;AT5G10360.1	2	2_Amb	1269242	2
CESA6	R3	CESA6_R3	KNIGLDDPDTSEK	AT1G36160.2	1	1_Exclu	2.58442e+06	2
CESA6	R3	CESA6_R3	KNNSISLR	AT4G17390.1	1	1_Exclu	2244459	2
CESA6	R3	CESA6_R3	KNNSLSLR	AT4G16720.1	1	1_Exclu	2244459	2
CESA6	R3	CESA6_R3	KPAAVPPVR	AT5G20280.1	1	1_Exclu	1.22668e+06	2
CESA6	R3	CESA6_R3	KPAIEDPVK	AT1G55130.1;AT3G13772.1	2	2_Amb	1.56373e+06	2
CESA6	R3	CESA6_R3	KPDLNDPVLR	ATCG00730.1	1	1_Exclu	7.40574e+06	6
CESA6	R3	CESA6_R3	KPEDGSAVAAAPVVVPPPVEEAHPVEK	AT1G76180.1	1	1_Exclu	1.29264e+06	2
CESA6	R3	CESA6_R3	KPPLDDPVK	AT5G25100.1	1	1_Exclu	1.67707e+06	2
CESA6	R3	CESA6_R3	KPSLLSK	AT5G05170.1	1	1_Exclu	5604932	2
CESA6	R3	CESA6_R3	KPTASSSSPPVIITTR	AT5G62100.1	1	1_Exclu	2.89897e+06	4
CESA6	R3	CESA6_R3	KTSEAVDILK	AT2G37040.1;AT3G53260.1	2	2_Amb	1.28615e+06	3
CESA6	R3	CESA6_R3	KVLVAEPDQEGR	AT3G02450.1	1	1_Exclu	4.23249e+06	4
CESA6	R3	CESA6_R3	KVSEEDYVK	AT5G17920.1	1	1_Exclu	2.17448e+06	2
CESA6	R3	CESA6_R3	KYcIEPR	AT5G64740.1	1	1_Exclu	752548	2
CESA6	R3	CESA6_R3	KYDEIDAAPEER	AT4G20360.1	1	1_Exclu	738694	1
CESA6	R3	CESA6_R3	KYIEAGVSEHAK	AT1G15690.1	1	1_Exclu	8817185	3
CESA6	R3	CESA6_R3	KYIETGALGGK	AT1G16780.3;AT1G78920.1	2	2_Amb	1.05904e+06	2
CESA6	R3	CESA6_R3	LAADFDR	AT1G49780.1;AT3G19380.1	2	2_Amb	2477731	1
CESA6	R3	CESA6_R3	LAADTPLLTGQR	AT1G78900.2	1	1_Exclu	1.32244e+06	2
CESA6	R3	CESA6_R3	LADLESAPAAVAR	AT2G42600.3	1	1_Exclu	1.25161e+06	2
CESA6	R3	CESA6_R3	LADWEAELR	AT1G32050.1	1	1_Exclu	751316	2
CESA6	R3	CESA6_R3	LAFYDYIGNNPAK	ATCG00680.1	1	1_Exclu	6969940	2
CESA6	R3	CESA6_R3	LAGQLSAFDTVIGK	AT5G62100.1	1	1_Exclu	3198220	2
CESA6	R3	CESA6_R3	LAGQVSAFETVINK	AT5G07220.1	1	1_Exclu	6.52353e+07	14
CESA6	R3	CESA6_R3	LAIAAIGK	AT2G37040.1;AT3G53260.1	2	2_Amb	8054797	2
CESA6	R3	CESA6_R3	LAKGPGGDVAPVAAPAPAATPAPTAAVPK	AT1G02780.1	1	1_Exclu	3.33883e+06	4
CESA6	R3	CESA6_R3	LAKGPGGDVAPVAAPAPAATPAPTAAVPKK	AT1G02780.1	1	1_Exclu	1.38789e+06	2
CESA6	R3	CESA6_R3	LALEEIK	AT1G43170.4	1	1_Exclu	5.20245e+06	4
CESA6	R3	CESA6_R3	LALSYVSQR	AT5G55610.1	1	1_Exclu	6.00706e+06	3
CESA6	R3	CESA6_R3	LANPTDAYLGIK	AT1G74690.1	1	1_Exclu	2.5426e+06	4
CESA6	R3	CESA6_R3	LAPGGHLGR	AT3G09630.1;AT5G02870.1	2	2_Amb	7.74794e+06	2
CESA6	R3	CESA6_R3	LAPIQEHNNEER	AT5G52060.1	1	1_Exclu	3.36377e+06	4
CESA6	R3	CESA6_R3	LAPNSTAALQSK	AT1G70940.1	1	1_Exclu	1.29548e+06	2
CESA6	R3	CESA6_R3	LAPTIGIAVDHR	AT3G49010.4	1	1_Exclu	1.25313e+06	2
CESA6	R3	CESA6_R3	LAQGPGGGETTTPAGAPQQPEVTK	AT3G16780.1	1	1_Exclu	4.98579e+06	6
CESA6	R3	CESA6_R3	LAQGPGGGETTTPAGAPQQPEVTKK	AT3G16780.1	1	1_Exclu	2.01475e+06	4
CESA6	R3	CESA6_R3	LASIGLENTEANR	AT2G21330.1	1	1_Exclu	547144	1
CESA6	R3	CESA6_R3	LASIIAK	AT3G24830.1	1	1_Exclu	4.35945e+06	2
CESA6	R3	CESA6_R3	LASINVENVESNRR	AT2G36460.1	1	1_Exclu	813322	2
CESA6	R3	CESA6_R3	LASINVENVETNRR	AT3G52930.1	1	1_Exclu	1.527e+06	3
CESA6	R3	CESA6_R3	LASITAK	AT5G48760.1	1	1_Exclu	1.18963e+06	2
CESA6	R3	CESA6_R3	LASVPSGGGGGVAVASATSGGGGGGGASAAESK	AT2G27710.1	1	1_Exclu	700742	2
CESA6	R3	CESA6_R3	LATELGDNVPSLPEGK	AT1G62020.1	1	1_Exclu	1.006e+06	2
CESA6	R3	CESA6_R3	LATEQAVSVEANKETNVR	AT1G79830.1	1	1_Exclu	451659	1
CESA6	R3	CESA6_R3	LAVNTIGSLVR	AT1G74470.1	1	1_Exclu	338880	1
CESA6	R3	CESA6_R3	LcYVQFPQR	AT3G03050.1;AT5G16910.1;AT5G44030.1	3	2_Amb	1.13373e+07	7
CESA6	R3	CESA6_R3	LDAFSAIKPR	AT3G59770.1	1	1_Exclu	1.01862e+06	2
CESA6	R3	CESA6_R3	LDAIIADGDVK	AT5G07220.1	1	1_Exclu	1.8651e+06	2
CESA6	R3	CESA6_R3	LDAISGDGDVK	AT5G62100.1	1	1_Exclu	3.44283e+06	2
CESA6	R3	CESA6_R3	LDEHLLTR	AT1G30230.1;AT2G18110.1	2	2_Amb	573431	1
CESA6	R3	CESA6_R3	LDFAVSR	AT5G66190.1	1	1_Exclu	923281	2
CESA6	R3	CESA6_R3	LDHPNVTK	AT3G01490.1;AT3G63260.1;AT5G50000.1	3	2_Amb	4.03921e+06	2
CESA6	R3	CESA6_R3	LDNFINRPVK	ZZ_TbID	1	1_Exclu	14434303	2
CESA6	R3	CESA6_R3	LDNILFR	ATCG00380.1	1	1_Exclu	551173	2
CESA6	R3	CESA6_R3	LDQPIILTGFSTLNK	AT1G36160.2;AT1G36180.1	2	2_Amb	4373518	2
CESA6	R3	CESA6_R3	LDSIGLENTEANR	AT4G38970.1	1	1_Exclu	3.39463e+06	4
CESA6	R3	CESA6_R3	LDSVAFQLTPTR	AT5G43310.1	1	1_Exclu	3.21718e+06	4
CESA6	R3	CESA6_R3	LDTGNYSWGSEATTR	AT5G20290.1	1	1_Exclu	997404	2
CESA6	R3	CESA6_R3	LEAVSTVK	AT3G55510.1	1	1_Exclu	4.18305e+06	2
CESA6	R3	CESA6_R3	LEELDRENLANR	AT5G08080.1	1	1_Exclu	1.54075e+06	2
CESA6	R3	CESA6_R3	LEGIVTSR	AT5G39420.1	1	1_Exclu	1.37747e+06	2
CESA6	R3	CESA6_R3	LEGLVTSR	AT1G53050.1;AT1G54610.3;AT1G71530.1;AT3G05050.1	4	2_Amb	1.37747e+06	2
CESA6	R3	CESA6_R3	LEIDDDQK	AT4G31700.1;AT5G10360.1	2	2_Amb	10696375	4
CESA6	R3	CESA6_R3	LEIDDDQKLR	AT4G31700.1;AT5G10360.1	2	2_Amb	2.44093e+07	6
CESA6	R3	CESA6_R3	LEIEEISK	AT3G02760.2	1	1_Exclu	1.16505e+06	2
CESA6	R3	CESA6_R3	LEIQAIADDITSK	ATCG00720.1	1	1_Exclu	10996138	2
CESA6	R3	CESA6_R3	LELADKVNVEESK	AT4G02450.1	1	1_Exclu	929371	2
CESA6	R3	CESA6_R3	LELALFER	AT2G25430.1;AT4G32285.2	2	2_Amb	1968958	2
CESA6	R3	CESA6_R3	LELLVDK	AT2G25340.1;AT4G32150.1;AT5G11150.1;AT5G16000.1	4	2_Amb	6305256	2
CESA6	R3	CESA6_R3	LENIIWR	AT5G35410.1	1	1_Exclu	1.33278e+06	2
CESA6	R3	CESA6_R3	LESIYGSFEKPSEK	AT3G09630.1;AT5G02870.1	2	2_Amb	1.00953e+06	2
CESA6	R3	CESA6_R3	LETESLLQSK	AT1G09340.1	1	1_Exclu	1.7447e+06	2
CESA6	R3	CESA6_R3	LETYLGGIK	ATCG00160.1	1	1_Exclu	7.15741e+06	4
CESA6	R3	CESA6_R3	LEVDFSSK	AT5G54440.1	1	1_Exclu	931176	2
CESA6	R3	CESA6_R3	LEVDVAELR	AT3G05420.1	1	1_Exclu	986933	2
CESA6	R3	CESA6_R3	LFESSTSSK	AT5G65250.1	1	1_Exclu	11964124	4
CESA6	R3	CESA6_R3	LFSTSTPNPDQTTTK	AT5G58270.1	1	1_Exclu	503212	1
CESA6	R3	CESA6_R3	LFVDILK	AT3G52930.1	1	1_Exclu	975476	2
CESA6	R3	CESA6_R3	LGAEDLR	AT3G16760.1	1	1_Exclu	663470	1
CESA6	R3	CESA6_R3	LGALPGLTSK	ATCG00380.1	1	1_Exclu	5.32243e+06	4
CESA6	R3	CESA6_R3	LGAMPEGLK	AT1G12270.1;AT1G62740.1	2	2_Amb	522178	1
CESA6	R3	CESA6_R3	LGAmPEGLKDAEK	AT1G12270.1;AT1G62740.1	2	2_Amb	2.37972e+06	2
CESA6	R3	CESA6_R3	LGANVGSAQGPTGLGK	ATCG00280.1	1	1_Exclu	1.2638e+07	4
CESA6	R3	CESA6_R3	LGDGAAESLHVK	AT3G52930.1	1	1_Exclu	904301	2
CESA6	R3	CESA6_R3	LGDIIPADAR	AT1G17260.1;AT2G18960.1;AT2G24520.1;AT3G60330.2;AT4G30190.1;AT5G57350.4	6	2_Amb	2.85787e+06	4
CESA6	R3	CESA6_R3	LGDIVPADAR	AT2G07560.1;AT3G42640.1;AT3G47950.2;AT5G62670.1	4	2_Amb	739420	2
CESA6	R3	CESA6_R3	LGIILYGR	AT4G01810.1	1	1_Exclu	880186	2
CESA6	R3	CESA6_R3	LGIQTVAVYSDADR	AT1G03090.1	1	1_Exclu	2.67819e+06	3
CESA6	R3	CESA6_R3	LGLPTAISGR	AT1G36160.2	1	1_Exclu	5.618e+07	6
CESA6	R3	CESA6_R3	LGmGTNmYPSSALLGTHK	AT4G30190.1	1	1_Exclu	1513310	2
CESA6	R3	CESA6_R3	LGmNFETAR	AT5G57110.2	1	1_Exclu	7.09403e+06	8
CESA6	R3	CESA6_R3	LGNVYTIGK	AT2G17360.1;AT5G07090.1;AT5G58420.1	3	2_Amb	2.12112e+06	2
CESA6	R3	CESA6_R3	LGPIITLR	AT1G64930.1;AT1G64950.1;AT2G12190.1	3	2_Amb	610139	2
CESA6	R3	CESA6_R3	LGSQLDVLAPVKY	AT3G07110.1;AT4G13170.1	2	2_Amb	7.36595e+06	2
CESA6	R3	CESA6_R3	LGSQLDVLASIK	AT3G24830.1	1	1_Exclu	1.69531e+06	2
CESA6	R3	CESA6_R3	LGTLASGIFSDIQDR	AT4G17890.1	1	1_Exclu	6.36095e+06	2
CESA6	R3	CESA6_R3	LGVAEEVK	AT1G36160.2;AT1G36180.1	2	2_Amb	47282876	4
CESA6	R3	CESA6_R3	LHEmDPLQKPK	AT2G37040.1	1	1_Exclu	862941	2
CESA6	R3	CESA6_R3	LIAFDPK	AT1G73670.1;AT2G01450.4	2	2_Amb	342856	1
CESA6	R3	CESA6_R3	LIATGSGHLIK	AT2G17840.1	1	1_Exclu	5.43353e+06	4
CESA6	R3	CESA6_R3	LIDGSISYFK	AT1G14830.1	1	1_Exclu	1.41664e+06	2
CESA6	R3	CESA6_R3	LIEPLMSLAK	AT1G36160.2	1	1_Exclu	7.96704e+06	6
CESA6	R3	CESA6_R3	LIESPAPGIISR	ATCG00120.1	1	1_Exclu	8.69308e+06	4
CESA6	R3	CESA6_R3	LIFQYASFNNSR	ATCG00020.1	1	1_Exclu	1.40357e+06	2
CESA6	R3	CESA6_R3	LIGDAAK	AT1G16030.1;AT1G56410.1;AT3G09440.4;AT3G12580.1;AT5G02490.1;AT5G02500.1	6	2_Amb	1.10021e+06	2
CESA6	R3	CESA6_R3	LILIEDPISQEK	AT5G62100.1	1	1_Exclu	1.38549e+06	2
CESA6	R3	CESA6_R3	LILVESR	AT3G60770.1;AT4G00100.1	2	2_Amb	1.14602e+06	2
CESA6	R3	CESA6_R3	LINLSGK	ATCG00280.1	1	1_Exclu	4.54511e+06	2
CESA6	R3	CESA6_R3	LISAGIVQmK	AT1G12270.1	1	1_Exclu	6040186	4
CESA6	R3	CESA6_R3	LITIAIK	ATCG00650.1	1	1_Exclu	1.57295e+06	2
CESA6	R3	CESA6_R3	LITPSILSDR	AT2G16360.1;AT2G21580.1;AT4G34555.1;AT4G39200.1	4	2_Amb	917315	2
CESA6	R3	CESA6_R3	LIVSLTDADVNR	AT2G41900.1	1	1_Exclu	1.69811e+06	4
CESA6	R3	CESA6_R3	LKEGYIK	AT1G16860.1;AT1G78880.1;AT4G22290.1	3	2_Amb	1.17485e+06	2
CESA6	R3	CESA6_R3	LLAcISSRPGQcGR	AT5G20290.1	1	1_Exclu	387318	1
CESA6	R3	CESA6_R3	LLAFDPK	AT1G18150.1;AT1G53510.1;AT2G42880.1;AT3G14720.1;AT3G18040.1	5	2_Amb	342856	1
CESA6	R3	CESA6_R3	LLcSSEVcTTTER	AT3G17780.1	1	1_Exclu	15445708	2
CESA6	R3	CESA6_R3	LLDDEGQPDEHVIR	AT1G53210.1	1	1_Exclu	1.74147e+06	4
CESA6	R3	CESA6_R3	LLDWGEEGHR	AT3G01490.1;AT5G50000.1	2	2_Amb	827038	2
CESA6	R3	CESA6_R3	LLEAAADAISK	AT1G31730.1	1	1_Exclu	1.85051e+06	2
CESA6	R3	CESA6_R3	LLEAIDTSK	AT3G63260.1	1	1_Exclu	763735	2
CESA6	R3	CESA6_R3	LLEASVNNEKDEESVR	AT3G14840.2	1	1_Exclu	1.36135e+06	2
CESA6	R3	CESA6_R3	LLEDVDFGK	AT3G04340.1	1	1_Exclu	874064	2
CESA6	R3	CESA6_R3	LLEGDPLK	AT1G17260.1;AT2G07560.1;AT2G18960.1;AT3G42640.1;AT3G47950.2;AT3G60330.2;AT4G30190.1;AT5G57350.4;AT5G62670.1	9	2_Amb	1.26064e+06	2
CESA6	R3	CESA6_R3	LLEPDIPK	AT1G31730.1	1	1_Exclu	723334	2
CESA6	R3	CESA6_R3	LLETLEEFVR	AT2G25430.1;AT4G32285.2	2	2_Amb	3.99153e+06	2
CESA6	R3	CESA6_R3	LLGPGLNK	AT1G08360.1;AT2G27530.1;AT5G22440.1	3	2_Amb	1.48936e+06	2
CESA6	R3	CESA6_R3	LLGVTTLDVAR	AT5G09660.1	1	1_Exclu	2.16199e+06	2
CESA6	R3	CESA6_R3	LLKPLNSEYGK	ATCG00710.1	1	1_Exclu	2.63629e+06	3
CESA6	R3	CESA6_R3	LLLVQSLR	AT5G57110.2	1	1_Exclu	3.27557e+06	4
CESA6	R3	CESA6_R3	LLNHGFADAIAK	AT5G46110.1	1	1_Exclu	3.44778e+06	5
CESA6	R3	CESA6_R3	LLQETIEK	AT1G79830.1	1	1_Exclu	1.21744e+06	2
CESA6	R3	CESA6_R3	LLSGAVAGAVSR	AT4G32400.1	1	1_Exclu	4.62763e+06	2
CESA6	R3	CESA6_R3	LLSQHLETVIR	AT1G14830.1	1	1_Exclu	1.53887e+06	2
CESA6	R3	CESA6_R3	LLTDEDVEDVRR	AT3G10660.1;AT5G04870.1	2	2_Amb	2.92285e+06	2
CESA6	R3	CESA6_R3	LLTPVEEGPTPR	AT3G16390.2;AT3G16400.1;AT3G16410.1	3	2_Amb	1.68176e+06	2
CESA6	R3	CESA6_R3	LLVIANDVTFK	AT1G36160.2	1	1_Exclu	1.19637e+06	2
CESA6	R3	CESA6_R3	LmEQLVYPNPAAYR	AT1G36160.2;AT1G36180.1	2	2_Amb	2.48614e+06	4
CESA6	R3	CESA6_R3	LmNVAEIHK	AT1G64650.1	1	1_Exclu	4.52074e+06	4
CESA6	R3	CESA6_R3	LNDTAHLR	AT1G12850.1	1	1_Exclu	1.96974e+06	2
CESA6	R3	CESA6_R3	LNLINSTYK	ATCG00130.1	1	1_Exclu	1057021	2
CESA6	R3	CESA6_R3	LNNPNEIAVSSIER	ATCG01130.1	1	1_Exclu	5.43576e+06	4
CESA6	R3	CESA6_R3	LNRPFEVASR	AT5G54440.1	1	1_Exclu	1.1246e+06	2
CESA6	R3	CESA6_R3	LNTLDSYNIVDK	AT3G16400.1;AT3G16410.1	2	2_Amb	314875	1
CESA6	R3	CESA6_R3	LPGYHPK	AT1G76180.1	1	1_Exclu	1.34944e+06	2
CESA6	R3	CESA6_R3	LPLFGcTDSAQVLK	AT1G67090.1;AT5G38410.1;AT5G38420.1;AT5G38430.1	4	2_Amb	6062517	2
CESA6	R3	CESA6_R3	LPLQDVYK	AT1G07930.2;AT5G60390.3	2	2_Amb	5.06839e+06	4
CESA6	R3	CESA6_R3	LPVDFEISGQR	AT2G36850.1	1	1_Exclu	612908	2
CESA6	R3	CESA6_R3	LPYSSDVNQSPNR	AT5G05170.1	1	1_Exclu	2.44802e+06	2
CESA6	R3	CESA6_R3	LQADLDAIR	AT1G55830.1	1	1_Exclu	878603	2
CESA6	R3	CESA6_R3	LQDLPSESGYKR	AT5G07240.1	1	1_Exclu	1.59807e+06	2
CESA6	R3	CESA6_R3	LQGDLYSLSR	AT5G54440.1	1	1_Exclu	757057	2
CESA6	R3	CESA6_R3	LQIFGPNK	AT5G57350.4	1	1_Exclu	1.79592e+06	2
CESA6	R3	CESA6_R3	LQQEWVVPLK	AT2G44160.1;AT3G59970.1	2	2_Amb	530125	2
CESA6	R3	CESA6_R3	LQQFQGAVDAAR	AT3G08530.1;AT3G11130.1	2	2_Amb	1.10626e+06	2
CESA6	R3	CESA6_R3	LQTIVFK	AT5G15200.1;AT5G39850.1	2	2_Amb	1.66366e+06	2
CESA6	R3	CESA6_R3	LQTLETLQK	AT3G05420.1	1	1_Exclu	1.2119e+06	2
CESA6	R3	CESA6_R3	LRGSDVDISR	AT1G08930.1	1	1_Exclu	3.6668e+06	3
CESA6	R3	CESA6_R3	LSADSLK	AT5G35160.1	1	1_Exclu	2.43615e+06	2
CESA6	R3	CESA6_R3	LSAGYDPALEFGSK	AT5G43310.1	1	1_Exclu	5.02874e+06	4
CESA6	R3	CESA6_R3	LSAIVNYDIAK	AT5G43310.1	1	1_Exclu	3.59977e+06	2
CESA6	R3	CESA6_R3	LSATEEEVYEAAR	AT5G58270.1	1	1_Exclu	1.20092e+06	2
CESA6	R3	CESA6_R3	LScSSEVcTATER	AT1G48440.1	1	1_Exclu	1.62626e+06	2
CESA6	R3	CESA6_R3	LSDFGIAK	AT5G07180.1	1	1_Exclu	4.17515e+06	4
CESA6	R3	CESA6_R3	LSDFGLAK	AT1G07570.1;AT1G07870.1;AT1G14370.1;AT1G20650.1;AT1G26970.1;AT1G56145.1;AT1G61590.1;AT1G69790.1;AT1G74490.1;AT1G76360.1;AT1G76370.1;AT2G02800.1;AT2G05940.1;AT2G07180.1;AT2G24230.1;AT2G26290.1;AT2G28590.1;AT2G28930.1;AT2G42960.2;AT3G01300.1;AT3G07070.1;AT3G17420.1;AT3G20530.1;AT3G24790.1;AT3G26940.1;AT3G28690.1;AT3G59110.1;AT4G13190.1;AT4G35600.1;AT5G01020.1;AT5G02800.1;AT5G13160.1;AT5G15080.1;AT5G18610.1;AT5G35580.1;AT5G56460.1	36	2_Amb	4.17515e+06	4
CESA6	R3	CESA6_R3	LSDLEATLDAGTR	AT2G28520.1	1	1_Exclu	810201	2
CESA6	R3	CESA6_R3	LSEEVLQR	AT5G57870.1	1	1_Exclu	1.70626e+06	2
CESA6	R3	CESA6_R3	LSEGQLIDGR	AT2G24820.1	1	1_Exclu	2.88779e+06	2
CESA6	R3	CESA6_R3	LSELLGIEVTK	AT3G12780.1	1	1_Exclu	738828	2
CESA6	R3	CESA6_R3	LSELNDESIK	AT3G62700.1	1	1_Exclu	1.67776e+06	2
CESA6	R3	CESA6_R3	LSFFSEPQQEEK	ATCG01130.1	1	1_Exclu	948488	2
CESA6	R3	CESA6_R3	LSGGDHIHAGTVVGK	ATCG00490.1	1	1_Exclu	1.20795e+07	4
CESA6	R3	CESA6_R3	LSIFETGIK	ATCG00480.1	1	1_Exclu	1.43077e+06	3
CESA6	R3	CESA6_R3	LSLPNSGK	AT3G22190.1	1	1_Exclu	444060	1
CESA6	R3	CESA6_R3	LSLVAASAAQSAASVVQTGTK	AT3G53710.2	1	1_Exclu	5.0104e+06	4
CESA6	R3	CESA6_R3	LSQEVSGDALGEEFK	AT5G10360.1	1	1_Exclu	5.36559e+07	13
CESA6	R3	CESA6_R3	LSSAAAKPSVTA	AT4G31700.1	1	1_Exclu	8.19269e+06	2
CESA6	R3	CESA6_R3	LSSAPAKPVAA	AT5G10360.1	1	1_Exclu	12340261	2
CESA6	R3	CESA6_R3	LSSELVDAAK	ATCG00900.1	1	1_Exclu	4894269	2
CESA6	R3	CESA6_R3	LSSEVGWNHYDTIK	AT3G07110.1;AT3G24830.1;AT4G13170.1;AT5G48760.1	4	2_Amb	1.12901e+06	2
CESA6	R3	CESA6_R3	LSVPVSDVK	AT1G04410.1;AT5G43330.1	2	2_Amb	643982	2
CESA6	R3	CESA6_R3	LSVQNDGQLIIYR	ATCG01130.1	1	1_Exclu	1.32889e+06	2
CESA6	R3	CESA6_R3	LSVSSTIAGGK	AT5G05170.1	1	1_Exclu	2.40688e+07	4
CESA6	R3	CESA6_R3	LSVVPVRR	AT1G58380.1;AT1G58983.1;AT2G41840.1	3	2_Amb	1998950	2
CESA6	R3	CESA6_R3	LSYLSGVTImEAAAR	AT1G03090.1	1	1_Exclu	3.28409e+07	18
CESA6	R3	CESA6_R3	LTAGTSLVNEK	AT5G16840.1	1	1_Exclu	1.80344e+06	2
CESA6	R3	CESA6_R3	LTANAFAQK	AT1G74690.1	1	1_Exclu	3.39131e+06	6
CESA6	R3	CESA6_R3	LTGmAFR	AT1G16300.1;AT1G79530.1	2	2_Amb	1.6e+06	2
CESA6	R3	CESA6_R3	LTIEEATFR	AT1G21630.1	1	1_Exclu	2.73891e+06	4
CESA6	R3	CESA6_R3	LTIIEEAR	AT2G17360.1;AT5G07090.1;AT5G58420.1	3	2_Amb	2.93984e+06	2
CESA6	R3	CESA6_R3	LTIIEEARK	AT2G17360.1;AT5G07090.1;AT5G58420.1	3	2_Amb	1.55291e+06	3
CESA6	R3	CESA6_R3	LTISDHDLLK	AT5G54440.1	1	1_Exclu	879551	2
CESA6	R3	CESA6_R3	LTLAATSGK	AT5G44550.1	1	1_Exclu	368140	1
CESA6	R3	CESA6_R3	LTNSLmmHGR	AT2G37270.1;AT3G11940.2	2	2_Amb	4749373	2
CESA6	R3	CESA6_R3	LTPDYDALDVANK	AT2G39460.2;AT3G55280.2	2	2_Amb	933445	2
CESA6	R3	CESA6_R3	LTQAFVFK	AT1G45201.1	1	1_Exclu	1.17979e+06	2
CESA6	R3	CESA6_R3	LTSRQDTSGEFSAASPER	AT5G05170.1	1	1_Exclu	542881	2
CESA6	R3	CESA6_R3	LTTLTDLR	AT3G14840.2	1	1_Exclu	2.95472e+06	2
CESA6	R3	CESA6_R3	LTYDEIQSK	AT3G50820.1;AT5G66570.1	2	2_Amb	578777	1
CESA6	R3	CESA6_R3	LTYYTPEYETK	ATCG00490.1	1	1_Exclu	5.01448e+07	9
CESA6	R3	CESA6_R3	LVAEAGIGTVASGVAK	AT5G04140.1	1	1_Exclu	896918	2
CESA6	R3	CESA6_R3	LVDSKDIVELELK	AT5G15530.1	1	1_Exclu	1.04129e+06	2
CESA6	R3	CESA6_R3	LVEDALSTAEDNISR	AT1G24460.1	1	1_Exclu	738372	2
CESA6	R3	CESA6_R3	LVERPQNYSLAPER	AT4G31480.5;AT4G31490.3	2	2_Amb	475826	1
CESA6	R3	CESA6_R3	LVETDEYSESGR	AT3G06510.1	1	1_Exclu	669286	2
CESA6	R3	CESA6_R3	LVGEYGLR	AT5G15200.1;AT5G39850.1	2	2_Amb	3.16e+06	2
CESA6	R3	CESA6_R3	LVGVSEETTTGVKR	AT3G23810.1;AT4G13940.1	2	2_Amb	1636068	2
CESA6	R3	CESA6_R3	LVHGDVFR	AT1G55130.1;AT5G10840.1	2	2_Amb	1.1042e+06	2
CESA6	R3	CESA6_R3	LVLNISVGESGDR	AT2G42740.1;AT5G45775.1	2	2_Amb	743779	2
CESA6	R3	CESA6_R3	LVLPGELAK	AT1G07790.1;AT2G28720.1;AT2G37470.1;AT3G09480.1;AT3G45980.1;AT3G46030.1;AT5G02570.1;AT5G22880.1;AT5G59910.1	9	2_Amb	3481899	4
CESA6	R3	CESA6_R3	LVNmLVNR	ATCG00900.1	1	1_Exclu	2.3914e+06	2
CESA6	R3	CESA6_R3	LVNYQHLmPTR	AT3G22230.1;AT4G15000.1	2	2_Amb	1936393	2
CESA6	R3	CESA6_R3	LVSAPYK	AT1G14670.1;AT2G01970.1;AT5G37310.2	3	2_Amb	2.92978e+06	2
CESA6	R3	CESA6_R3	LVTGDYGDKETR	AT3G02450.1	1	1_Exclu	2.47352e+06	2
CESA6	R3	CESA6_R3	LVTPLTLQR	AT4G31700.1;AT5G10360.1	2	2_Amb	111158296	4
CESA6	R3	CESA6_R3	LVTQNWK	ATCG01130.1	1	1_Exclu	2.10369e+06	2
CESA6	R3	CESA6_R3	LVTVAQSR	AT1G21630.1	1	1_Exclu	1.3788e+06	2
CESA6	R3	CESA6_R3	LVVGDVFR	AT4G12650.1;AT5G35160.1	2	2_Amb	5.25669e+06	5
CESA6	R3	CESA6_R3	LVVKEDPISQEK	AT5G07220.1	1	1_Exclu	4385114	2
CESA6	R3	CESA6_R3	LVVKEDPISQEKR	AT5G07220.1	1	1_Exclu	319743	1
CESA6	R3	CESA6_R3	LVVSSATPQEVENK	AT5G25100.1	1	1_Exclu	2657692	1
CESA6	R3	CESA6_R3	LVVSSATPQEVENKK	AT5G25100.1	1	1_Exclu	1.37772e+06	2
CESA6	R3	CESA6_R3	LVVWGGNR	AT1G03090.1	1	1_Exclu	2.73136e+06	2
CESA6	R3	CESA6_R3	LVVWGGNRGEALVK	AT1G03090.1	1	1_Exclu	3.95225e+06	6
CESA6	R3	CESA6_R3	LVYQTTK	AT1G26880.1	1	1_Exclu	672780	2
CESA6	R3	CESA6_R3	LWATNEVR	AT2G34480.1	1	1_Exclu	1.86403e+06	2
CESA6	R3	CESA6_R3	LWSLVPEDVK	AT1G23290.1;AT1G70600.1	2	2_Amb	2.86947e+06	2
CESA6	R3	CESA6_R3	LYAPESAPALALNAQIEK	AT1G31330.1	1	1_Exclu	5.75853e+06	4
CESA6	R3	CESA6_R3	LYDDLNAGFR	AT1G78900.2	1	1_Exclu	718044	2
CESA6	R3	CESA6_R3	LYPTVDTSTTVAPLPK	AT4G35985.1	1	1_Exclu	1096420	2
CESA6	R3	CESA6_R3	LYQPYVVK	AT1G36160.2;AT1G36180.1	2	2_Amb	7.18681e+06	4
CESA6	R3	CESA6_R3	LYTSGESSTEAGSILDSHLK	AT4G39850.2	1	1_Exclu	824083	2
CESA6	R3	CESA6_R3	mADAVGYAGmK	AT3G27660.2	1	1_Exclu	2.28075e+06	2
CESA6	R3	CESA6_R3	mADAVGYAGQK	AT5G40420.1	1	1_Exclu	1.17511e+06	2
CESA6	R3	CESA6_R3	mEELLIQR	AT4G27430.2	1	1_Exclu	1095283	2
CESA6	R3	CESA6_R3	mELASFLGR	AT4G14420.1	1	1_Exclu	4.33614e+06	6
CESA6	R3	CESA6_R3	mELYQAIVK	AT1G21630.1	1	1_Exclu	2542317	2
CESA6	R3	CESA6_R3	mFLDLSGVKDR	AT5G62100.1	1	1_Exclu	811513	2
CESA6	R3	CESA6_R3	mILAGYEHK	AT1G36160.2	1	1_Exclu	2.67454e+06	2
CESA6	R3	CESA6_R3	mILIAmYPVVK	AT4G32285.2	1	1_Exclu	886320	2
CESA6	R3	CESA6_R3	MITGDQLAIGK	AT1G80660.1;AT2G07560.1;AT2G18960.1;AT2G24520.1;AT3G47950.2;AT4G30190.1;AT5G62670.1	7	2_Amb	1.41628e+06	2
CESA6	R3	CESA6_R3	mKDNTVPLK	ZZ_TbID	1	1_Exclu	4.60235e+06	1
CESA6	R3	CESA6_R3	mLGWHLTR	AT5G05170.1	1	1_Exclu	1329580	2
CESA6	R3	CESA6_R3	MLScAGADR	AT1G14320.1;AT1G26910.1;AT1G66580.1	3	2_Amb	775950	1
CESA6	R3	CESA6_R3	mLSDQVGLHHEDmK	AT5G07220.1	1	1_Exclu	1.45397e+06	2
CESA6	R3	CESA6_R3	mLVEIYK	AT3G62650.2	1	1_Exclu	1.64517e+06	2
CESA6	R3	CESA6_R3	mQDIVLYK	AT1G20760.1	1	1_Exclu	945518	2
CESA6	R3	CESA6_R3	mQELVLYK	AT1G21630.1	1	1_Exclu	2.04867e+06	2
CESA6	R3	CESA6_R3	mQTGQFTSAPSAVR	AT4G39460.2	1	1_Exclu	882658	2
CESA6	R3	CESA6_R3	mQTSEFGK	AT5G27520.1	1	1_Exclu	651444	1
CESA6	R3	CESA6_R3	mSELFQR	AT1G08930.1	1	1_Exclu	5.58161e+06	4
CESA6	R3	CESA6_R3	mSIAWPR	AT3G09260.1	1	1_Exclu	1.17581e+06	2
CESA6	R3	CESA6_R3	mSNELAVPFDK	AT1G59870.1	1	1_Exclu	810183	1
CESA6	R3	CESA6_R3	mSPLDEAR	AT5G43310.1	1	1_Exclu	628550	1
CESA6	R3	CESA6_R3	mVIPDALK	AT3G24830.1;AT4G13170.1;AT5G48760.1	3	2_Amb	4.75347e+06	6
CESA6	R3	CESA6_R3	mVLIEDPLSQEK	AT5G52060.1	1	1_Exclu	770809	2
CESA6	R3	CESA6_R3	mVLIEDPLSQEKR	AT5G52060.1	1	1_Exclu	2.05272e+06	4
CESA6	R3	CESA6_R3	mVNADLAR	AT3G09630.1;AT5G02870.1	2	2_Amb	2.25383e+06	2
CESA6	R3	CESA6_R3	mVNHFVQEFK	AT1G56410.1;AT3G09440.4;AT3G12580.1;AT5G02490.1;AT5G02500.1	5	2_Amb	2.4718e+06	2
CESA6	R3	CESA6_R3	mVTGDNVQTAR	AT5G57110.2	1	1_Exclu	4.41138e+06	2
CESA6	R3	CESA6_R3	mVVPDALK	AT3G07110.1	1	1_Exclu	5.85649e+06	4
CESA6	R3	CESA6_R3	NAISSPYIDPR	AT4G32410.1	1	1_Exclu	37894112	2
CESA6	R3	CESA6_R3	NALENYAYNmR	AT3G09440.4;AT3G12580.1;AT5G02490.1;AT5G02500.1	4	2_Amb	4.77858e+06	5
CESA6	R3	CESA6_R3	NAPAPNADPYSDNHFR	AT1G14830.1	1	1_Exclu	3.40914e+06	4
CESA6	R3	CESA6_R3	NAPPEFQNTK	AT5G66570.1	1	1_Exclu	1.69962e+06	2
CESA6	R3	CESA6_R3	NASPAcLLK	AT5G64740.1	1	1_Exclu	1.01168e+06	1
CESA6	R3	CESA6_R3	NASPASLLR	AT5G09870.1	1	1_Exclu	3.06708e+06	4
CESA6	R3	CESA6_R3	NAVFGDSSALAPGGVR	AT4G13930.1	1	1_Exclu	999931	2
CESA6	R3	CESA6_R3	NAVVTVPAYFNDSQR	AT1G16030.1;AT1G56410.1;AT3G09440.4;AT3G12580.1;AT5G02490.1;AT5G02500.1	6	2_Amb	2.32184e+06	2
CESA6	R3	CESA6_R3	NDLGEVELEQAAIK	AT1G14380.4	1	1_Exclu	834445	2
CESA6	R3	CESA6_R3	NDYESFQK	AT5G11710.3	1	1_Exclu	1.99223e+06	2
CESA6	R3	CESA6_R3	NEFVLINADENAR	AT5G64740.1	1	1_Exclu	8027842	4
CESA6	R3	CESA6_R3	NEFVLINADESAR	AT4G39350.1;AT5G09870.1	2	2_Amb	2.87088e+06	3
CESA6	R3	CESA6_R3	NEGRDLAVEGNEIIR	ATCG00490.1	1	1_Exclu	5.27724e+06	6
CESA6	R3	CESA6_R3	NETILFEQQR	ATCG00130.1	1	1_Exclu	869198	2
CESA6	R3	CESA6_R3	NFEGLDLGK	AT3G14415.2;AT3G14420.1;AT4G18360.2	3	2_Amb	2.69894e+06	4
CESA6	R3	CESA6_R3	NGTALQTELIR	AT3G53260.1	1	1_Exclu	2482530	2
CESA6	R3	CESA6_R3	NIAIGGVQEEVYHPNALR	AT3G26520.1	1	1_Exclu	2.62517e+07	10
CESA6	R3	CESA6_R3	NIEENFAESTIKK	ATCG01130.1	1	1_Exclu	489868	1
CESA6	R3	CESA6_R3	NIGLDDPDTSEK	AT1G36160.2	1	1_Exclu	7.20312e+06	2
CESA6	R3	CESA6_R3	NILLNEGIR	ATCG00270.1	1	1_Exclu	1.09725e+07	4
CESA6	R3	CESA6_R3	NILVIGPVPGQK	ATCG00540.1	1	1_Exclu	997149	2
CESA6	R3	CESA6_R3	NINYINSK	AT5G43310.1	1	1_Exclu	909862	2
CESA6	R3	CESA6_R3	NINYITSK	AT4G27430.2	1	1_Exclu	2.40552e+06	4
CESA6	R3	CESA6_R3	NIPDVVSK	AT5G12400.1	1	1_Exclu	444214	1
CESA6	R3	CESA6_R3	NIQNLTTVLHK	ATCG01130.1	1	1_Exclu	6131813	4
CESA6	R3	CESA6_R3	NITSEILHPSR	AT1G64900.1	1	1_Exclu	931505	2
CESA6	R3	CESA6_R3	NIVEQAAIR	AT2G40510.1;AT2G40590.1;AT3G56340.1	3	2_Amb	1.97821e+06	2
CESA6	R3	CESA6_R3	NIVFFDINmK	AT4G32410.1	1	1_Exclu	2.94989e+06	2
CESA6	R3	CESA6_R3	NIVGTISPNTGR	AT3G56740.1	1	1_Exclu	691560	2
CESA6	R3	CESA6_R3	NIVIGDAPVR	AT2G42560.1	1	1_Exclu	1.07654e+06	2
CESA6	R3	CESA6_R3	NIVPQTcQIcSDNVGK	AT5G05170.1	1	1_Exclu	4.80714e+07	9
CESA6	R3	CESA6_R3	NKDLETTISQK	AT2G32850.1	1	1_Exclu	3.46568e+06	2
CESA6	R3	CESA6_R3	NLAACETmGSATTIcSDK	AT1G27770.1	1	1_Exclu	1.35619e+06	2
CESA6	R3	CESA6_R3	NLAGDVIGTR	AT5G01530.1	1	1_Exclu	8.03551e+06	3
CESA6	R3	CESA6_R3	NLATSLFK	AT2G47610.1;AT3G62870.1	2	2_Amb	1.41007e+06	2
CESA6	R3	CESA6_R3	NLDAPVGENQK	AT3G59770.1	1	1_Exclu	1.9121e+06	2
CESA6	R3	CESA6_R3	NLDVSSVEEISR	AT3G13300.1	1	1_Exclu	908467	2
CESA6	R3	CESA6_R3	NLISQDETPTAAAASQK	AT5G43310.1	1	1_Exclu	5.89362e+06	4
CESA6	R3	CESA6_R3	NLLGNHPVSR	AT2G14835.2	1	1_Exclu	1.38587e+07	6
CESA6	R3	CESA6_R3	NLLSVAYK	AT1G35160.1;AT1G78300.1;AT3G02520.1;AT4G09000.1;AT5G10450.1;AT5G16050.1;AT5G38480.1;AT5G65430.1	8	2_Amb	721231	2
CESA6	R3	CESA6_R3	NLLVVAK	AT1G78180.1	1	1_Exclu	2715041	3
CESA6	R3	CESA6_R3	NLPIPADDKDDFKE	AT2G26900.1	1	1_Exclu	1201113	2
CESA6	R3	CESA6_R3	NLQLSGEHVEASR	AT1G25450.1;AT1G68530.1	2	2_Amb	781165	2
CESA6	R3	CESA6_R3	NLTSEILHPSR	AT1G64940.1;AT1G64950.1;AT2G12190.1;AT5G61320.1	4	2_Amb	931505	2
CESA6	R3	CESA6_R3	NLYGEVIGTR	AT3G08940.1	1	1_Exclu	2.13351e+06	4
CESA6	R3	CESA6_R3	NmLQmTGK	AT4G32410.1	1	1_Exclu	3.17374e+06	1
CESA6	R3	CESA6_R3	NmSLISR	ATCG00650.1	1	1_Exclu	2.23591e+06	1
CESA6	R3	CESA6_R3	NNSISLR	AT4G17390.1	1	1_Exclu	2.64125e+07	7
CESA6	R3	CESA6_R3	NNSLSLR	AT4G16720.1	1	1_Exclu	2.64125e+07	7
CESA6	R3	CESA6_R3	NPASVAQFLR	AT3G43300.1	1	1_Exclu	1867030	2
CESA6	R3	CESA6_R3	NPDGYLPGR	AT2G01070.1	1	1_Exclu	1.13014e+06	2
CESA6	R3	CESA6_R3	NPDLDPVGPPPPPmIR	AT5G52060.1	1	1_Exclu	761743	2
CESA6	R3	CESA6_R3	NPSLDYGFK	AT2G37040.1;AT3G10340.1	2	2_Amb	1.67358e+06	2
CESA6	R3	CESA6_R3	NPTGYLPGR	AT1G72480.1	1	1_Exclu	1.34556e+06	2
CESA6	R3	CESA6_R3	NPTLAGALTR	AT2G07360.1	1	1_Exclu	497282	1
CESA6	R3	CESA6_R3	NPTVGFDDVEGVDSAK	AT3G02450.1	1	1_Exclu	1.57597e+06	2
CESA6	R3	CESA6_R3	NQAGPETDPSLVK	AT4G27430.2	1	1_Exclu	3.54716e+06	4
CESA6	R3	CESA6_R3	NQIEEISKEK	ATCG01130.1	1	1_Exclu	1.26531e+06	2
CESA6	R3	CESA6_R3	NQTVDLVLTAHPTQSVR	AT1G53310.1;AT2G42600.3;AT3G14940.2	3	2_Amb	1.15175e+06	2
CESA6	R3	CESA6_R3	NQVAmNPINTVFDAK	AT3G09440.4	1	1_Exclu	791423	2
CESA6	R3	CESA6_R3	NQVAmNPVNTVFDAK	AT1G56410.1;AT5G02490.1;AT5G02500.1	3	2_Amb	5.44993e+06	4
CESA6	R3	CESA6_R3	NRPNEIIAEK	AT4G27430.2	1	1_Exclu	2.01738e+06	3
CESA6	R3	CESA6_R3	NSEELREGAIQQLENAR	ATCG00130.1	1	1_Exclu	1.12282e+06	2
CESA6	R3	CESA6_R3	NSGEGPFVLDSSAK	AT5G52060.1	1	1_Exclu	1.82269e+06	2
CESA6	R3	CESA6_R3	NSGQIFNSGSLAK	AT1G72710.1	1	1_Exclu	1.1622e+06	1
CESA6	R3	CESA6_R3	NSIDDVVLVGGSTR	AT3G09440.4	1	1_Exclu	1.50801e+06	2
CESA6	R3	CESA6_R3	NSIGIRPGK	AT3G09630.1;AT5G02870.1	2	2_Amb	3605394	2
CESA6	R3	CESA6_R3	NSLIYHSITK	AT1G36160.2;AT1G36180.1	2	2_Amb	4.20323e+06	5
CESA6	R3	CESA6_R3	NSLTTDFPAK	AT1G36160.2	1	1_Exclu	8697244	4
CESA6	R3	CESA6_R3	NSLVTDYTLK	AT1G59870.1	1	1_Exclu	1.6065e+06	2
CESA6	R3	CESA6_R3	NSNASSSSGTPAVVASK	AT5G07220.1	1	1_Exclu	702240	2
CESA6	R3	CESA6_R3	NSPIVSSEINK	AT1G72710.1	1	1_Exclu	1.27285e+06	2
CESA6	R3	CESA6_R3	NTAGIEPEDVAK	AT2G26080.1;AT4G33010.1	2	2_Amb	1.32575e+06	2
CESA6	R3	CESA6_R3	NTDTGDNVAIK	AT5G35410.1	1	1_Exclu	1.80022e+06	2
CESA6	R3	CESA6_R3	NTELELDEEELK	AT4G02720.1	1	1_Exclu	1.11561e+06	2
CESA6	R3	CESA6_R3	NTGPVSTQAASER	AT5G05170.1	1	1_Exclu	1.31474e+06	2
CESA6	R3	CESA6_R3	NTLAATLIR	ZZ_TbID	1	1_Exclu	1.26028e+07	3
CESA6	R3	CESA6_R3	NTNEMLNYGLTIASK	AT2G17840.1	1	1_Exclu	3.50939e+06	6
CESA6	R3	CESA6_R3	NTSANVDFSSQK	AT1G55830.1	1	1_Exclu	1.84837e+06	2
CESA6	R3	CESA6_R3	NTVFFDINLR	AT1G32180.2;AT5G05170.1	2	2_Amb	12613807	2
CESA6	R3	CESA6_R3	NVGGGGNSSVFQIGR	AT5G62070.1	1	1_Exclu	1.65584e+06	3
CESA6	R3	CESA6_R3	NVGSVVAVDQDPK	AT2G20260.1;AT4G28750.1	2	2_Amb	3.50623e+06	2
CESA6	R3	CESA6_R3	NVIAEGGFSSVYLAQDVNHASK	AT2G32850.1	1	1_Exclu	1.08239e+06	2
CESA6	R3	CESA6_R3	NVIEETAVK	AT3G45780.1	1	1_Exclu	1.96526e+06	2
CESA6	R3	CESA6_R3	NVIKPSSLAK	AT3G51250.1	1	1_Exclu	1.83031e+06	2
CESA6	R3	CESA6_R3	NVmSTSSTVTTELVDHK	AT2G17840.1	1	1_Exclu	6.1677e+06	6
CESA6	R3	CESA6_R3	NVmSTSSTVTTELVNHR	AT3G51250.1	1	1_Exclu	1.88997e+06	3
CESA6	R3	CESA6_R3	NVPEDAPLGLTVYDR	AT2G24820.1	1	1_Exclu	410282	1
CESA6	R3	CESA6_R3	NVPEQEVPK	AT1G76180.1	1	1_Exclu	443506	1
CESA6	R3	CESA6_R3	NVSLQSHEDLAR	AT1G20110.1	1	1_Exclu	991688	1
CESA6	R3	CESA6_R3	NVSPIEVK	AT1G03130.1;AT4G02770.1	2	2_Amb	3.3339e+06	3
CESA6	R3	CESA6_R3	NVSVPIDRDTGNSK	AT1G48920.1	1	1_Exclu	2.41049e+06	4
CESA6	R3	CESA6_R3	NVTILVQR	AT3G16760.1	1	1_Exclu	1.15018e+06	2
CESA6	R3	CESA6_R3	NVVFFDINmK	AT2G21770.1;AT4G39350.1;AT5G09870.1;AT5G64740.1	4	2_Amb	875440	2
CESA6	R3	CESA6_R3	NVVLDEFGSPK	AT2G28000.1	1	1_Exclu	1.11713e+06	2
CESA6	R3	CESA6_R3	NWSGAPNNPcR	AT1G10950.1	1	1_Exclu	1.36653e+06	2
CESA6	R3	CESA6_R3	NYAVIFDAGSSGSR	AT3G04080.1;AT5G18280.1	2	2_Amb	550962	2
CESA6	R3	CESA6_R3	QAEESIVVSGEDEVAGR	AT5G01240.1	1	1_Exclu	744488	2
CESA6	R3	CESA6_R3	QAIVDGLR	AT1G69840.7;AT3G01290.1;AT5G62740.1	3	2_Amb	1.65549e+06	2
CESA6	R3	CESA6_R3	QALTIFR	AT2G32850.1	1	1_Exclu	1.34354e+06	2
CESA6	R3	CESA6_R3	QALYGFDAPK	AT2G21770.1;AT4G39350.1;AT5G09870.1;AT5G64740.1	4	2_Amb	1.78391e+07	7
CESA6	R3	CESA6_R3	QATmNDGFILQQGQDK	AT1G36160.2	1	1_Exclu	2906851	2
CESA6	R3	CESA6_R3	QAVDISPLR	AT2G37270.1;AT3G11940.2	2	2_Amb	2150859	2
CESA6	R3	CESA6_R3	QAVDISPLRR	AT2G37270.1;AT3G11940.2	2	2_Amb	5.22509e+06	4
CESA6	R3	CESA6_R3	QAVNVAPASDPPK	AT5G54310.1	1	1_Exclu	1.12213e+06	2
CESA6	R3	CESA6_R3	QDTSGEFSAASPER	AT5G05170.1	1	1_Exclu	2.61357e+07	6
CESA6	R3	CESA6_R3	QEAAVVSSPK	AT5G46750.1	1	1_Exclu	1.01692e+06	2
CESA6	R3	CESA6_R3	QELGEAELR	AT3G05420.1	1	1_Exclu	997990	2
CESA6	R3	CESA6_R3	QELQDLK	AT2G32850.1	1	1_Exclu	4.69672e+06	4
CESA6	R3	CESA6_R3	QFDGLVDVYR	AT3G08580.2	1	1_Exclu	1.653e+06	3
CESA6	R3	CESA6_R3	QFLIVGTK	ATCG00160.1	1	1_Exclu	1.77643e+06	2
CESA6	R3	CESA6_R3	QGFVVYR	AT4G16720.1;AT4G17390.1	2	2_Amb	23646800	3
CESA6	R3	CESA6_R3	QGIPLITGR	ATCG00580.1	1	1_Exclu	2.21605e+06	4
CESA6	R3	CESA6_R3	QGSEQVSPDFVR	AT1G16860.1	1	1_Exclu	1.38683e+06	2
CESA6	R3	CESA6_R3	QGVLTPGR	AT4G31700.1;AT5G10360.1	2	2_Amb	1.29518e+06	2
CESA6	R3	CESA6_R3	QHEGDLEASASSTYDLQR	AT5G57290.1	1	1_Exclu	385714	1
CESA6	R3	CESA6_R3	QHGWTDGGK	AT4G17890.1	1	1_Exclu	7.16131e+06	2
CESA6	R3	CESA6_R3	QIEQIYLHSLPVK	AT2G41840.1	1	1_Exclu	477472	1
CESA6	R3	CESA6_R3	QIGAYDDAEK	AT3G09630.1;AT5G02870.1	2	2_Amb	2.57961e+06	2
CESA6	R3	CESA6_R3	QIGAYDDAEKAK	AT3G09630.1;AT5G02870.1	2	2_Amb	2792130	2
CESA6	R3	CESA6_R3	QIHALENIEEGR	AT5G64740.1	1	1_Exclu	1.47657e+07	8
CESA6	R3	CESA6_R3	QIHALENIEEGTK	AT5G09870.1	1	1_Exclu	1.23121e+06	2
CESA6	R3	CESA6_R3	QIHALENVDEGVIVPVSNVEK	AT4G39350.1	1	1_Exclu	631826	2
CESA6	R3	CESA6_R3	QIPIEAVFQK	AT1G43170.4	1	1_Exclu	10391951	8
CESA6	R3	CESA6_R3	QKAPVSSDPAISK	AT1G72710.1	1	1_Exclu	805533	2
CESA6	R3	CESA6_R3	QLDAEIHR	AT3G25520.1;AT5G39740.1	2	2_Amb	985961	2
CESA6	R3	CESA6_R3	QLDASGKPDSFTGK	AT5G66570.1	1	1_Exclu	1.74727e+06	2
CESA6	R3	CESA6_R3	QLDCEIVIR	AT5G15530.1	1	1_Exclu	4.15719e+06	6
CESA6	R3	CESA6_R3	QLDcEIVIRK	AT5G15530.1	1	1_Exclu	2.49182e+06	3
CESA6	R3	CESA6_R3	QLDCELVIR	AT5G16390.1	1	1_Exclu	4.15719e+06	6
CESA6	R3	CESA6_R3	QLDcELVIRK	AT5G16390.1	1	1_Exclu	2.49182e+06	3
CESA6	R3	CESA6_R3	QLSQTLISmAFTSK	AT1G36160.2	1	1_Exclu	1.1943e+06	2
CESA6	R3	CESA6_R3	QmSLLLR	AT2G07698.1;ATCG00120.1;ATMG01190.1	3	2_Amb	4.43568e+06	6
CESA6	R3	CESA6_R3	QNIVSPQDLK	AT5G12400.1	1	1_Exclu	905999	2
CESA6	R3	CESA6_R3	QNLRPDIPR	AT3G22750.1;AT5G50000.1	2	2_Amb	496599	1
CESA6	R3	CESA6_R3	QNLRPEIPR	AT3G01490.1	1	1_Exclu	754413	1
CESA6	R3	CESA6_R3	QPGSAFISATSE	AT1G66580.1	1	1_Exclu	1.41166e+06	2
CESA6	R3	CESA6_R3	QPGSAFLPAHY	AT1G14320.1	1	1_Exclu	8665025	3
CESA6	R3	CESA6_R3	QPLAYISR	AT5G55610.1	1	1_Exclu	1.05511e+06	2
CESA6	R3	CESA6_R3	QQETQPDLEAGQTR	AT2G27810.1	1	1_Exclu	591443	2
CESA6	R3	CESA6_R3	QQNQGGVAmGAPVFQGGmTR	AT1G14870.1	1	1_Exclu	580797	2
CESA6	R3	CESA6_R3	QQPSIVR	AT4G16720.1;AT4G17390.1	2	2_Amb	1.48519e+07	3
CESA6	R3	CESA6_R3	QQTAAVVFFTTR	AT1G30360.1	1	1_Exclu	420131	1
CESA6	R3	CESA6_R3	QQVEEAIGSVER	AT4G27430.2	1	1_Exclu	1.37294e+06	2
CESA6	R3	CESA6_R3	QSDVPDIYR	AT1G04920.1;AT5G20280.1	2	2_Amb	756208	2
CESA6	R3	CESA6_R3	QSEAYANIELLQQQIK	AT1G36160.2	1	1_Exclu	9.75386e+06	4
CESA6	R3	CESA6_R3	QSLLTQTSR	AT1G43170.4	1	1_Exclu	5508124	2
CESA6	R3	CESA6_R3	QTDVGVTHFR	AT1G80070.1	1	1_Exclu	3121467	2
CESA6	R3	CESA6_R3	QTVAVGVIK	AT1G07930.2;AT5G60390.3	2	2_Amb	15206314	2
CESA6	R3	CESA6_R3	QVcYVQFPQR	AT5G05170.1	1	1_Exclu	3.92787e+07	9
CESA6	R3	CESA6_R3	QVHPDIGISSK	AT1G07790.1;AT2G28720.1;AT3G45980.1;AT3G46030.1;AT5G22880.1;AT5G59910.1	6	2_Amb	3101879	2
CESA6	R3	CESA6_R3	QVQEIQEEVLER	AT4G13200.1	1	1_Exclu	1560598	2
CESA6	R3	CESA6_R3	QVQGEVPGSPIFImK	AT1G36160.2;AT1G36180.1	2	2_Amb	3.52992e+06	4
CESA6	R3	CESA6_R3	QYAVLDEK	AT4G23630.1;AT5G41600.1	2	2_Amb	1.81448e+06	2
CESA6	R3	CESA6_R3	QYDISKPHDTTTK	AT5G40420.1	1	1_Exclu	2980056	2
CESA6	R3	CESA6_R3	QYQALGGGANTIAHGYTK	AT2G45960.1	1	1_Exclu	1.20156e+06	2
CESA6	R3	CESA6_R3	QYQALGGGANTVAHGYTK	AT3G61430.1	1	1_Exclu	3.94384e+06	4
CESA6	R3	CESA6_R3	QYYVEEPLLR	AT1G36160.2;AT1G36180.1	2	2_Amb	8.94274e+06	6
CESA6	R3	CESA6_R3	RAPIDSNLLK	AT5G46110.1	1	1_Exclu	4.57181e+06	2
CESA6	R3	CESA6_R3	REDAQPLVFEVTER	AT2G24820.1	1	1_Exclu	1.30711e+06	2
CESA6	R3	CESA6_R3	REEEWALEK	AT2G01250.1	1	1_Exclu	628919	1
CESA6	R3	CESA6_R3	REELVAAIR	AT1G36160.2	1	1_Exclu	2.3304e+06	3
CESA6	R3	CESA6_R3	REPEDDIDTK	AT1G48920.1	1	1_Exclu	3.14567e+06	2
CESA6	R3	CESA6_R3	REPEPEPEPEVTEEK	AT1G12270.1	1	1_Exclu	410147	1
CESA6	R3	CESA6_R3	RGEVGLNAEEIQK	AT4G02720.1	1	1_Exclu	1.3505e+06	4
CESA6	R3	CESA6_R3	RGITDFIAR	AT1G16860.1;AT1G78880.1	2	2_Amb	518388	1
CESA6	R3	CESA6_R3	RGQVLEVDGEK	AT1G20260.1;AT1G76030.1;AT4G38510.4	3	2_Amb	1.26227e+06	2
CESA6	R3	CESA6_R3	RGTPFAAQTAAGNAIR	ATCG00750.1	1	1_Exclu	1.15373e+07	10
CESA6	R3	CESA6_R3	RIAESSLVK	AT1G36160.2	1	1_Exclu	9329933	2
CESA6	R3	CESA6_R3	RISQEVSGDALGEEFK	AT4G31700.1	1	1_Exclu	902844	2
CESA6	R3	CESA6_R3	RIVPDGVNAK	AT1G26910.1;AT1G66580.1	2	2_Amb	5395643	2
CESA6	R3	CESA6_R3	RLDSIGLENTEANR	AT4G38970.1	1	1_Exclu	3.67748e+06	4
CESA6	R3	CESA6_R3	RLPYSSDVNQSPNR	AT5G05170.1	1	1_Exclu	2880146	2
CESA6	R3	CESA6_R3	RLPYSSDVNQSPNRR	AT5G05170.1	1	1_Exclu	1.20289e+06	1
CESA6	R3	CESA6_R3	RLSQEVSGDALGEEFK	AT5G10360.1	1	1_Exclu	902844	2
CESA6	R3	CESA6_R3	RLTYDEIQSK	AT3G50820.1;AT5G66570.1	2	2_Amb	2.43914e+06	3
CESA6	R3	CESA6_R3	RLVVSSATPQEVENK	AT5G25100.1	1	1_Exclu	1.53184e+06	3
CESA6	R3	CESA6_R3	RLVVSSATPQEVEQK	AT5G10840.1	1	1_Exclu	1.75258e+06	4
CESA6	R3	CESA6_R3	RmSLLAEAQR	AT3G09630.1	1	1_Exclu	752365	2
CESA6	R3	CESA6_R3	RmSLLAEASR	AT5G02870.1	1	1_Exclu	379299	1
CESA6	R3	CESA6_R3	RmVIPDALK	AT3G24830.1;AT4G13170.1;AT5G48760.1	3	2_Amb	724743	1
CESA6	R3	CESA6_R3	RPDQPFPTGQGGDGVGLLR	AT5G05010.2	1	1_Exclu	951289	2
CESA6	R3	CESA6_R3	RPGFVPASDSR	AT4G01810.1	1	1_Exclu	2.47922e+06	3
CESA6	R3	CESA6_R3	RTDQNSDVPR	AT5G07220.1	1	1_Exclu	4.02185e+06	2
CESA6	R3	CESA6_R3	RVGGSTHQVPIEIGSTQGK	ATCG00900.1	1	1_Exclu	2.31984e+06	4
CESA6	R3	CESA6_R3	RVSAGLAENQSLSEAWAK	ATCG00680.1	1	1_Exclu	913508	2
CESA6	R3	CESA6_R3	RVTTGEmIVGPTK	AT1G15210.1;AT1G59870.1;AT3G16340.1	3	2_Amb	1806413	2
CESA6	R3	CESA6_R3	RVVETYIR	AT1G36160.2	1	1_Exclu	2.71167e+06	2
CESA6	R3	CESA6_R3	RVVPDGVNAK	AT1G14320.1	1	1_Exclu	9194090	2
CESA6	R3	CESA6_R3	SAAAAVAAGVPAASVPES	AT3G55770.1	1	1_Exclu	3.43967e+06	4
CESA6	R3	CESA6_R3	SAPAFIELDTK	ATCG00480.1	1	1_Exclu	562898	2
CESA6	R3	CESA6_R3	SATKPSPAPR	AT2G32850.1	1	1_Exclu	297684	1
CESA6	R3	CESA6_R3	ScLYTISNDIK	ATCG00660.1	1	1_Exclu	7.57583e+06	8
CESA6	R3	CESA6_R3	ScLYTISNDIKK	ATCG00660.1	1	1_Exclu	1.77652e+06	2
CESA6	R3	CESA6_R3	SDAEIASLR	AT3G01490.1	1	1_Exclu	826909	2
CESA6	R3	CESA6_R3	SDDEILNYGLTIASK	AT3G51250.1	1	1_Exclu	3.00961e+06	2
CESA6	R3	CESA6_R3	SDEEIASTQVR	AT5G12400.1	1	1_Exclu	918300	2
CESA6	R3	CESA6_R3	SDGPTSYLR	ATMG00090.1	1	1_Exclu	3.00082e+06	1
CESA6	R3	CESA6_R3	SDIGVQVYR	AT1G74690.1	1	1_Exclu	1.00174e+06	2
CESA6	R3	CESA6_R3	SDIQSPNFQQEAEFR	AT1G08680.1	1	1_Exclu	2.23434e+06	2
CESA6	R3	CESA6_R3	SDITNTSDAKPLVLK	AT5G58270.1	1	1_Exclu	789861	2
CESA6	R3	CESA6_R3	SDLFADESNPAATEVAYK	AT1G03090.1	1	1_Exclu	2.2332e+08	14
CESA6	R3	CESA6_R3	SDNAAADAEKDGGPR	AT1G16610.1	1	1_Exclu	2.3063e+06	2
CESA6	R3	CESA6_R3	SDNLFPGR	AT1G21630.1	1	1_Exclu	854881	2
CESA6	R3	CESA6_R3	SEAEIVSLR	AT5G50000.1	1	1_Exclu	1.02917e+06	2
CESA6	R3	CESA6_R3	SEEISIER	AT3G05710.1	1	1_Exclu	1.76879e+06	2
CESA6	R3	CESA6_R3	SEHADSDSDTFYIPSK	AT5G57110.2	1	1_Exclu	5.84951e+06	4
CESA6	R3	CESA6_R3	SELIIIKER	AT1G59540.1	1	1_Exclu	4.43739e+06	5
CESA6	R3	CESA6_R3	SEPHPIGDDAAAAETK	AT5G54800.1	1	1_Exclu	941538	1
CESA6	R3	CESA6_R3	SETLEDPAIQIDGGTVTEAVTK	AT3G02450.1	1	1_Exclu	3.78622e+06	4
CESA6	R3	CESA6_R3	SEVNSGKFPAVR	AT5G20280.1	1	1_Exclu	920530	1
CESA6	R3	CESA6_R3	SEVVAEIHTLR	AT1G36160.2	1	1_Exclu	1.2155e+07	8
CESA6	R3	CESA6_R3	SFDPVER	AT5G14740.1	1	1_Exclu	835920	1
CESA6	R3	CESA6_R3	SFESVPESSITK	AT3G04340.1	1	1_Exclu	1.84502e+06	2
CESA6	R3	CESA6_R3	SFGAAVIYNNEK	AT2G16850.1;AT4G35100.1;AT5G60660.1	3	2_Amb	963360	2
CESA6	R3	CESA6_R3	SFHVGTK	AT1G59870.1	1	1_Exclu	2.05255e+06	2
CESA6	R3	CESA6_R3	SGAQSGPVPNATGR	AT1G78880.1	1	1_Exclu	609994	2
CESA6	R3	CESA6_R3	SGDAcIAEYQQAGR	ZZ_TbID	1	1_Exclu	620525	1
CESA6	R3	CESA6_R3	SGESVVLSVTVGGAK	AT5G22650.1	1	1_Exclu	1.72692e+06	4
CESA6	R3	CESA6_R3	SGGEVNFPK	AT3G63160.1	1	1_Exclu	753098	1
CESA6	R3	CESA6_R3	SGGGDPNILAR	AT5G43970.1	1	1_Exclu	3.90601e+06	2
CESA6	R3	CESA6_R3	SGIWADSLSR	AT5G11710.3	1	1_Exclu	1.27736e+06	2
CESA6	R3	CESA6_R3	SGLADAEASVAR	AT1G12270.1	1	1_Exclu	9292273	2
CESA6	R3	CESA6_R3	SGNAPIYYPNR	AT1G30360.1	1	1_Exclu	3.97405e+06	2
CESA6	R3	CESA6_R3	SGSIEELSQR	AT4G09150.1	1	1_Exclu	1.42e+06	2
CESA6	R3	CESA6_R3	SGVGVASmGVmRPELVmK	AT1G19910.1;AT1G75630.1;AT2G16510.1;AT4G34720.2;AT4G38920.2	5	2_Amb	318702	1
CESA6	R3	CESA6_R3	SHVIYAEEEAAGTR	AT1G36160.2	1	1_Exclu	4.53374e+06	6
CESA6	R3	CESA6_R3	SIDEINAELDR	AT1G14830.1	1	1_Exclu	1.85741e+06	2
CESA6	R3	CESA6_R3	SIITGELPAGWEK	AT3G60750.1	1	1_Exclu	1.64163e+06	2
CESA6	R3	CESA6_R3	SILGLSDSSTK	AT3G55510.1	1	1_Exclu	641777	1
CESA6	R3	CESA6_R3	SILmSQR	AT4G32410.1	1	1_Exclu	1.60218e+06	1
CESA6	R3	CESA6_R3	SIQGQYYYYTPAAER	AT5G07240.1	1	1_Exclu	956988	2
CESA6	R3	CESA6_R3	SISDISFEVDR	AT5G07220.1	1	1_Exclu	5.83156e+06	3
CESA6	R3	CESA6_R3	SISETEELK	AT1G14830.1;AT3G60190.1	2	2_Amb	6.55059e+06	2
CESA6	R3	CESA6_R3	SISPLPLSK	AT5G43310.1	1	1_Exclu	1455877	2
CESA6	R3	CESA6_R3	SISSAQFFGNQNR	AT5G46750.1	1	1_Exclu	1.30431e+07	5
CESA6	R3	CESA6_R3	SISSAQYFGDQNK	AT4G17890.1	1	1_Exclu	3.08051e+06	3
CESA6	R3	CESA6_R3	SITFEQLK	AT5G42860.1	1	1_Exclu	953489	2
CESA6	R3	CESA6_R3	SITFETLK	AT1G45688.1	1	1_Exclu	1.18096e+07	5
CESA6	R3	CESA6_R3	SITVNEAQSR	AT2G21660.1	1	1_Exclu	2.33126e+06	2
CESA6	R3	CESA6_R3	SIVGATLEVIQK	AT2G36620.1;AT3G53020.1	2	2_Amb	2.54513e+06	3
CESA6	R3	CESA6_R3	SIYcmPK	AT5G05170.1;AT5G17420.1	2	2_Amb	1.5601e+06	1
CESA6	R3	CESA6_R3	SKNPTVGFDDVEGVDSAK	AT3G02450.1	1	1_Exclu	2.34457e+06	4
CESA6	R3	CESA6_R3	SLASQISER	AT1G25520.1;AT1G68650.1	2	2_Amb	1.81212e+06	2
CESA6	R3	CESA6_R3	SLAYQIIYR	ATCG00900.1	1	1_Exclu	951090	2
CESA6	R3	CESA6_R3	SLcQNDIDETPVVEK	AT5G43310.1	1	1_Exclu	860300	2
CESA6	R3	CESA6_R3	SLDSHIEDQFASGR	AT5G20290.1	1	1_Exclu	1.60577e+06	2
CESA6	R3	CESA6_R3	SLEWTNSSLSEK	ATCG01130.1	1	1_Exclu	1.26325e+06	2
CESA6	R3	CESA6_R3	SLGAAIIFNK	AT2G45960.1	1	1_Exclu	808247	2
CESA6	R3	CESA6_R3	SLGAAIIYNK	AT1G01620.1;AT3G54820.1;AT3G61430.1;AT4G00430.1;AT4G23400.1	5	2_Amb	2.27621e+06	2
CESA6	R3	CESA6_R3	SLGQGLALK	AT3G26570.1	1	1_Exclu	785706	1
CESA6	R3	CESA6_R3	SLLDTNPTIESQAR	AT2G21390.1	1	1_Exclu	1.01629e+06	2
CESA6	R3	CESA6_R3	SLLEEDAIR	AT4G35090.1	1	1_Exclu	897652	2
CESA6	R3	CESA6_R3	SLLFETADDESNIK	AT3G54140.2	1	1_Exclu	550942	2
CESA6	R3	CESA6_R3	SLPDRPPEmQSTGVHDGSSK	AT2G32850.1	1	1_Exclu	1.53089e+06	3
CESA6	R3	CESA6_R3	SLPTLLNVVR	AT1G59870.1	1	1_Exclu	1.34707e+06	2
CESA6	R3	CESA6_R3	SLPVEEQPK	AT1G80070.1;AT4G38780.1	2	2_Amb	1657731	2
CESA6	R3	CESA6_R3	SLSDSEKAPYVAK	AT1G20693.1;AT1G20696.1	2	2_Amb	4.40186e+06	4
CESA6	R3	CESA6_R3	SLSLSAGSKPNDSSSR	AT5G64290.1	1	1_Exclu	1.27641e+06	2
CESA6	R3	CESA6_R3	SLVDVLENR	AT2G32850.1	1	1_Exclu	2564426	4
CESA6	R3	CESA6_R3	SmDDPLEEAK	AT4G13220.1	1	1_Exclu	2.64882e+06	2
CESA6	R3	CESA6_R3	SmDDPLEEAKK	AT4G13220.1	1	1_Exclu	1.60884e+06	3
CESA6	R3	CESA6_R3	SNEVIFK	AT1G20220.1	1	1_Exclu	1279211	2
CESA6	R3	CESA6_R3	SNNTVYNATAGGIISK	ATCG00540.1	1	1_Exclu	1.30564e+06	2
CESA6	R3	CESA6_R3	SNSAVGQSQLPAQQTK	AT5G43310.1	1	1_Exclu	1.55594e+06	2
CESA6	R3	CESA6_R3	SPAPGEPPFIK	AT5G16390.1	1	1_Exclu	1.45208e+08	6
CESA6	R3	CESA6_R3	SPEPEVK	ATCG00350.1	1	1_Exclu	5.03716e+06	2
CESA6	R3	CESA6_R3	SPGPGEPPFVK	AT5G15530.1	1	1_Exclu	1.09982e+07	6
CESA6	R3	CESA6_R3	SPMAGTFYR	AT5G15530.1;AT5G16390.1	2	2_Amb	1.63946e+07	8
CESA6	R3	CESA6_R3	SPQFQHSNAPPSENLFPGR	AT1G08680.1	1	1_Exclu	2.06716e+06	4
CESA6	R3	CESA6_R3	SPTGEVIFGGETMR	ATCG00280.1	1	1_Exclu	1.63223e+07	10
CESA6	R3	CESA6_R3	SPTmAIGISEGDYLPSR	AT3G59770.1	1	1_Exclu	617086	2
CESA6	R3	CESA6_R3	SPYQEHTDFLASK	AT2G41840.1	1	1_Exclu	6.99899e+06	4
CESA6	R3	CESA6_R3	SPYQEHTDFLSTK	AT1G58380.1;AT1G58983.1	2	2_Amb	3.53179e+06	4
CESA6	R3	CESA6_R3	SQAETGEIK	ATCG00490.1	1	1_Exclu	2411436	2
CESA6	R3	CESA6_R3	SQALYER	AT3G24830.1	1	1_Exclu	2.10409e+06	2
CESA6	R3	CESA6_R3	SQDGDYFGSGDDFGGNTAR	AT1G20760.1	1	1_Exclu	751632	2
CESA6	R3	CESA6_R3	SQGDSAYGANLEVR	AT4G02510.4	1	1_Exclu	894210	2
CESA6	R3	CESA6_R3	SQGPDLLGK	AT2G30860.1;AT2G30870.1	2	2_Amb	704804	1
CESA6	R3	CESA6_R3	SQRQELQDLK	AT2G32850.1	1	1_Exclu	704722	1
CESA6	R3	CESA6_R3	SQSSILHAFPFNSEK	AT5G57110.2	1	1_Exclu	612399	2
CESA6	R3	CESA6_R3	SQYIPEEAR	AT1G64650.1;AT3G49310.1;AT4G27720.1	3	2_Amb	7617850	2
CESA6	R3	CESA6_R3	SREEGEPGQIVK	AT5G54600.1	1	1_Exclu	1.09646e+06	2
CESA6	R3	CESA6_R3	SRLSSAAAKPSVTA	AT4G31700.1	1	1_Exclu	527417	1
CESA6	R3	CESA6_R3	SSAGSSFASR	AT4G17890.1	1	1_Exclu	2.3654e+06	2
CESA6	R3	CESA6_R3	SSDTWVAEYR	AT2G24820.1	1	1_Exclu	1.09314e+06	2
CESA6	R3	CESA6_R3	SSDTWVAEYRK	AT2G24820.1	1	1_Exclu	1.3802e+06	4
CESA6	R3	CESA6_R3	SSEYPEVQR	AT2G25430.1;AT4G32285.2	2	2_Amb	2.13695e+06	2
CESA6	R3	CESA6_R3	SSFLHTPEGR	AT1G78180.1	1	1_Exclu	3.85697e+06	3
CESA6	R3	CESA6_R3	SSGGSVSSSLASK	AT4G27430.2	1	1_Exclu	1.68304e+06	2
CESA6	R3	CESA6_R3	SSLDAFK	AT3G08580.2	1	1_Exclu	1.54753e+06	1
CESA6	R3	CESA6_R3	SSLPTVK	AT5G16390.1	1	1_Exclu	2.75483e+07	6
CESA6	R3	CESA6_R3	SSNLIESLSK	AT5G08660.2	1	1_Exclu	1244985	2
CESA6	R3	CESA6_R3	SSPSLLLR	AT5G20280.1	1	1_Exclu	645796	1
CESA6	R3	CESA6_R3	SSSGVSAPLIPK	AT5G20650.1	1	1_Exclu	245654	1
CESA6	R3	CESA6_R3	SSVLESVVGR	AT1G14830.1	1	1_Exclu	289119	1
CESA6	R3	CESA6_R3	SSVNYPGTLTPLEPNRPSPQPDR	AT4G01810.1	1	1_Exclu	706856	2
CESA6	R3	CESA6_R3	STDSQNVAPVQDHSLSDAER	AT1G74690.1	1	1_Exclu	4.72303e+06	4
CESA6	R3	CESA6_R3	STEILIR	AT5G65350.1	1	1_Exclu	3.57411e+06	2
CESA6	R3	CESA6_R3	STELLIR	AT1G75600.1;AT4G40030.2;AT4G40040.3;AT5G65360.1	4	2_Amb	3.57411e+06	2
CESA6	R3	CESA6_R3	STIGSPPDELDEISAGK	AT1G17620.1	1	1_Exclu	9.89809e+06	7
CESA6	R3	CESA6_R3	STNLDSWSPEQLR	AT4G17890.1;AT5G46750.1	2	2_Amb	4.07355e+07	9
CESA6	R3	CESA6_R3	STNLDWYK	AT1G07930.2;AT5G60390.3	2	2_Amb	1.32813e+06	2
CESA6	R3	CESA6_R3	STNVITSPGDFQLELK	AT1G08680.1	1	1_Exclu	3.20353e+06	2
CESA6	R3	CESA6_R3	STPQSIWYGPDRPK	AT2G05070.1;AT2G05100.1;AT3G27690.1	3	2_Amb	1223720	2
CESA6	R3	CESA6_R3	STSEPDPFASR	AT1G21630.1	1	1_Exclu	872872	2
CESA6	R3	CESA6_R3	STTTGHLIYK	AT1G07930.2;AT5G60390.3	2	2_Amb	5.3892e+06	4
CESA6	R3	CESA6_R3	STVHDVVLVGGSTR	AT5G02500.1	1	1_Exclu	25307288	4
CESA6	R3	CESA6_R3	STVVSLIER	AT2G36910.1;AT2G47000.2;AT3G28860.1;AT3G62150.1	4	2_Amb	672191	2
CESA6	R3	CESA6_R3	SVATVLTYPAIR	AT3G05290.1	1	1_Exclu	820967	2
CESA6	R3	CESA6_R3	SVGDLTSADLK	AT3G12780.1	1	1_Exclu	1705176	2
CESA6	R3	CESA6_R3	SVIcPLELDEAK	AT1G10950.1	1	1_Exclu	1.16073e+07	5
CESA6	R3	CESA6_R3	SVLKPSTLAK	AT2G17840.1	1	1_Exclu	1.10237e+07	8
CESA6	R3	CESA6_R3	SVQELSGQTcQIcR	AT5G64740.1	1	1_Exclu	710213	2
CESA6	R3	CESA6_R3	SVSVKEEETVVVAEK	AT1G72150.1	1	1_Exclu	2.42952e+06	4
CESA6	R3	CESA6_R3	SVTVPNSESVVVPK	AT2G15290.1	1	1_Exclu	5.16633e+06	6
CESA6	R3	CESA6_R3	SVVEWSGSR	AT1G36160.2;AT1G36180.1	2	2_Amb	1.69589e+06	2
CESA6	R3	CESA6_R3	SVYAAAEQTVSSAGSAVmK	AT5G16840.1	1	1_Exclu	1.03248e+06	2
CESA6	R3	CESA6_R3	SYIDEDGNVAPmTDDK	AT5G57110.2	1	1_Exclu	1.84135e+06	4
CESA6	R3	CESA6_R3	SYLIAISGEK	AT1G31330.1	1	1_Exclu	3.77557e+06	4
CESA6	R3	CESA6_R3	SYTSGGLGEAVSESR	AT1G08680.1	1	1_Exclu	915169	2
CESA6	R3	CESA6_R3	SYYIDHNTK	AT3G59770.1	1	1_Exclu	1.27374e+06	2
CESA6	R3	CESA6_R3	TAAAPIER	AT3G08580.2;AT4G28390.1;AT5G13490.2	3	2_Amb	3802353	2
CESA6	R3	CESA6_R3	TAEEVAALVR	AT1G80070.1;AT4G38780.1	2	2_Amb	2.16325e+06	2
CESA6	R3	CESA6_R3	TAENFANYTGDQGYPGGR	AT1G15820.1	1	1_Exclu	1.05461e+07	7
CESA6	R3	CESA6_R3	TAGDLAGPSASVK	AT1G71880.1	1	1_Exclu	1514337	2
CESA6	R3	CESA6_R3	TAGGLLLTETTK	AT5G20720.1	1	1_Exclu	982878	2
CESA6	R3	CESA6_R3	TAGNDGLELVANDSGVR	AT5G02890.1	1	1_Exclu	2.31416e+06	4
CESA6	R3	CESA6_R3	TALLLGAVDR	AT1G08520.1	1	1_Exclu	265653	1
CESA6	R3	CESA6_R3	TALTDNSIVDQGLGK	AT3G13580.4	1	1_Exclu	738885	2
CESA6	R3	CESA6_R3	TALTYIDSDGNWHR	AT2G18960.1	1	1_Exclu	1.55286e+06	3
CESA6	R3	CESA6_R3	TALYGYEPPIK	AT5G05170.1	1	1_Exclu	1.19345e+08	14
CESA6	R3	CESA6_R3	TAPKEPQQKPVIK	AT4G27430.2	1	1_Exclu	2.64609e+06	1
CESA6	R3	CESA6_R3	TAQEVVNEVR	AT1G16780.3;AT1G78920.1	2	2_Amb	2.46218e+06	2
CESA6	R3	CESA6_R3	TAQEVVNEVRR	AT1G16780.3;AT1G78920.1	2	2_Amb	520579	1
CESA6	R3	CESA6_R3	TAQLQLAEIK	AT5G01530.1	1	1_Exclu	2.26328e+06	2
CESA6	R3	CESA6_R3	TAVNIDEAVR	AT3G45780.1	1	1_Exclu	2151951	2
CESA6	R3	CESA6_R3	TAVNPLLR	AT4G12800.1	1	1_Exclu	17427101	4
CESA6	R3	CESA6_R3	TAWNIGK	AT4G13220.1	1	1_Exclu	1.8722e+06	2
CESA6	R3	CESA6_R3	TcLLQNDHDPSK	AT1G36160.2;AT1G36180.1	2	2_Amb	3415342	4
CESA6	R3	CESA6_R3	TcTVHIYR	AT1G36160.2;AT1G36180.1	2	2_Amb	4394083	4
CESA6	R3	CESA6_R3	TDENFTTR	ATCG00520.1	1	1_Exclu	950789	2
CESA6	R3	CESA6_R3	TDLQNQLK	AT5G02610.1	1	1_Exclu	643466	1
CESA6	R3	CESA6_R3	TDSEVTSLAASSPAR	AT1G45688.1	1	1_Exclu	3.06715e+06	6
CESA6	R3	CESA6_R3	TDSNDQTLIK	ATCG01130.1	1	1_Exclu	729301	2
CESA6	R3	CESA6_R3	TEDDIEFAK	AT4G25210.1	1	1_Exclu	279832	1
CESA6	R3	CESA6_R3	TEDGVENLFER	AT3G59970.1	1	1_Exclu	251260	1
CESA6	R3	CESA6_R3	TEGFNRLPK	ATCG00160.1	1	1_Exclu	1.2019e+06	2
CESA6	R3	CESA6_R3	TESSSADNIQEDDGSSLR	AT5G04420.2	1	1_Exclu	854626	2
CESA6	R3	CESA6_R3	TESVLQR	AT3G10660.1;AT5G04870.1	2	2_Amb	2.76466e+06	2
CESA6	R3	CESA6_R3	TETNPLSVLR	ATCG00900.1	1	1_Exclu	1.13331e+07	6
CESA6	R3	CESA6_R3	TEVSPVIVESK	AT1G19870.1	1	1_Exclu	975119	2
CESA6	R3	CESA6_R3	TFGSIITSPR	AT1G22530.1;AT1G72150.1	2	2_Amb	1.47286e+06	2
CESA6	R3	CESA6_R3	TFGVATK	AT1G14830.1	1	1_Exclu	4.11024e+06	2
CESA6	R3	CESA6_R3	TFQGPPHGIQVER	ATCG00490.1	1	1_Exclu	1.10705e+08	9
CESA6	R3	CESA6_R3	TFSEALDTTK	AT1G79550.2	1	1_Exclu	743010	1
CESA6	R3	CESA6_R3	TGELIDTIEK	AT5G54600.1	1	1_Exclu	557494	2
CESA6	R3	CESA6_R3	TGITDAVVVAR	AT4G16650.1	1	1_Exclu	1.00647e+06	2
CESA6	R3	CESA6_R3	TGKPSLDLPK	ATCG00680.1	1	1_Exclu	2.30565e+06	2
CESA6	R3	CESA6_R3	TGLTPAQLAAEK	AT5G20350.1	1	1_Exclu	1.51135e+06	2
CESA6	R3	CESA6_R3	TGSPIPR	AT4G01810.1	1	1_Exclu	2466413	2
CESA6	R3	CESA6_R3	TGTLTLNQmTVVESYAGGK	AT5G57110.2	1	1_Exclu	821490	2
CESA6	R3	CESA6_R3	TGVAVVPITLmGTGK	AT4G30580.1	1	1_Exclu	500079	1
CESA6	R3	CESA6_R3	TGVLSVEEGASSPVR	AT3G61220.1	1	1_Exclu	1.00065e+06	2
CESA6	R3	CESA6_R3	TIEAEAAHGTVTR	AT1G54340.1;AT1G65930.1	2	2_Amb	1.11798e+06	2
CESA6	R3	CESA6_R3	TIEKPVEDPSELPK	AT5G35630.2	1	1_Exclu	1.72343e+06	2
CESA6	R3	CESA6_R3	TIEYQYANDPER	AT2G39200.1	1	1_Exclu	289441	1
CESA6	R3	CESA6_R3	TIEYQYSNDPER	AT1G11310.1	1	1_Exclu	6258732	2
CESA6	R3	CESA6_R3	TIGISLVHK	ATCG01130.1	1	1_Exclu	1.32296e+06	2
CESA6	R3	CESA6_R3	TINQVQETGSSVFDATQR	AT5G23060.1	1	1_Exclu	581766	1
CESA6	R3	CESA6_R3	TIPRPIPEK	AT1G10950.1	1	1_Exclu	2.77699e+06	2
CESA6	R3	CESA6_R3	TIPRPIPEKK	AT1G10950.1	1	1_Exclu	1.06765e+06	2
CESA6	R3	CESA6_R3	TIQSEISDLKK	AT3G61870.1	1	1_Exclu	1.73369e+06	3
CESA6	R3	CESA6_R3	TITLEVESSDTIDNVK	AT1G23410.1;AT1G31340.1;AT1G55060.1;AT1G65350.1;AT2G35635.1;AT2G47110.1;AT3G09790.2;AT3G52590.1;AT3G62250.1;AT4G02890.2;AT4G05050.4;AT4G05320.1;AT5G03240.1;AT5G20620.1;AT5G37640.1	15	2_Amb	6.46673e+07	19
CESA6	R3	CESA6_R3	TIYGSNTYPR	AT5G57110.2	1	1_Exclu	885524	2
CESA6	R3	CESA6_R3	TKDELTEEESLSGK	AT2G39010.1	1	1_Exclu	422475	1
CESA6	R3	CESA6_R3	TKDNNLLGK	AT3G09440.4;AT3G12580.1;AT5G02490.1;AT5G02500.1	4	2_Amb	1.96663e+06	2
CESA6	R3	CESA6_R3	TLADQFEAK	AT3G16780.1	1	1_Exclu	2.33083e+06	2
CESA6	R3	CESA6_R3	TLADQFEAKR	AT3G16780.1	1	1_Exclu	2.69023e+06	4
CESA6	R3	CESA6_R3	TLADYNIQK	AT1G23410.1;AT1G31340.1;AT1G55060.1;AT1G65350.1;AT2G35635.1;AT2G47110.1;AT3G09790.2;AT3G52590.1;AT3G62250.1;AT4G02890.2;AT4G05050.4;AT4G05320.1;AT5G03240.1;AT5G20620.1;AT5G37640.1	15	2_Amb	8735902	2
CESA6	R3	CESA6_R3	TLAEELTEFR	AT4G01810.1	1	1_Exclu	883889	2
CESA6	R3	CESA6_R3	TLDEQVDQEEFVR	AT1G53210.1	1	1_Exclu	919011	2
CESA6	R3	CESA6_R3	TLDQFYSR	AT1G20260.1;AT1G76030.1;AT4G38510.4	3	2_Amb	1.70136e+06	2
CESA6	R3	CESA6_R3	TLGHDASENILQAVR	AT5G18280.1	1	1_Exclu	1.11039e+06	2
CESA6	R3	CESA6_R3	TLGNELSK	AT3G02450.1	1	1_Exclu	15794728	2
CESA6	R3	CESA6_R3	TLGNFVK	AT1G58380.1;AT1G58983.1;AT2G41840.1;AT3G57490.1	4	2_Amb	2239454	2
CESA6	R3	CESA6_R3	TLHGLQPK	AT2G18960.1;AT4G30190.1	2	2_Amb	4.14634e+06	2
CESA6	R3	CESA6_R3	TLIESVK	ATMG00090.1	1	1_Exclu	2056163	1
CESA6	R3	CESA6_R3	TLSDQFEAK	AT1G02780.1;AT4G02230.1	2	2_Amb	3.75219e+06	2
CESA6	R3	CESA6_R3	TLSDQFEAKR	AT1G02780.1;AT4G02230.1	2	2_Amb	10711399	6
CESA6	R3	CESA6_R3	TLTAEAESFLK	ATCG00120.1	1	1_Exclu	1.39903e+06	2
CESA6	R3	CESA6_R3	TLVGVISQEK	AT4G01320.1	1	1_Exclu	909433	2
CESA6	R3	CESA6_R3	TLVIFGGQDAK	AT3G05420.1	1	1_Exclu	554623	2
CESA6	R3	CESA6_R3	TmGPAVNmLSK	AT3G23175.1	1	1_Exclu	1.3333e+06	2
CESA6	R3	CESA6_R3	TmmFGGNNR	AT4G17890.1;AT5G46750.1	2	2_Amb	4698874	2
CESA6	R3	CESA6_R3	TNANAQINTLAGR	AT5G44120.1	1	1_Exclu	831785	2
CESA6	R3	CESA6_R3	TNDWTPLEER	AT4G27720.1	1	1_Exclu	3.09007e+06	3
CESA6	R3	CESA6_R3	TNFGIGHSIK	ATCG00340.1	1	1_Exclu	6.5306e+06	4
CESA6	R3	CESA6_R3	TNPTTSNPEVSIR	ATCG00480.1	1	1_Exclu	1.96904e+06	2
CESA6	R3	CESA6_R3	TNVPEPAELSEFmAK	AT5G15530.1	1	1_Exclu	960102	2
CESA6	R3	CESA6_R3	TNWGIGHGIK	ATCG00350.1	1	1_Exclu	1.25542e+07	4
CESA6	R3	CESA6_R3	TNYYTTQQLIQR	AT4G31080.1	1	1_Exclu	2.84986e+06	2
CESA6	R3	CESA6_R3	TPASHVAVFVPESK	AT1G73180.1	1	1_Exclu	1.23279e+06	2
CESA6	R3	CESA6_R3	TPGPGAQSALR	AT2G36160.1;AT3G11510.1;AT3G52580.1	3	2_Amb	1.24112e+06	2
CESA6	R3	CESA6_R3	TPLANLIR	ATCG00340.1	1	1_Exclu	3.16256e+07	6
CESA6	R3	CESA6_R3	TPSILALSR	AT3G60750.1	1	1_Exclu	545243	1
CESA6	R3	CESA6_R3	TPVDIEAK	AT1G20110.1	1	1_Exclu	880967	2
CESA6	R3	CESA6_R3	TPYIPFVADAAGR	AT2G47840.1	1	1_Exclu	1.76887e+06	2
CESA6	R3	CESA6_R3	TPYNTLGGGANTVADGYSK	AT4G35100.1	1	1_Exclu	558656	1
CESA6	R3	CESA6_R3	TQEIEVEGDNNYNTPR	AT1G72700.3	1	1_Exclu	853382	2
CESA6	R3	CESA6_R3	TQSVNDDEEALK	AT1G59870.1	1	1_Exclu	1.68199e+06	2
CESA6	R3	CESA6_R3	TRLEGLSSIK	AT5G35410.1	1	1_Exclu	2.26216e+06	2
CESA6	R3	CESA6_R3	TSELDGFDKR	AT3G19420.1	1	1_Exclu	1.42951e+06	2
CESA6	R3	CESA6_R3	TSFHGVIATSTAAR	AT5G11890.1	1	1_Exclu	4876920	5
CESA6	R3	CESA6_R3	TSIDPAKAPPR	AT2G15290.1	1	1_Exclu	1.28816e+06	4
CESA6	R3	CESA6_R3	TSKPYSTVDETATNK	AT3G57280.1	1	1_Exclu	1.20923e+06	2
CESA6	R3	CESA6_R3	TSLAPGSGVVTK	AT2G05710.1;AT4G35830.1	2	2_Amb	733962	2
CESA6	R3	CESA6_R3	TSNHVPLVAESTK	AT1G08680.1	1	1_Exclu	938176	2
CESA6	R3	CESA6_R3	TSPQWLGPQIEVIR	AT2G37040.1;AT3G10340.1;AT3G53260.1;AT5G04230.1	4	2_Amb	2.92586e+06	2
CESA6	R3	CESA6_R3	TSSETSSHPPGTIVAPMAGLVVK	AT1G03090.1	1	1_Exclu	4.65615e+07	26
CESA6	R3	CESA6_R3	TSSTNPDLIVVSFR	AT1G45201.1	1	1_Exclu	2.18109e+06	2
CESA6	R3	CESA6_R3	TSVVAFPFDFDK	AT1G36160.2	1	1_Exclu	2559045	2
CESA6	R3	CESA6_R3	TSWLDGK	AT2G16600.1;AT3G56070.1;AT4G34870.1	3	2_Amb	876560	2
CESA6	R3	CESA6_R3	TTIDAGLGQR	AT4G39080.1	1	1_Exclu	936129	2
CESA6	R3	CESA6_R3	TTLLLALAGK	AT1G15210.1;AT1G15520.1;AT1G59870.1;AT3G16340.1	4	2_Amb	1.80587e+06	2
CESA6	R3	CESA6_R3	TTLmDVLAGR	AT1G15210.1;AT1G15520.1;AT1G59870.1;AT1G66950.1;AT2G26910.1;AT2G29940.1;AT2G36380.1;AT3G16340.1;AT3G30842.1	9	2_Amb	2.16109e+06	4
CESA6	R3	CESA6_R3	TTPSYVAFTDSER	AT1G56410.1;AT3G09440.4;AT3G12580.1;AT5G02490.1;AT5G02500.1	5	2_Amb	8.48001e+06	5
CESA6	R3	CESA6_R3	TTSGPLGPSDR	AT4G32410.1	1	1_Exclu	198325194	3
CESA6	R3	CESA6_R3	TTVITQGADPVVVAEDGK	AT3G09820.1;AT5G03300.1	2	2_Amb	735929	2
CESA6	R3	CESA6_R3	TVAPVWNSNK	AT1G06890.1	1	1_Exclu	2627371	2
CESA6	R3	CESA6_R3	TVAVEVVR	AT1G79850.1	1	1_Exclu	1490023	2
CESA6	R3	CESA6_R3	TVGIGAYLAR	AT1G36160.2	1	1_Exclu	1.19034e+07	4
CESA6	R3	CESA6_R3	TVISQALSK	AT1G78900.2	1	1_Exclu	1.18665e+06	2
CESA6	R3	CESA6_R3	TVLVHVIGEK	AT1G45688.1	1	1_Exclu	2.30859e+07	7
CESA6	R3	CESA6_R3	TVNIVTYYK	AT5G02890.1	1	1_Exclu	1.29408e+06	2
CESA6	R3	CESA6_R3	TVPEQLEYAK	AT5G40420.1	1	1_Exclu	1.1167e+07	6
CESA6	R3	CESA6_R3	TVSENLYGNK	ATCG01000.1;ATCG01130.1	2	2_Amb	2.44278e+06	2
CESA6	R3	CESA6_R3	TVTAmDVVYALK	AT1G07660.2;AT3G53730.1	2	2_Amb	1.41905e+06	3
CESA6	R3	CESA6_R3	TVTDKPTLIK	AT3G60750.1	1	1_Exclu	1.93201e+06	2
CESA6	R3	CESA6_R3	TVTIVELIK	AT1G76010.2	1	1_Exclu	2602811	2
CESA6	R3	CESA6_R3	TVVAAVPVDK	AT3G56910.1	1	1_Exclu	609676	1
CESA6	R3	CESA6_R3	TVVAPLETIR	AT4G32400.1	1	1_Exclu	6.55641e+06	4
CESA6	R3	CESA6_R3	TVVmVLPSSAR	AT5G43310.1	1	1_Exclu	3.64368e+06	3
CESA6	R3	CESA6_R3	TWAYETFGTEK	AT1G36160.2	1	1_Exclu	1.5776e+07	6
CESA6	R3	CESA6_R3	TWDPLLGPQGNQAPAGSSK	AT2G20230.1	1	1_Exclu	918528	2
CESA6	R3	CESA6_R3	TWDSSVTDLNR	AT5G12400.1	1	1_Exclu	972140	2
CESA6	R3	CESA6_R3	TYASYLDQR	AT4G32285.2	1	1_Exclu	2.39995e+06	2
CESA6	R3	CESA6_R3	TYcAEIAHNVSTK	AT4G18100.1	1	1_Exclu	1.88124e+06	2
CESA6	R3	CESA6_R3	TYEAEKVPTGEELSK	AT5G57110.2	1	1_Exclu	1.48034e+06	4
CESA6	R3	CESA6_R3	TYNWSVK	AT1G15250.1;AT1G52300.1;AT3G16080.1	3	2_Amb	4.3185e+06	2
CESA6	R3	CESA6_R3	TYSEWVIDGEYDQPK	AT2G14835.2	1	1_Exclu	356530	2
CESA6	R3	CESA6_R3	TYSGVGDLIK	AT3G21550.1	1	1_Exclu	1.68521e+06	2
CESA6	R3	CESA6_R3	VAADPQFPFK	AT3G08640.1	1	1_Exclu	2.19877e+06	2
CESA6	R3	CESA6_R3	VADFGISK	AT5G37450.1	1	1_Exclu	2437921	2
CESA6	R3	CESA6_R3	VADFGLSK	AT1G79620.1;AT2G21480.1;AT2G23200.1;AT2G39360.1;AT3G46290.1;AT4G39110.1;AT5G15730.1;AT5G49760.1;AT5G49770.1;AT5G54380.1;AT5G59700.1	11	2_Amb	2437921	2
CESA6	R3	CESA6_R3	VAEYFDK	AT4G37930.1	1	1_Exclu	1.30554e+06	2
CESA6	R3	CESA6_R3	VAGASADILDAAEK	AT1G13930.3	1	1_Exclu	3.84187e+06	5
CESA6	R3	CESA6_R3	VAGATADILDAASR	AT2G03440.1	1	1_Exclu	1.59731e+06	4
CESA6	R3	CESA6_R3	VAIGQVLLSVR	AT1G14320.1;AT1G26910.1;AT1G66580.1	3	2_Amb	4.55197e+06	2
CESA6	R3	CESA6_R3	VAIKEQESEVAR	AT1G73450.1;AT1G73460.2	2	2_Amb	1.18524e+06	2
CESA6	R3	CESA6_R3	VALEAcVQAR	ATCG00490.1	1	1_Exclu	43211324	2
CESA6	R3	CESA6_R3	VALVNYGEDHGK	AT4G27090.1	1	1_Exclu	1.54705e+06	2
CESA6	R3	CESA6_R3	VALVVVTGDR	AT4G04640.1	1	1_Exclu	1.16917e+06	2
CESA6	R3	CESA6_R3	VANGEPLPLSQSEVPmSGHAFEAR	AT1G03090.1	1	1_Exclu	658568	2
CESA6	R3	CESA6_R3	VANIVDVLR	AT5G40890.1	1	1_Exclu	623167	2
CESA6	R3	CESA6_R3	VAPGSPLEDIK	AT1G74470.1	1	1_Exclu	868639	2
CESA6	R3	CESA6_R3	VAPVSSASVASTSVK	AT5G38640.1	1	1_Exclu	868713	2
CESA6	R3	CESA6_R3	VASNmAPDLEVAIVK	AT2G25430.1;AT4G32285.2	2	2_Amb	2.89747e+06	5
CESA6	R3	CESA6_R3	VASPQQAQEVHVAVR	AT2G21170.2	1	1_Exclu	1.03539e+06	2
CESA6	R3	CESA6_R3	VATDNFDPANK	AT3G14840.2	1	1_Exclu	1.11596e+06	2
CESA6	R3	CESA6_R3	VAVTGVGTTR	AT4G32960.1	1	1_Exclu	614186	1
CESA6	R3	CESA6_R3	VAYALAQGLK	AT3G55440.1	1	1_Exclu	1.67671e+06	2
CESA6	R3	CESA6_R3	VAYQFVR	AT5G12860.1	1	1_Exclu	2.22068e+06	2
CESA6	R3	CESA6_R3	VcDAVEVAGR	AT2G17840.1;AT4G35985.1	2	2_Amb	2.73382e+06	2
CESA6	R3	CESA6_R3	VcFDcSAK	AT4G17890.1;AT5G46750.1	2	2_Amb	3.8349e+06	2
CESA6	R3	CESA6_R3	VDAPVEKPPK	AT1G74050.1;AT1G74060.1	2	2_Amb	760311	2
CESA6	R3	CESA6_R3	VDELEKEIADSK	AT1G21630.1	1	1_Exclu	1.31058e+06	2
CESA6	R3	CESA6_R3	VDGPSSAEGK	AT5G16390.1	1	1_Exclu	10588244	2
CESA6	R3	CESA6_R3	VDGQLAVAR	AT2G20630.1;AT3G15260.2;AT4G28400.1	3	2_Amb	1.48103e+06	2
CESA6	R3	CESA6_R3	VDISDEAQKER	AT1G09640.1;AT1G57720.1	2	2_Amb	563018	1
CESA6	R3	CESA6_R3	VDPLGEK	AT4G23630.1	1	1_Exclu	1.92262e+06	1
CESA6	R3	CESA6_R3	VDQGSPSVVYQLGYHVGLK	AT5G10840.1	1	1_Exclu	1.93097e+06	2
CESA6	R3	CESA6_R3	VDVEESLALAK	AT3G58620.1	1	1_Exclu	2.0159e+06	2
CESA6	R3	CESA6_R3	VDVESPAVLAPAKEPTPAPVEVADEK	AT2G45820.1	1	1_Exclu	1.52895e+06	2
CESA6	R3	CESA6_R3	VEDGIFGTSGGIGFTK	AT1G44575.1	1	1_Exclu	2025877	2
CESA6	R3	CESA6_R3	VEEEKPAVPAAEEEK	AT1G72150.1	1	1_Exclu	1.52109e+06	2
CESA6	R3	CESA6_R3	VEGDEDEDDVDDIENEFNYAQGANK	AT4G32410.1	1	1_Exclu	13132444	4
CESA6	R3	CESA6_R3	VEIIANDQGNR	AT1G56410.1;AT3G09440.4;AT3G12580.1;AT5G02490.1;AT5G02500.1	5	2_Amb	6.3762e+06	5
CESA6	R3	CESA6_R3	VELAETSR	AT3G53260.1	1	1_Exclu	2.5774e+07	4
CESA6	R3	CESA6_R3	VELLYTK	AT4G04640.1	1	1_Exclu	436189	1
CESA6	R3	CESA6_R3	VEPAVAIVQR	AT5G04140.1	1	1_Exclu	749892	2
CESA6	R3	CESA6_R3	VEPLVNmGQISR	AT3G19820.3	1	1_Exclu	330394	1
CESA6	R3	CESA6_R3	VERENNIGDEVGWSK	AT3G62580.1	1	1_Exclu	2.01813e+06	2
CESA6	R3	CESA6_R3	VETFDEFDPR	AT2G43160.3	1	1_Exclu	771730	2
CESA6	R3	CESA6_R3	VETGVEQGDTVSMHYDPmIAK	AT1G03090.1	1	1_Exclu	9.6023e+06	12
CESA6	R3	CESA6_R3	VETVTLGPSVR	AT3G11510.1	1	1_Exclu	1.03091e+06	2
CESA6	R3	CESA6_R3	VFEGVPPPYDK	AT3G24830.1	1	1_Exclu	6.70434e+06	8
CESA6	R3	CESA6_R3	VFEGVPTPYDK	AT3G07110.1	1	1_Exclu	9.90581e+06	4
CESA6	R3	CESA6_R3	VFQSTYYNR	AT2G39010.1	1	1_Exclu	835194	2
CESA6	R3	CESA6_R3	VFVQVDTDRDGK	AT1G21630.1	1	1_Exclu	7.58784e+06	4
CESA6	R3	CESA6_R3	VGAATETELEDR	AT2G28000.1	1	1_Exclu	1.63978e+06	2
CESA6	R3	CESA6_R3	VGAETGTEGTETIAKPGVVEETGGIKQD	AT5G03460.1	1	1_Exclu	1.42188e+06	2
CESA6	R3	CESA6_R3	VGANKFPER	AT1G01620.1;AT2G45960.1;AT3G61430.1;AT4G00430.1	4	2_Amb	1.19499e+07	5
CESA6	R3	CESA6_R3	VGATAGLR	AT3G04080.1;AT5G18280.1	2	2_Amb	552399	2
CESA6	R3	CESA6_R3	VGDYVDVK	AT1G09590.1;AT1G57660.1	2	2_Amb	7.64518e+06	2
CESA6	R3	CESA6_R3	VGEEVEILGLR	AT4G02930.1	1	1_Exclu	808319	2
CESA6	R3	CESA6_R3	VGEPPKPPVSR	AT4G13350.2	1	1_Exclu	2.41826e+06	2
CESA6	R3	CESA6_R3	VGETVDLVGLR	AT4G20360.1	1	1_Exclu	3.72598e+06	4
CESA6	R3	CESA6_R3	VGGSTHQVPIEIGSTQGK	ATCG00900.1	1	1_Exclu	2.57823e+06	2
CESA6	R3	CESA6_R3	VGGVEIPANK	AT5G14320.1	1	1_Exclu	1.7443e+06	2
CESA6	R3	CESA6_R3	VGIEFSEDEEGVQHR	AT1G03090.1	1	1_Exclu	1.17379e+07	6
CESA6	R3	CESA6_R3	VGIENFIR	AT5G54310.1	1	1_Exclu	600997	1
CESA6	R3	CESA6_R3	VGLIAAR	AT2G18020.1;AT4G36130.1	2	2_Amb	3.88359e+06	4
CESA6	R3	CESA6_R3	VGPFHNPSETYR	AT1G14670.1;AT2G01970.1;AT5G37310.2	3	2_Amb	3.04697e+06	2
CESA6	R3	CESA6_R3	VGTEAHTAmTEYDR	AT1G43170.4	1	1_Exclu	2.17717e+06	4
CESA6	R3	CESA6_R3	VHEmDPLQKPK	AT3G53260.1	1	1_Exclu	7.19606e+06	4
CESA6	R3	CESA6_R3	VHISEPEPEVK	AT1G76180.1	1	1_Exclu	5570616	4
CESA6	R3	CESA6_R3	VHNPVVESSIQPQR	AT1G74690.1	1	1_Exclu	2.02302e+06	4
CESA6	R3	CESA6_R3	VHTVVLNDPGR	ATCG00680.1	1	1_Exclu	2.79975e+06	4
CESA6	R3	CESA6_R3	VIAcVGETLEER	AT3G55440.1	1	1_Exclu	618439	2
CESA6	R3	CESA6_R3	VIEISAR	AT1G14670.1	1	1_Exclu	709062	1
CESA6	R3	CESA6_R3	VIEVEGPR	AT1G33140.1;AT4G10450.1	2	2_Amb	402958	1
CESA6	R3	CESA6_R3	VIITAPGK	AT3G26650.1	1	1_Exclu	1.84281e+06	3
CESA6	R3	CESA6_R3	VINALANPIDGR	ATCG00120.1	1	1_Exclu	3.53477e+06	4
CESA6	R3	CESA6_R3	VINTWADIINR	ATCG00020.1	1	1_Exclu	4322323	2
CESA6	R3	CESA6_R3	VIPAGASAFGK	AT5G23740.1	1	1_Exclu	1.27085e+06	1
CESA6	R3	CESA6_R3	VIPAGSSSSFGK	AT3G48930.1	1	1_Exclu	2.11574e+06	2
CESA6	R3	CESA6_R3	VISWSSAGTcGFR	ATCG00750.1	1	1_Exclu	1.02523e+06	2
CESA6	R3	CESA6_R3	VIVEDAEK	AT4G15370.1	1	1_Exclu	5365723	2
CESA6	R3	CESA6_R3	VKPSPTPDSWK	AT2G18960.1;AT4G30190.1;AT5G57350.3	3	2_Amb	996354	2
CESA6	R3	CESA6_R3	VLAGIDTNFTVTSK	AT4G32410.1;AT5G05170.1	2	2_Amb	3.15085e+07	11
CESA6	R3	CESA6_R3	VLAGVDTNFTVTSK	AT5G64740.1	1	1_Exclu	8.46871e+06	6
CESA6	R3	CESA6_R3	VLAHTQIR	AT1G43170.4;AT1G61580.1	2	2_Amb	1.76705e+06	2
CESA6	R3	CESA6_R3	VLDEEFGIVK	AT1G42970.1	1	1_Exclu	3.77976e+06	2
CESA6	R3	CESA6_R3	VLDIQPTEIHQR	AT3G54050.2	1	1_Exclu	2.49471e+06	2
CESA6	R3	CESA6_R3	VLDVTVAR	AT2G17840.1	1	1_Exclu	3475533	2
CESA6	R3	CESA6_R3	VLDVVYNASNNELVR	AT5G20290.1	1	1_Exclu	1.25872e+06	2
CESA6	R3	CESA6_R3	VLDVYEHR	AT1G02920.1;AT1G02930.1	2	2_Amb	1.78419e+06	2
CESA6	R3	CESA6_R3	VLEAVHIASNK	AT4G37930.1	1	1_Exclu	3.98599e+06	4
CESA6	R3	CESA6_R3	VLEGETGEIQQTIQR	AT5G18400.1	1	1_Exclu	854948	2
CESA6	R3	CESA6_R3	VLEQLSGQTPVFSK	AT2G42740.1;AT5G45775.1	2	2_Amb	1.01037e+06	2
CESA6	R3	CESA6_R3	VLESGEPIGLK	AT3G45780.1	1	1_Exclu	1375361	2
CESA6	R3	CESA6_R3	VLGSVLEQLAK	AT3G07160.1	1	1_Exclu	994540	2
CESA6	R3	CESA6_R3	VLGTEIEVNPK	AT1G01610.1;AT4G00400.1	2	2_Amb	760454	2
CESA6	R3	CESA6_R3	VLITAPGK	AT1G12900.1	1	1_Exclu	1.84281e+06	3
CESA6	R3	CESA6_R3	VLLAmQEQQR	AT5G65250.1	1	1_Exclu	2.54967e+06	4
CESA6	R3	CESA6_R3	VLMESIHK	AT1G02780.1;AT3G16780.1;AT4G02230.1	3	2_Amb	1.06365e+07	8
CESA6	R3	CESA6_R3	VLNTGAPITVPVGR	AT5G08670.1;AT5G08680.1;AT5G08690.1	3	2_Amb	1.06119e+06	2
CESA6	R3	CESA6_R3	VLPAVIVR	AT2G33370.1;AT3G04400.2	2	2_Amb	2.42059e+06	2
CESA6	R3	CESA6_R3	VLSHVAPPK	AT5G46750.1	1	1_Exclu	2.34563e+06	2
CESA6	R3	CESA6_R3	VLSIIDK	AT4G30190.1	1	1_Exclu	378253	1
CESA6	R3	CESA6_R3	VLSNQEAVDAIK	AT4G28400.1	1	1_Exclu	1.4609e+06	2
CESA6	R3	CESA6_R3	VLTTGINGELHPSR	AT3G53260.1	1	1_Exclu	1173483	2
CESA6	R3	CESA6_R3	VLVAEPDQEGR	AT3G02450.1	1	1_Exclu	3.70445e+06	2
CESA6	R3	CESA6_R3	VLVAQQEILEK	AT5G65250.1	1	1_Exclu	11314285	4
CESA6	R3	CESA6_R3	VLVVANPANTNALILK	AT1G04410.1;AT5G43330.1;AT5G56720.1	3	2_Amb	2789541	2
CESA6	R3	CESA6_R3	VmGTGDAAEVIPTIGK	AT5G35160.1	1	1_Exclu	1.28197e+07	9
CESA6	R3	CESA6_R3	VmGTGDAAEVIPTIGKK	AT5G35160.1	1	1_Exclu	459035	2
CESA6	R3	CESA6_R3	VmPVPAPPPLPSAGNEGNK	AT4G30260.2	1	1_Exclu	611007	2
CESA6	R3	CESA6_R3	VNEEVLSQDHk	AT3G50640.1	1	1_Exclu	569922	1
CESA6	R3	CESA6_R3	VNEQLPANLQK	AT2G32850.1	1	1_Exclu	11247198	6
CESA6	R3	CESA6_R3	VNKAPLSLSR	AT2G47570.1;AT3G05590.1;AT5G27850.1	3	2_Amb	2697717	4
CESA6	R3	CESA6_R3	VNPFGDAKPR	AT1G13020.1;AT3G26400.1	2	2_Amb	1.25835e+06	2
CESA6	R3	CESA6_R3	VNQAIFLITTGAR	AT3G11940.2	1	1_Exclu	1.16329e+07	4
CESA6	R3	CESA6_R3	VNQAIFLLTTGAR	AT2G37270.1	1	1_Exclu	1.16329e+07	4
CESA6	R3	CESA6_R3	VNQAYVIGTSTK	AT1G18540.1;AT1G74050.1;AT1G74060.1	3	2_Amb	980936	2
CESA6	R3	CESA6_R3	VNQIGSVTESIEAVK	AT2G36530.1	1	1_Exclu	1.43429e+06	2
CESA6	R3	CESA6_R3	VNSHILALPAPDGTVQK	AT4G32285.2	1	1_Exclu	1.90716e+06	4
CESA6	R3	CESA6_R3	VNSLPDSIR	AT5G16910.1	1	1_Exclu	1.47907e+06	2
CESA6	R3	CESA6_R3	VNTLLQGYSGIR	AT3G10340.1;AT3G53260.1;AT5G04230.1	3	2_Amb	707641	2
CESA6	R3	CESA6_R3	VNVELNNIR	AT5G44020.1	1	1_Exclu	866317	2
CESA6	R3	CESA6_R3	VPGAILNLIDK	AT3G51250.1	1	1_Exclu	2548215	2
CESA6	R3	CESA6_R3	VPLQTIEAK	ATCG00800.1	1	1_Exclu	609676	1
CESA6	R3	CESA6_R3	VPLSLALSPR	AT5G01220.1	1	1_Exclu	1.29672e+06	2
CESA6	R3	CESA6_R3	VPSIWYSNPPFR	AT1G03090.1	1	1_Exclu	3.99926e+06	2
CESA6	R3	CESA6_R3	VPTEVVK	AT1G34065.1;AT4G39460.2	2	2_Amb	1.33883e+06	2
CESA6	R3	CESA6_R3	VPTGEELSK	AT5G57110.2	1	1_Exclu	3370101	2
CESA6	R3	CESA6_R3	VPVFLDGGVR	AT3G14415.2	1	1_Exclu	1.12635e+06	2
CESA6	R3	CESA6_R3	VQAIADAAR	AT5G66420.1	1	1_Exclu	5.14101e+06	2
CESA6	R3	CESA6_R3	VQELSFK	AT1G36160.2	1	1_Exclu	1.16073e+06	1
CESA6	R3	CESA6_R3	VQETFAR	AT1G59870.1;AT2G37280.1;AT3G53480.1;AT4G15215.1;AT4G15230.2	5	2_Amb	3.74393e+06	2
CESA6	R3	CESA6_R3	VQNYVETLDALK	AT5G52060.1	1	1_Exclu	645045	2
CESA6	R3	CESA6_R3	VQTSFVK	AT5G05170.1	1	1_Exclu	29021678	4
CESA6	R3	CESA6_R3	VQTSFVKDR	AT5G05170.1	1	1_Exclu	3.02409e+06	4
CESA6	R3	CESA6_R3	VQYSLSR	AT5G15200.1	1	1_Exclu	3034857	2
CESA6	R3	CESA6_R3	VRPANASGPSPQINTAVGR	AT4G28860.1	1	1_Exclu	1.91748e+06	2
CESA6	R3	CESA6_R3	VSAFEmVTK	AT5G52060.1	1	1_Exclu	4.48779e+06	4
CESA6	R3	CESA6_R3	VSAGLAENQSLSEAWAK	ATCG00680.1	1	1_Exclu	8.4913e+06	7
CESA6	R3	CESA6_R3	VSETVNVVANK	AT3G53710.2	1	1_Exclu	3.30942e+06	2
CESA6	R3	CESA6_R3	VSGALDNSGNISNQPTSSSAR	AT4G26100.1	1	1_Exclu	653299	2
CESA6	R3	CESA6_R3	VSGFFTSSVANTK	AT2G17840.1	1	1_Exclu	3.80683e+06	4
CESA6	R3	CESA6_R3	VSGFITGSmANSK	AT3G51250.1	1	1_Exclu	1.11573e+06	2
CESA6	R3	CESA6_R3	VSGSAPQLITIGADK	AT5G24710.1	1	1_Exclu	1.38574e+06	4
CESA6	R3	CESA6_R3	VSGSVPSVPDPGHTTVK	AT3G05280.1	1	1_Exclu	374444	1
CESA6	R3	CESA6_R3	VSIPSSR	AT5G05170.1	1	1_Exclu	1.69797e+06	2
CESA6	R3	CESA6_R3	VSLEAAAAANEEESDSK	AT3G49601.1	1	1_Exclu	1.05637e+06	2
CESA6	R3	CESA6_R3	VSLKIQK	AT3G16780.1	1	1_Exclu	1.25955e+06	1
CESA6	R3	CESA6_R3	VSLKLQK	AT1G02780.1;AT4G02230.1	2	2_Amb	1.25955e+06	1
CESA6	R3	CESA6_R3	VSPEVIAEHTVR	AT3G52930.1	1	1_Exclu	3.22389e+06	5
CESA6	R3	CESA6_R3	VSSPPKPVSAAPK	AT1G16610.1	1	1_Exclu	1.16214e+06	2
CESA6	R3	CESA6_R3	VSTSIEALcR	AT1G72710.1;AT4G26100.1	2	2_Amb	2.22313e+06	2
CESA6	R3	CESA6_R3	VSYTVAR	AT1G43170.4;AT1G61580.1	2	2_Amb	2685787	2
CESA6	R3	CESA6_R3	VTAPAGELQLK	AT5G04140.1	1	1_Exclu	1.05708e+06	2
CESA6	R3	CESA6_R3	VTcEGFEGTIPK	AT5G11890.1	1	1_Exclu	1.08752e+06	2
CESA6	R3	CESA6_R3	VTEFGLK	AT1G65930.1	1	1_Exclu	1.27546e+06	2
CESA6	R3	CESA6_R3	VTERELEDEFR	AT2G24590.1;AT4G31580.2	2	2_Amb	1.2721e+06	2
CESA6	R3	CESA6_R3	VTGGEVGAASSLAPK	AT2G37190.1;AT3G53430.1;AT5G60670.1	3	2_Amb	1127590	2
CESA6	R3	CESA6_R3	VTGmIPLR	AT5G05010.2	1	1_Exclu	4.85255e+06	4
CESA6	R3	CESA6_R3	VTGPDILEcGINc	AT5G05170.1	1	1_Exclu	38578218	4
CESA6	R3	CESA6_R3	VTGVVTcGNVPLESSFHR	AT1G16860.1;AT1G78880.1	2	2_Amb	363787	1
CESA6	R3	CESA6_R3	VTIEPWVDTK	ATCG01130.1	1	1_Exclu	824155	2
CESA6	R3	CESA6_R3	VTIVQSSTVYNDTPATIDK	AT3G44310.3	1	1_Exclu	759318	2
CESA6	R3	CESA6_R3	VTIVQSSTVYNDTPATLDK	AT3G44320.1	1	1_Exclu	759318	2
CESA6	R3	CESA6_R3	VTSAEVAQQASQSK	AT3G43300.1	1	1_Exclu	1.50674e+06	2
CESA6	R3	CESA6_R3	VTSEDPDDGFKPTSGR	AT1G36160.2	1	1_Exclu	2.114e+07	7
CESA6	R3	CESA6_R3	VTSPGEEFDK	AT2G37040.1	1	1_Exclu	1728874	2
CESA6	R3	CESA6_R3	VVAAGANPVLITR	AT1G55490.5;AT3G13470.1;AT5G56500.1	3	2_Amb	1.74584e+06	2
CESA6	R3	CESA6_R3	VVAIIAEGVPESDTK	AT3G06650.2;AT5G49460.1	2	2_Amb	320258	1
CESA6	R3	CESA6_R3	VVASQVYGYAR	AT4G33945.1	1	1_Exclu	840786	2
CESA6	R3	CESA6_R3	VVASTFK	AT5G46750.1	1	1_Exclu	785674	2
CESA6	R3	CESA6_R3	VVAVSDITGAIR	AT5G07440.2	1	1_Exclu	1.34246e+06	2
CESA6	R3	CESA6_R3	VVAVTFYPAGAVR	AT3G59770.1	1	1_Exclu	2.33564e+06	2
CESA6	R3	CESA6_R3	VVDIVDTFR	AT3G16640.1	1	1_Exclu	1610725	2
CESA6	R3	CESA6_R3	VVDLAHLVASK	AT1G42970.1	1	1_Exclu	1.36456e+06	2
CESA6	R3	CESA6_R3	VVDLIVHmSK	AT1G13440.1;AT3G04120.1	2	2_Amb	4.25954e+06	3
CESA6	R3	CESA6_R3	VVDREQVYTYADDPcSATYPLIQK	AT2G37040.1	1	1_Exclu	518950	2
CESA6	R3	CESA6_R3	VVETYIR	AT1G36160.2	1	1_Exclu	2.90719e+06	1
CESA6	R3	CESA6_R3	VVEVNALAK	AT5G17920.1;AT5G20980.1	2	2_Amb	716877	2
CESA6	R3	CESA6_R3	VVEYFESFPGVSK	AT1G59870.1	1	1_Exclu	1.77044e+06	2
CESA6	R3	CESA6_R3	VVGDGFGR	AT2G33510.1	1	1_Exclu	2672909	2
CESA6	R3	CESA6_R3	VVIFDLQQR	AT1G62020.1;AT2G21390.1	2	2_Amb	1.01145e+06	2
CESA6	R3	CESA6_R3	VVISAPSK	AT1G13440.1;AT3G04120.1	2	2_Amb	1.78847e+06	2
CESA6	R3	CESA6_R3	VVLIGDSGVGK	AT1G09630.1;AT1G16920.1;AT3G15060.1;AT4G18800.1;AT5G45750.1;AT5G60860.1	6	2_Amb	1.58637e+06	2
CESA6	R3	CESA6_R3	VVNDGVTIAR	AT2G28000.1	1	1_Exclu	1.3731e+06	2
CESA6	R3	CESA6_R3	VVNSYWLNEDSTYK	AT4G16720.1;AT4G17390.1	2	2_Amb	6.96852e+06	4
CESA6	R3	CESA6_R3	VVPDGVNAK	AT1G14320.1	1	1_Exclu	813760	2
CESA6	R3	CESA6_R3	VVPQAGQVWFPDSAAK	AT1G36160.2;AT1G36180.1	2	2_Amb	1.72717e+06	2
CESA6	R3	CESA6_R3	VVSEADGYQPHLIAPEQGYR	AT1G14830.1	1	1_Exclu	2.91764e+06	4
CESA6	R3	CESA6_R3	VVSLSIPR	AT2G01210.1	1	1_Exclu	8.77786e+07	3
CESA6	R3	CESA6_R3	VVSPGEEFDK	AT3G53260.1	1	1_Exclu	1.86142e+06	2
CESA6	R3	CESA6_R3	VVTQAAPSSIVESSQAEGGGEK	AT3G43300.1	1	1_Exclu	690311	2
CESA6	R3	CESA6_R3	VVVANVTGR	AT1G36160.2;AT1G36180.1	2	2_Amb	4946311	2
CESA6	R3	CESA6_R3	VVVDGNVITSR	AT3G14990.1	1	1_Exclu	1.33906e+06	2
CESA6	R3	CESA6_R3	VVVLTAEEVQK	AT1G72150.1	1	1_Exclu	2155234	2
CESA6	R3	CESA6_R3	VVVPESVLK	AT2G01250.1;AT2G44120.1	2	2_Amb	2.22946e+06	2
CESA6	R3	CESA6_R3	VVVPESVLKK	AT2G01250.1;AT2G44120.1	2	2_Amb	2.34536e+06	1
CESA6	R3	CESA6_R3	VWLDPNESGDISmANSR	AT3G16780.1	1	1_Exclu	2.0591e+06	2
CESA6	R3	CESA6_R3	VWLDPNESSDISmANSR	AT1G02780.1	1	1_Exclu	1.8309e+07	6
CESA6	R3	CESA6_R3	VYDWFEER	ATCG00720.1	1	1_Exclu	1.11025e+06	2
CESA6	R3	CESA6_R3	VYEGVPTPYDK	AT5G48760.1	1	1_Exclu	1.27604e+06	2
CESA6	R3	CESA6_R3	VYLGDESQLDPSSGK	AT4G31080.1	1	1_Exclu	4.63124e+06	4
CESA6	R3	CESA6_R3	VYPAPFTDSSAPPQAR	AT4G39350.1	1	1_Exclu	912214	2
CESA6	R3	CESA6_R3	VYQEEEIPR	AT1G60600.2	1	1_Exclu	1.2739e+06	2
CESA6	R3	CESA6_R3	VYTLETEIIQIK	AT5G43310.1	1	1_Exclu	2.97189e+06	2
CESA6	R3	CESA6_R3	VYVGNLDPR	AT1G23860.2;AT2G24590.1;AT4G31580.2	3	2_Amb	4450286	2
CESA6	R3	CESA6_R3	VYVPSYESYGR	AT1G30360.1	1	1_Exclu	1.02314e+06	2
CESA6	R3	CESA6_R3	WEmFDSASTAK	AT5G07220.1	1	1_Exclu	1.19584e+06	2
CESA6	R3	CESA6_R3	WGAmVIIK	AT1G36160.2	1	1_Exclu	1.99931e+06	2
CESA6	R3	CESA6_R3	WmENLGR	AT4G01810.1	1	1_Exclu	1.7078e+06	2
CESA6	R3	CESA6_R3	WPNDLYLQDR	ZZ_TbID	1	1_Exclu	316963	1
CESA6	R3	CESA6_R3	WTGYPVGIK	AT5G35160.1	1	1_Exclu	625257	2
CESA6	R3	CESA6_R3	WTVTEAPEPR	AT1G30360.1	1	1_Exclu	606220	2
CESA6	R3	CESA6_R3	WYESVASQLAK	AT5G19510.1	1	1_Exclu	754664	2
CESA6	R3	CESA6_R3	YAHDEEAVDDQEETGWK	AT5G37310.2	1	1_Exclu	950658	2
CESA6	R3	CESA6_R3	YAIPNPK	AT5G14040.1	1	1_Exclu	414410	1
CESA6	R3	CESA6_R3	YAQDEEAADDQEETGWK	AT1G14670.1;AT2G01970.1	2	2_Amb	403377	2
CESA6	R3	CESA6_R3	YAREDDDLESLER	AT1G10950.1	1	1_Exclu	1.63341e+06	4
CESA6	R3	CESA6_R3	YASmNTHLGIEQSR	AT1G72710.1;AT4G26100.1;AT5G57015.1	3	2_Amb	1.6006e+06	2
CESA6	R3	CESA6_R3	YASVNTHLGIEQSR	AT1G04440.1;AT3G23340.1;AT4G14340.1;AT5G43320.1	4	2_Amb	823821	2
CESA6	R3	CESA6_R3	YASVNTHLGVEQSR	AT1G03930.1;AT4G28540.1;AT5G44100.2	3	2_Amb	2474014	4
CESA6	R3	CESA6_R3	YATGEHPQGSDK	AT4G25140.1	1	1_Exclu	343919	1
CESA6	R3	CESA6_R3	YAYSGDVDEENEEAQSLTGGK	AT2G01070.1	1	1_Exclu	746803	2
CESA6	R3	CESA6_R3	YDLLNELAR	AT1G15210.1;AT1G59870.1	2	2_Amb	2.01654e+06	2
CESA6	R3	CESA6_R3	YDPLAHGER	AT5G43310.1	1	1_Exclu	3.0322e+06	2
CESA6	R3	CESA6_R3	YDSVHGQWK	AT1G13440.1;AT3G04120.1	2	2_Amb	640978	1
CESA6	R3	CESA6_R3	YEDKVDDFGEK	AT1G64090.1	1	1_Exclu	1.26392e+06	3
CESA6	R3	CESA6_R3	YEEAANVAR	AT5G35160.1	1	1_Exclu	816373	2
CESA6	R3	CESA6_R3	YETNPALYGELAK	AT3G01500.1;AT5G14740.1	2	2_Amb	2.83676e+06	4
CESA6	R3	CESA6_R3	YEVGDYLNVK	AT5G35160.1	1	1_Exclu	2236591	2
CESA6	R3	CESA6_R3	YFDIYVQGK	AT3G14840.2	1	1_Exclu	999674	2
CESA6	R3	CESA6_R3	YGLLDESQNK	AT5G15200.1	1	1_Exclu	7668798	2
CESA6	R3	CESA6_R3	YGLLDETQNK	AT5G39850.1	1	1_Exclu	1.21908e+06	2
CESA6	R3	CESA6_R3	YGQHNIGVQHQQVS	AT5G51210.1	1	1_Exclu	3.97157e+06	4
CESA6	R3	CESA6_R3	YGSSVTSLNVDPVR	AT4G22290.1	1	1_Exclu	916843	2
CESA6	R3	CESA6_R3	YIAPEQVPVK	AT1G72150.1	1	1_Exclu	2.22255e+06	2
CESA6	R3	CESA6_R3	YIEAGVSEHAK	AT1G15690.1	1	1_Exclu	924985	2
CESA6	R3	CESA6_R3	YIETGALGGK	AT1G16780.3;AT1G78920.1	2	2_Amb	1.40474e+06	2
CESA6	R3	CESA6_R3	YIVEAASK	AT3G44310.3	1	1_Exclu	1.41587e+06	2
CESA6	R3	CESA6_R3	YKEDIQLmK	AT1G52400.1;AT1G66270.1;AT1G66280.1;AT3G09260.1;AT3G21370.1;AT5G28510.1	6	2_Amb	1.06439e+06	2
CESA6	R3	CESA6_R3	YKEGDTVPLYANK	AT1G14670.1	1	1_Exclu	792372	2
CESA6	R3	CESA6_R3	YLEDVIAHK	AT1G27400.1;AT1G67430.1	2	2_Amb	883484	2
CESA6	R3	CESA6_R3	YLNQSVLEGR	AT4G35785.1	1	1_Exclu	1.29645e+06	2
CESA6	R3	CESA6_R3	YNDLLDR	ATCG00350.1	1	1_Exclu	2.86531e+06	2
CESA6	R3	CESA6_R3	YNEcIEDcNK	AT1G12270.1	1	1_Exclu	3.46408e+06	2
CESA6	R3	CESA6_R3	YNELETQEEAQEETGWK	AT5G10840.1;AT5G25100.1	2	2_Amb	3.1993e+06	2
CESA6	R3	CESA6_R3	YNSNAASVYR	AT2G37550.1;AT3G53710.2	2	2_Amb	2.0064e+06	2
CESA6	R3	CESA6_R3	YPDADLR	AT1G16860.1;AT1G78880.1	2	2_Amb	1.4952e+07	4
CESA6	R3	CESA6_R3	YQAEEQVTLWVNK	AT1G10950.1	1	1_Exclu	3.15163e+06	4
CESA6	R3	CESA6_R3	YQAFELIHAR	AT4G10340.1	1	1_Exclu	312438	1
CESA6	R3	CESA6_R3	YQDEDYR	AT2G45740.1	1	1_Exclu	2.31591e+06	2
CESA6	R3	CESA6_R3	YQEIVNIR	AT1G20260.1;AT1G76030.1;AT4G38510.4	3	2_Amb	2.87987e+06	2
CESA6	R3	CESA6_R3	YQGGGGHGGHGGGGYQGGGGR	AT2G05380.1	1	1_Exclu	149064	2
CESA6	R3	CESA6_R3	YQIQEVVGK	AT1G18150.1;AT1G73670.1	2	2_Amb	1.03388e+06	2
CESA6	R3	CESA6_R3	YQPDGSYLIEEGNDSPSLELR	AT1G03090.1	1	1_Exclu	4.20964e+07	7
CESA6	R3	CESA6_R3	YREAADLIK	AT2G39730.1	1	1_Exclu	420431	1
CESA6	R3	CESA6_R3	YREFESISR	AT1G36160.2	1	1_Exclu	1.13304e+07	4
CESA6	R3	CESA6_R3	YSEFLTFR	ATCG00350.1	1	1_Exclu	2.04921e+06	2
CESA6	R3	CESA6_R3	YSGVDHSYLAK	AT1G13560.1;AT3G25585.4	2	2_Amb	2.40104e+06	3
CESA6	R3	CESA6_R3	YSQQSDFR	ATCG01130.1	1	1_Exclu	873927	2
CESA6	R3	CESA6_R3	YTDPTAHAEVTAIR	AT5G28050.1	1	1_Exclu	640050	2
CESA6	R3	CESA6_R3	YTEASSAYAEGLR	AT1G53300.1	1	1_Exclu	569670	2
CESA6	R3	CESA6_R3	YTEVKPALK	AT3G03780.2;AT5G17920.1	2	2_Amb	7.79624e+06	4
CESA6	R3	CESA6_R3	YTGDSDLQLER	AT5G62690.1	1	1_Exclu	1.13112e+06	2
CESA6	R3	CESA6_R3	YTIDVVR	AT1G36160.2;AT1G36180.1	2	2_Amb	5845540	2
CESA6	R3	CESA6_R3	YTLDVDLK	AT3G22230.1;AT4G15000.1	2	2_Amb	1.31007e+06	2
CESA6	R3	CESA6_R3	YTSIKPLGDR	AT5G20720.1	1	1_Exclu	1.45925e+06	1
CESA6	R3	CESA6_R3	YVEALDLLK	AT5G07220.1;AT5G62100.1	2	2_Amb	6087878	2
CESA6	R3	CESA6_R3	YVGFGSSSAPPPR	AT3G53710.2	1	1_Exclu	612551	1
CESA6	R3	CESA6_R3	YVGLSSTGITYK	AT5G11710.3	1	1_Exclu	1.86015e+06	2
CESA6	R3	CESA6_R3	YVSELWR	AT4G16720.1;AT4G17390.1	2	2_Amb	5915958	1
CESA6	R3	CESA6_R3	YVVELAR	AT1G04920.1;AT4G10120.1;AT5G11110.1;AT5G20280.1	4	2_Amb	692010	1
CESA6	R3	CESA6_R3	YYEGISTAPR	AT1G79200.1	1	1_Exclu	863345	2
CESA6	R3	CESA6_R3	YYEIILVDPAHNAVR	AT4G16720.1;AT4G17390.1	2	2_Amb	2.73173e+07	12
KOR	R1	KOR_R1	AAAAGFEK	ATCG00280.1	1	1_Exclu	928075	2
KOR	R1	KOR_R1	AAAATVLASK	AT2G24330.1;AT4G31080.1	2	2_Amb	3779603	2
KOR	R1	KOR_R1	AAALAAARDLER	AT2G45540.1	1	1_Exclu	1.44192e+06	2
KOR	R1	KOR_R1	AAALNIVPTSTGAAK	AT1G12900.1;AT1G42970.1;AT3G26650.1	3	2_Amb	1.32158e+07	4
KOR	R1	KOR_R1	AAAVGWTAAHFTTEK	AT2G42560.1	1	1_Exclu	2.21252e+07	11
KOR	R1	KOR_R1	AADEIQDEDPNIAR	AT3G07160.1	1	1_Exclu	614853	2
KOR	R1	KOR_R1	AADLYRQILAK	AT4G17890.1	1	1_Exclu	4.28093e+06	5
KOR	R1	KOR_R1	AADVGADLVGK	AT1G15690.1	1	1_Exclu	17730350	2
KOR	R1	KOR_R1	AADVGADLVGKIER	AT1G15690.1	1	1_Exclu	9.46512e+06	3
KOR	R1	KOR_R1	AAEDPEFETFYTK	ATCG00270.1	1	1_Exclu	13911692	5
KOR	R1	KOR_R1	AAETVKPVPPR	AT5G07220.1	1	1_Exclu	1.32446e+06	2
KOR	R1	KOR_R1	AAEWGLVLK	AT3G45780.1	1	1_Exclu	812154	2
KOR	R1	KOR_R1	AAFTQEVAVWHK	AT3G01490.1	1	1_Exclu	793511	2
KOR	R1	KOR_R1	AAGETLEYHK	AT5G35410.1	1	1_Exclu	1.59683e+06	2
KOR	R1	KOR_R1	AAHLVDSTNQVGHFQK	AT2G18960.1;AT4G30190.1;AT5G57350.4	3	2_Amb	2325750	5
KOR	R1	KOR_R1	AAINEPIDPTK	AT4G35730.1	1	1_Exclu	668617	2
KOR	R1	KOR_R1	AAIPTIK	AT1G56190.1;AT3G12780.1	2	2_Amb	1.39063e+06	2
KOR	R1	KOR_R1	AALVFDK	AT1G59870.1	1	1_Exclu	945482	2
KOR	R1	KOR_R1	AALVLNASR	AT5G57110.2	1	1_Exclu	841343	2
KOR	R1	KOR_R1	AALVLNASRR	AT5G57110.2	1	1_Exclu	1.98102e+06	2
KOR	R1	KOR_R1	AANESQGDLQEPGSFSNSDHGR	AT2G45540.1	1	1_Exclu	766072	2
KOR	R1	KOR_R1	AAPSTPTGTSSGYSASSGFR	AT3G53390.1	1	1_Exclu	745257	2
KOR	R1	KOR_R1	AAQDILLAR	AT2G21330.1	1	1_Exclu	953264	2
KOR	R1	KOR_R1	AAQEALYVR	AT3G52930.1	1	1_Exclu	5429194	2
KOR	R1	KOR_R1	AAQEYAASSELPIPR	AT3G57650.1	1	1_Exclu	833479	2
KOR	R1	KOR_R1	AASFNIIPSSTGAAK	AT1G13440.1;AT3G04120.1	2	2_Amb	1134860	2
KOR	R1	KOR_R1	AASIPLGR	AT2G44230.1	1	1_Exclu	925257	2
KOR	R1	KOR_R1	AASSSSAGSNPYIAR	AT2G22475.1	1	1_Exclu	1439684	2
KOR	R1	KOR_R1	AATAQANSLNKEFGSK	AT1G04750.1;AT2G33120.1	2	2_Amb	2.35425e+06	4
KOR	R1	KOR_R1	AAVAADTVVGYTAR	AT2G42560.1	1	1_Exclu	1.40593e+07	6
KOR	R1	KOR_R1	AAVAADTVVGYTARK	AT2G42560.1	1	1_Exclu	2.04098e+07	10
KOR	R1	KOR_R1	AAVDFQLVGR	AT4G17140.1	1	1_Exclu	1.39827e+06	3
KOR	R1	KOR_R1	AAVEAQLRK	AT2G45820.1	1	1_Exclu	5.14408e+06	2
KOR	R1	KOR_R1	AAYDNGTSAIPNR	AT2G37040.1	1	1_Exclu	785170	2
KOR	R1	KOR_R1	ADAEALALK	AT1G47900.1	1	1_Exclu	2.14773e+06	2
KOR	R1	KOR_R1	ADEISNIIR	ATCG00120.1	1	1_Exclu	871315	1
KOR	R1	KOR_R1	ADEQIELLK	AT1G65010.1	1	1_Exclu	526294	2
KOR	R1	KOR_R1	ADGFAGVFPEHK	AT1G80660.1;AT2G07560.1;AT2G18960.1;AT2G24520.1;AT3G42640.1;AT3G47950.2;AT4G30190.1;AT5G57350.3;AT5G62670.1	9	2_Amb	2.243e+07	14
KOR	R1	KOR_R1	ADIGIAVADATDAAR	AT1G17260.1;AT1G80660.1;AT2G18960.1;AT3G42640.1;AT3G47950.2;AT4G30190.1;AT5G57350.3;AT5G62670.1	8	2_Amb	1.5523e+07	8
KOR	R1	KOR_R1	ADLNVPLDDNQTITDDTR	AT3G12780.1	1	1_Exclu	886107	2
KOR	R1	KOR_R1	ADLNVPLDDNQTITDDTRIR	AT3G12780.1	1	1_Exclu	860016	2
KOR	R1	KOR_R1	ADLVNNLGTIAR	AT5G52640.1;AT5G56000.1;AT5G56010.1;AT5G56030.1	4	2_Amb	4678254	4
KOR	R1	KOR_R1	ADPNLYGEVK	AT3G11170.1	1	1_Exclu	911107	2
KOR	R1	KOR_R1	ADQQSILDDFNK	AT1G50500.2	1	1_Exclu	818568	2
KOR	R1	KOR_R1	ADTPIAENEIR	AT1G20220.1	1	1_Exclu	1.33603e+06	2
KOR	R1	KOR_R1	ADTPIDANEIR	AT1G76010.2	1	1_Exclu	874286	2
KOR	R1	KOR_R1	ADTQVIYIDPTTGILR	AT3G59770.1	1	1_Exclu	1.98847e+06	2
KOR	R1	KOR_R1	ADVLLHK	AT3G16420.1	1	1_Exclu	952748	2
KOR	R1	KOR_R1	AEAILAATNNRPTNK	AT1G30360.1	1	1_Exclu	736605	2
KOR	R1	KOR_R1	AEAIQFPVR	AT4G12650.1	1	1_Exclu	705800	2
KOR	R1	KOR_R1	AEAVDTSTVEEAAILK	AT5G40450.2	1	1_Exclu	4.55401e+06	6
KOR	R1	KOR_R1	AEDVVNImVGR	AT1G67950.1	1	1_Exclu	1.25255e+06	2
KOR	R1	KOR_R1	AEDVVSSmLAK	AT4G17720.1;AT5G16840.1	2	2_Amb	1.35348e+07	8
KOR	R1	KOR_R1	AEEIALEEEK	AT1G24160.2	1	1_Exclu	3.4772e+06	2
KOR	R1	KOR_R1	AEEIFEK	AT4G13940.1	1	1_Exclu	1.37771e+06	2
KOR	R1	KOR_R1	AEETTPVPLSDYRK	AT1G75100.1	1	1_Exclu	1420085	2
KOR	R1	KOR_R1	AEGIPSQSHAIR	AT1G30360.1	1	1_Exclu	1.48402e+06	2
KOR	R1	KOR_R1	AEIENQIKDAEGEQ	AT1G56660.2	1	1_Exclu	1670629	2
KOR	R1	KOR_R1	AEILASELGR	AT1G65010.1	1	1_Exclu	911266	2
KOR	R1	KOR_R1	AEKESEVHPDTLK	AT2G17840.1	1	1_Exclu	856947	1
KOR	R1	KOR_R1	AELALLR	AT2G39390.1;AT3G09500.1;AT5G02610.1	3	2_Amb	1.1802e+06	2
KOR	R1	KOR_R1	AENIVALLNNK	AT5G11710.3	1	1_Exclu	1.75527e+06	2
KOR	R1	KOR_R1	AENIVALLNNKEK	AT5G11710.3	1	1_Exclu	4.44892e+07	11
KOR	R1	KOR_R1	AENLLLSSDGQWK	AT2G32850.1	1	1_Exclu	1.05965e+06	3
KOR	R1	KOR_R1	AEPFHGSFPR	AT1G36160.2	1	1_Exclu	1.56579e+07	8
KOR	R1	KOR_R1	AESGGGVGYVR	AT3G01490.1	1	1_Exclu	1.66231e+06	2
KOR	R1	KOR_R1	AESGGGVGYVRADQIDLK	AT3G01490.1	1	1_Exclu	2997757	2
KOR	R1	KOR_R1	AFAADQEEETK	AT1G22530.1	1	1_Exclu	909215	2
KOR	R1	KOR_R1	AFAFQLAQK	AT1G67730.1	1	1_Exclu	975973	2
KOR	R1	KOR_R1	AFDAYASAAK	AT2G25430.1;AT4G32285.2	2	2_Amb	2.64843e+06	2
KOR	R1	KOR_R1	AFDPVETIK	AT3G01500.1	1	1_Exclu	1.59051e+06	2
KOR	R1	KOR_R1	AFDTmLK	AT3G43300.1	1	1_Exclu	346148	1
KOR	R1	KOR_R1	AFEDGRTLVENK	AT5G01970.1	1	1_Exclu	563593	1
KOR	R1	KOR_R1	AFGDFQK	AT3G60750.1	1	1_Exclu	3.47619e+06	2
KOR	R1	KOR_R1	AFKDDDFEQVSLGDQEK	AT2G45540.1	1	1_Exclu	414904	2
KOR	R1	KOR_R1	AFLADLAAGDAK	AT1G71880.1;AT1G71890.1	2	2_Amb	1.01508e+06	2
KOR	R1	KOR_R1	AFLDVSGVKDK	AT5G52060.1	1	1_Exclu	771269	2
KOR	R1	KOR_R1	AFLKQPK	AT3G48930.1;AT4G30800.1;AT5G23740.1	3	2_Amb	1.55925e+06	2
KOR	R1	KOR_R1	AFLVEEQK	AT1G26880.1;AT1G69620.1;AT3G28900.1	3	2_Amb	5.82433e+06	2
KOR	R1	KOR_R1	AFPSITYmAVNK	AT3G59970.3	1	1_Exclu	809121	2
KOR	R1	KOR_R1	AFSPTTINTGR	AT1G29310.1;AT2G34250.2	2	2_Amb	902716	2
KOR	R1	KOR_R1	AFSRGIEGAK	AT2G30930.1	1	1_Exclu	1.81672e+06	2
KOR	R1	KOR_R1	AFTGYAK	AT1G43170.4	1	1_Exclu	2.55721e+06	2
KOR	R1	KOR_R1	AGAMNALIR	AT2G25540.1;AT4G32410.1	2	2_Amb	1.68557e+07	7
KOR	R1	KOR_R1	AGAMNALLR	AT1G55850.1	1	1_Exclu	1.68557e+07	7
KOR	R1	KOR_R1	AGAMNALVR	AT1G02730.1;AT1G32180.2;AT3G03050.1;AT4G38190.1;AT5G05170.1;AT5G16910.1;AT5G17420.1	7	2_Amb	4.99171e+06	4
KOR	R1	KOR_R1	AGDEAGSAEVLSTR	AT3G16760.1	1	1_Exclu	688733	2
KOR	R1	KOR_R1	AGDWGDGFK	AT1G30450.3	1	1_Exclu	2.5933e+06	2
KOR	R1	KOR_R1	AGEAAGYIK	AT2G42560.1	1	1_Exclu	1.07573e+06	2
KOR	R1	KOR_R1	AGEAAGYIKETTVEGGK	AT2G42560.1	1	1_Exclu	7.45267e+06	5
KOR	R1	KOR_R1	AGFAGDDAPR	AT1G49240.1;AT2G37620.2;AT2G42100.1;AT3G12110.1;AT3G18780.1;AT3G46520.1;AT5G09810.1;AT5G59370.1	8	2_Amb	1.41712e+06	2
KOR	R1	KOR_R1	AGGFVSQTPGVR	AT3G19930.2	1	1_Exclu	1.37126e+06	1
KOR	R1	KOR_R1	AGGIFLPLVK	AT5G12860.1	1	1_Exclu	1.68209e+06	2
KOR	R1	KOR_R1	AGGIPDIIPEDQEGK	AT5G01220.1	1	1_Exclu	867976	2
KOR	R1	KOR_R1	AGHQTSAESWGTGR	AT3G09630.1;AT5G02870.1	2	2_Amb	3.28659e+06	4
KOR	R1	KOR_R1	AGIALSDKFVK	AT1G13440.1;AT3G04120.1	2	2_Amb	1.42775e+06	2
KOR	R1	KOR_R1	AGIDPIK	AT3G04340.1	1	1_Exclu	556577	2
KOR	R1	KOR_R1	AGIIVLAEGR	AT4G13940.1	1	1_Exclu	1.28627e+06	2
KOR	R1	KOR_R1	AGISTGFFDLQPK	AT3G53260.1	1	1_Exclu	3476049	2
KOR	R1	KOR_R1	AGLLPEEENEDADQGKDPmRR	AT1G59870.1	1	1_Exclu	984651	2
KOR	R1	KOR_R1	AGLLSLAEK	AT5G08050.1	1	1_Exclu	326133	1
KOR	R1	KOR_R1	AGLNSAIVR	AT2G27600.1	1	1_Exclu	812171	2
KOR	R1	KOR_R1	AGPIEcLHSSDDTEEER	ATMG00090.1	1	1_Exclu	494325	1
KOR	R1	KOR_R1	AGQHIPEELEEAK	AT3G01570.1	1	1_Exclu	2.75317e+06	4
KOR	R1	KOR_R1	AGQQVSDGSALFR	AT1G03090.1	1	1_Exclu	1.73738e+07	6
KOR	R1	KOR_R1	AGQQVSDGSALFRIKG	AT1G03090.1	1	1_Exclu	2369110	2
KOR	R1	KOR_R1	AGSGVATLGLPDSPGVPK	AT3G48730.1;AT5G63570.1	2	2_Amb	828763	2
KOR	R1	KOR_R1	AGSVFTALGSDGGVK	AT4G27450.1	1	1_Exclu	610769	2
KOR	R1	KOR_R1	AGSYLSETGEAIKNK	AT3G15670.1	1	1_Exclu	8.18971e+06	4
KOR	R1	KOR_R1	AHGGVSVFGGVGER	ATCG00480.1	1	1_Exclu	1505012	3
KOR	R1	KOR_R1	AIAYSEELR	AT3G27320.1;AT5G14310.1	2	2_Amb	1192443	2
KOR	R1	KOR_R1	AIAYSEELRK	AT3G27320.1;AT5G14310.1	2	2_Amb	204586	1
KOR	R1	KOR_R1	AIDFSNPEAK	AT1G72150.1	1	1_Exclu	1.16707e+06	2
KOR	R1	KOR_R1	AIDNAEGLVK	AT1G48030.5	1	1_Exclu	1.34236e+06	2
KOR	R1	KOR_R1	AIDRGENLTVLTDK	AT4G15780.1	1	1_Exclu	362682	1
KOR	R1	KOR_R1	AIELTEQANTK	ATCG00800.1	1	1_Exclu	774716	2
KOR	R1	KOR_R1	AIGAVKDQTSIGIAK	AT2G25430.1	1	1_Exclu	1.52786e+07	4
KOR	R1	KOR_R1	AIGVVKDQTSIGIAK	AT4G32285.2	1	1_Exclu	3.51099e+06	4
KOR	R1	KOR_R1	AIHGGNFQGTPIGVSmDNTR	AT2G37040.1;AT3G53260.1	2	2_Amb	1.5709e+06	4
KOR	R1	KOR_R1	AILGWGVK	AT5G57110.2	1	1_Exclu	1.28538e+07	7
KOR	R1	KOR_R1	AILNESSEFVGDK	AT3G55440.1	1	1_Exclu	680951	2
KOR	R1	KOR_R1	AILNLSLR	AT5G35630.2	1	1_Exclu	2.18597e+06	3
KOR	R1	KOR_R1	AINLNTNNFIR	AT2G24820.1	1	1_Exclu	1.55903e+06	2
KOR	R1	KOR_R1	AINTPPDHFSADEAR	AT1G30130.1	1	1_Exclu	3.42531e+06	3
KOR	R1	KOR_R1	AIPQSPDQSYSETVSK	AT1G10090.1	1	1_Exclu	781919	2
KOR	R1	KOR_R1	AIQAYQDGSK	AT3G43300.1	1	1_Exclu	1.23118e+06	2
KOR	R1	KOR_R1	AIQEQGRGQVmDTLAEIQER	AT5G08080.1	1	1_Exclu	572748	2
KOR	R1	KOR_R1	AIQVPDPTR	AT4G10840.1	1	1_Exclu	322764	1
KOR	R1	KOR_R1	AISATNLYLR	AT1G80070.1;AT4G38780.1	2	2_Amb	419727	2
KOR	R1	KOR_R1	AISDISLEVDR	AT5G52060.1	1	1_Exclu	1.01679e+06	2
KOR	R1	KOR_R1	AISIAASK	ATCG00790.1	1	1_Exclu	9903282	2
KOR	R1	KOR_R1	AISIAASKmPIK	ATCG00790.1	1	1_Exclu	1.99113e+06	3
KOR	R1	KOR_R1	AISLSPENPAYR	AT3G58620.1	1	1_Exclu	1.84885e+06	2
KOR	R1	KOR_R1	AITAGVLSGVSDVVSQK	AT4G04470.1	1	1_Exclu	6326953	4
KOR	R1	KOR_R1	AITFDDQAVQR	AT1G23900.2	1	1_Exclu	2.7903e+06	2
KOR	R1	KOR_R1	AITSAYYR	AT1G06400.1;AT1G07410.1;AT1G09630.1;AT1G16920.1;AT1G28550.1;AT2G33870.1;AT3G15060.1;AT3G46830.1;AT4G18430.1;AT4G18800.1;AT5G45750.1;AT5G59150.1;AT5G60860.1	13	2_Amb	657833	2
KOR	R1	KOR_R1	AITVAAKDPSWYGIDEAELEK	AT1G28490.1	1	1_Exclu	2.42078e+06	2
KOR	R1	KOR_R1	AIVLYEPDSHPK	AT5G43310.1	1	1_Exclu	1.01079e+07	10
KOR	R1	KOR_R1	AKDVEAVPGEGFQTR	AT3G53420.2	1	1_Exclu	591760	1
KOR	R1	KOR_R1	AKDVEGPEGFQTR	AT2G37170.1	1	1_Exclu	332424	1
KOR	R1	KOR_R1	AkVADFGLVK	AT3G23750.1	1	1_Exclu	375587	1
KOR	R1	KOR_R1	ALALGEEPEKGPDVTQVLVR	AT4G10790.1	1	1_Exclu	848687	2
KOR	R1	KOR_R1	ALAQNDEIPGKDNR	AT1G78180.1	1	1_Exclu	3.96172e+06	4
KOR	R1	KOR_R1	ALAQNDEIPGKDNRK	AT1G78180.1	1	1_Exclu	2.28582e+06	2
KOR	R1	KOR_R1	ALAVVEKPIEEHTPK	AT2G45820.1	1	1_Exclu	1.44645e+06	3
KOR	R1	KOR_R1	ALDDSLPDER	AT3G23750.1	1	1_Exclu	788644	2
KOR	R1	KOR_R1	ALDLGVNVK	AT1G80660.1;AT2G07560.1;AT5G57350.3	3	2_Amb	1.00861e+06	2
KOR	R1	KOR_R1	ALDSITEVVQTIR	AT5G58140.1	1	1_Exclu	4.05437e+06	2
KOR	R1	KOR_R1	ALDYAIR	AT4G10840.1	1	1_Exclu	1.19852e+06	2
KOR	R1	KOR_R1	ALEEFKELVR	AT1G72150.1	1	1_Exclu	2.35353e+06	4
KOR	R1	KOR_R1	ALFSETDGAR	AT4G09150.1	1	1_Exclu	2434245	2
KOR	R1	KOR_R1	ALIAAEYAGVK	AT1G57720.1	1	1_Exclu	743534	2
KOR	R1	KOR_R1	ALIGEGSYGR	AT1G06700.1;AT2G41970.1;AT2G43230.1	3	2_Amb	2.36351e+06	2
KOR	R1	KOR_R1	ALKEPISETAALAQK	AT5G65250.1	1	1_Exclu	8.96812e+06	6
KOR	R1	KOR_R1	ALLIEDGGGLQSASPR	AT3G06550.1	1	1_Exclu	663242	2
KOR	R1	KOR_R1	ALLmSQmSLEK	AT5G05170.1	1	1_Exclu	2.25291e+07	10
KOR	R1	KOR_R1	ALLMSQmSLEKR	AT5G05170.1	1	1_Exclu	9.1081e+06	10
KOR	R1	KOR_R1	ALmPSFGDGK	AT3G05710.1;AT5G26980.2	2	2_Amb	5.37292e+06	4
KOR	R1	KOR_R1	ALNLGVNVK	AT2G18960.1;AT2G24520.1;AT4G30190.1;AT5G62670.1	4	2_Amb	1.42756e+06	2
KOR	R1	KOR_R1	ALPTEKDVQPK	AT2G34480.1	1	1_Exclu	1.91984e+06	2
KOR	R1	KOR_R1	ALQESLASELAAR	AT4G04640.1	1	1_Exclu	1.50135e+06	4
KOR	R1	KOR_R1	ALQPLLKPPAAAPAPES	AT1G06700.1	1	1_Exclu	470543	1
KOR	R1	KOR_R1	ALSESTNLHPFmTK	AT3G45780.1	1	1_Exclu	723558	2
KOR	R1	KOR_R1	ALSIIQGR	ATCG00350.1	1	1_Exclu	5889879	2
KOR	R1	KOR_R1	ALSITQAVQK	AT4G13150.1	1	1_Exclu	1.53029e+06	2
KOR	R1	KOR_R1	ALSTSKPDPVVEDQA	AT2G41840.1	1	1_Exclu	1.06717e+06	2
KOR	R1	KOR_R1	ALVAYYQK	AT2G09990.1;AT3G04230.1;AT5G18380.1	3	2_Amb	5.76723e+06	2
KOR	R1	KOR_R1	ALVGFTK	AT3G22190.1	1	1_Exclu	4996089	2
KOR	R1	KOR_R1	ALVTELKK	AT1G55490.5	1	1_Exclu	994126	2
KOR	R1	KOR_R1	AmHAVIDR	ATCG00490.1	1	1_Exclu	5.00125e+06	4
KOR	R1	KOR_R1	ANELFVGR	AT1G44575.1	1	1_Exclu	3038392	2
KOR	R1	KOR_R1	ANKPNLFm	AT1G29965.1;AT1G29970.2;AT2G34480.1	3	2_Amb	1.67644e+06	2
KOR	R1	KOR_R1	ANLGmEVmHER	ATCG00020.1	1	1_Exclu	1.71358e+06	2
KOR	R1	KOR_R1	ANLGQAAVSAAR	AT1G03090.2	1	1_Exclu	1.52843e+08	8
KOR	R1	KOR_R1	ANLTTEEQNLEETQNVK	AT1G19870.1	1	1_Exclu	1.34941e+06	2
KOR	R1	KOR_R1	ANQVYIIDYGLAK	AT1G04440.1;AT2G19470.1;AT3G23340.1;AT4G14340.1;AT5G43320.1	5	2_Amb	809714	2
KOR	R1	KOR_R1	ANRGDLTPEELKER	AT1G12270.1;AT1G62740.1	2	2_Amb	2.25816e+06	2
KOR	R1	KOR_R1	ANSEATLGTYK	AT3G52930.1	1	1_Exclu	2.91583e+06	2
KOR	R1	KOR_R1	ANSEQRPFLR	AT3G55510.1	1	1_Exclu	1.00381e+06	2
KOR	R1	KOR_R1	ANSVVDTHSYLGINK	AT1G18840.1	1	1_Exclu	1.77551e+06	4
KOR	R1	KOR_R1	ANVVGITINEYQVNR	AT1G20330.1	1	1_Exclu	469253	2
KOR	R1	KOR_R1	APEFYFAQK	AT4G32410.1	1	1_Exclu	1.31774e+08	8
KOR	R1	KOR_R1	APEWYFAAK	AT5G05170.1	1	1_Exclu	3.55616e+07	8
KOR	R1	KOR_R1	APIDSNLLK	AT5G46110.1	1	1_Exclu	1.18196e+06	2
KOR	R1	KOR_R1	APLGQNTVLLR	AT3G05590.1;AT5G27850.1	2	2_Amb	883905	2
KOR	R1	KOR_R1	APSSGSIQDLK	AT1G03090.1	1	1_Exclu	18972579	3
KOR	R1	KOR_R1	APSSGSIQDLKVK	AT1G03090.1	1	1_Exclu	2.70544e+06	4
KOR	R1	KOR_R1	APTLQGQWIK	AT1G54040.2	1	1_Exclu	426921	1
KOR	R1	KOR_R1	APTmSAVAmPYTGGDIK	AT1G16860.1	1	1_Exclu	623094	2
KOR	R1	KOR_R1	APVSALAK	AT2G44610.1	1	1_Exclu	1.38792e+06	1
KOR	R1	KOR_R1	APWLEPLR	ATCG00280.1	1	1_Exclu	4.94035e+06	3
KOR	R1	KOR_R1	AQcPIVER	AT2G37270.1;AT3G11940.2	2	2_Amb	4.19375e+06	2
KOR	R1	KOR_R1	AQEAFLVR	AT2G36460.1	1	1_Exclu	1.13392e+06	2
KOR	R1	KOR_R1	AQIWDTAGQERYR	AT1G01200.1;AT1G06400.1;AT1G07410.1;AT1G09630.1;AT1G16920.1;AT1G28550.1;AT2G33870.1;AT3G12160.1;AT3G15060.1;AT3G46830.1;AT4G18800.1;AT4G39990.1;AT5G45750.1;AT5G47960.1;AT5G59150.1;AT5G60860.1;AT5G65270.1	17	2_Amb	2.81764e+06	4
KOR	R1	KOR_R1	AQKDVDDVNLQR	AT3G43300.1	1	1_Exclu	957999	2
KOR	R1	KOR_R1	AQKIPEEGWTmQDGTPWPGNNTR	AT4G32410.1	1	1_Exclu	543888	1
KOR	R1	KOR_R1	AQLKPLLQQ	AT3G43300.1	1	1_Exclu	756736	2
KOR	R1	KOR_R1	AQLTILK	AT1G15210.1;AT1G59870.1	2	2_Amb	656382	2
KOR	R1	KOR_R1	AQLWDTAGQERYR	AT4G18430.1	1	1_Exclu	2.81764e+06	4
KOR	R1	KOR_R1	AQLYmDGAQIDGK	AT1G16610.1	1	1_Exclu	424811	1
KOR	R1	KOR_R1	AQQETSAALLSR	AT3G11930.1	1	1_Exclu	1.71733e+06	2
KOR	R1	KOR_R1	AQVTGITINEYQVQR	AT1G76090.1	1	1_Exclu	499601	2
KOR	R1	KOR_R1	ARAAALNIVPTSTGAAK	AT1G12900.1;AT1G42970.1;AT3G26650.1	3	2_Amb	914339	2
KOR	R1	KOR_R1	AREEEEVNLDDIR	AT5G35410.1	1	1_Exclu	3.40617e+06	4
KOR	R1	KOR_R1	ARTFVPTGQEmDAVRK	AT3G05940.1	1	1_Exclu	1.19451e+06	2
KOR	R1	KOR_R1	ASAASYYSGWSMGAGSGLGK	AT5G11710.3	1	1_Exclu	1.00741e+07	9
KOR	R1	KOR_R1	ASATSAAVVSDYVGYLEK	AT1G36160.2	1	1_Exclu	4502552	2
KOR	R1	KOR_R1	ASDLSGGSISAEK	AT1G76090.1	1	1_Exclu	600798	2
KOR	R1	KOR_R1	ASDPREAENIVER	AT4G23460.1	1	1_Exclu	1534501	2
KOR	R1	KOR_R1	ASFELEPGAAGQR	AT4G24550.1	1	1_Exclu	499893	1
KOR	R1	KOR_R1	ASFEQEVAVWQK	AT3G63260.1	1	1_Exclu	778725	2
KOR	R1	KOR_R1	ASGDYAIVIAHNPDSDTTR	AT2G18020.1	1	1_Exclu	1.23755e+06	2
KOR	R1	KOR_R1	ASGFPNTFDSADGR	AT3G23750.1	1	1_Exclu	775495	2
KOR	R1	KOR_R1	ASINENDQDYR	AT1G60070.1	1	1_Exclu	1.24849e+06	2
KOR	R1	KOR_R1	ASKPNLFm	AT3G14600.1	1	1_Exclu	1.60962e+06	1
KOR	R1	KOR_R1	ASLADVGVVGDLSNEDGNK	AT5G11710.3	1	1_Exclu	4.42727e+06	8
KOR	R1	KOR_R1	ASLEDIHGYR	AT2G42560.1	1	1_Exclu	7.25516e+06	4
KOR	R1	KOR_R1	ASLEDIHGYRANAQQK	AT2G42560.1	1	1_Exclu	6.70187e+06	6
KOR	R1	KOR_R1	ASNILIDDDFNAK	AT3G59110.1	1	1_Exclu	677498	2
KOR	R1	KOR_R1	ASNILLDSK	AT1G56140.1;AT1G70520.1	2	2_Amb	3.5863e+06	2
KOR	R1	KOR_R1	ASNILLDSNYDAK	AT4G35600.1	1	1_Exclu	3.50872e+06	4
KOR	R1	KOR_R1	ASNILLDSR	AT1G06840.1;AT1G56130.1	2	2_Amb	1.63526e+06	2
KOR	R1	KOR_R1	ASNTVVPSTFK	AT4G17890.1	1	1_Exclu	2.12727e+07	4
KOR	R1	KOR_R1	ASNTVVPSTFKKPIGAK	AT4G17890.1	1	1_Exclu	1.99033e+06	4
KOR	R1	KOR_R1	ASPFAAGLSLANR	AT3G59770.1	1	1_Exclu	2.21279e+06	2
KOR	R1	KOR_R1	ASQLDVVVSNK	AT5G46430.1	1	1_Exclu	2.09872e+06	2
KOR	R1	KOR_R1	ASQLDVVVTNR	AT4G18100.1	1	1_Exclu	2.29159e+06	2
KOR	R1	KOR_R1	ASQLDVVVTNRLAR	AT4G18100.1	1	1_Exclu	1.00572e+06	2
KOR	R1	KOR_R1	ASQLLEQTK	AT1G36160.2;AT1G36180.1	2	2_Amb	2998428	2
KOR	R1	KOR_R1	ASSDWVmESmNK	AT3G53260.1	1	1_Exclu	822762	2
KOR	R1	KOR_R1	ASSITSNARDSLYQSLPPGIK	AT5G08660.2	1	1_Exclu	593998	1
KOR	R1	KOR_R1	ASSVAQVVTSLQER	ATCG00120.1	1	1_Exclu	954594	2
KOR	R1	KOR_R1	ASVSITQLAK	AT3G55510.1	1	1_Exclu	1.29295e+06	2
KOR	R1	KOR_R1	ATAGDTHLGGEDFDNR	AT1G16030.1;AT1G56410.1;AT3G09440.4;AT3G12580.1;AT5G02490.1;AT5G02500.1	6	2_Amb	6.54707e+06	4
KOR	R1	KOR_R1	ATAGLRLEAR	AT1G30380.1	1	1_Exclu	3940338	4
KOR	R1	KOR_R1	ATAWEEAEKAK	AT2G02170.2	1	1_Exclu	3126470	2
KOR	R1	KOR_R1	ATcPIDTLK	AT2G10940.2	1	1_Exclu	1.07564e+06	2
KOR	R1	KOR_R1	ATGPDGESLTAK	AT3G53260.1	1	1_Exclu	4384215	2
KOR	R1	KOR_R1	ATGPNGEALTAEEAFK	AT2G37040.1	1	1_Exclu	1.29144e+06	2
KOR	R1	KOR_R1	ATIGVEFQTR	AT4G39990.1;AT5G47960.1;AT5G65270.1	3	2_Amb	4.83493e+06	4
KOR	R1	KOR_R1	ATNVLLDK	AT1G53420.1;AT3G14840.2	2	2_Amb	756924	2
KOR	R1	KOR_R1	ATNVLLDKELNPK	AT3G14840.2	1	1_Exclu	35780192	10
KOR	R1	KOR_R1	ATPEQVAAYTLK	AT4G38970.1	1	1_Exclu	1.5486e+06	2
KOR	R1	KOR_R1	ATPEQVASYTLK	AT2G21330.1	1	1_Exclu	1.11114e+06	2
KOR	R1	KOR_R1	ATPVEWKR	AT1G18840.1	1	1_Exclu	538559	1
KOR	R1	KOR_R1	AVAAPAPEATEEK	AT1G22530.1	1	1_Exclu	939270	2
KOR	R1	KOR_R1	AVAGAGVLSGYDK	AT3G08580.2	1	1_Exclu	1.77475e+06	2
KOR	R1	KOR_R1	AVAGTVEGAVGYAGHK	AT2G42560.1	1	1_Exclu	1.12839e+08	11
KOR	R1	KOR_R1	AVAmSATEGLKR	ATCG00480.1	1	1_Exclu	1252188	2
KOR	R1	KOR_R1	AVDAALIK	AT1G74050.1;AT1G74060.1	2	2_Amb	1.15637e+06	2
KOR	R1	KOR_R1	AVDLSGGSISAEK	AT1G20330.1	1	1_Exclu	715041	2
KOR	R1	KOR_R1	AVDLTKEK	AT2G42560.1	1	1_Exclu	2.40307e+06	2
KOR	R1	KOR_R1	AVDPFSK	AT3G04840.1;AT4G34670.1	2	2_Amb	2.72252e+06	4
KOR	R1	KOR_R1	AVDQNFQVTER	AT5G16840.1	1	1_Exclu	14538144	2
KOR	R1	KOR_R1	AVDQNFQVTERTK	AT5G16840.1	1	1_Exclu	6.6294e+06	6
KOR	R1	KOR_R1	AVDSLVPIGR	AT2G07698.1;ATMG01190.1	2	2_Amb	859624	2
KOR	R1	KOR_R1	AVEIDHDLSRGEK	AT5G61210.2	1	1_Exclu	201846	1
KOR	R1	KOR_R1	AVESYWR	AT3G16270.3	1	1_Exclu	1.17259e+06	2
KOR	R1	KOR_R1	AVFDGIEGSYVAENVER	AT5G35410.1	1	1_Exclu	2.00201e+06	2
KOR	R1	KOR_R1	AVGAIKDSTTVSIAK	AT4G25940.1	1	1_Exclu	2.42006e+06	4
KOR	R1	KOR_R1	AVIDELQK	AT1G25450.1;AT1G68530.1	2	2_Amb	851022	1
KOR	R1	KOR_R1	AVILLQGR	AT2G32220.1;AT3G22230.1;AT4G15000.1	3	2_Amb	2099959	2
KOR	R1	KOR_R1	AVITIIDEmPK	AT5G56460.1	1	1_Exclu	252049	1
KOR	R1	KOR_R1	AVLPKEVEAAR	AT2G37040.1;AT3G53260.1	2	2_Amb	1.56716e+06	4
KOR	R1	KOR_R1	AVNFcAYDTYR	AT1G78180.1	1	1_Exclu	570975	2
KOR	R1	KOR_R1	AVNPSASIVNPAEK	AT2G22475.1	1	1_Exclu	4.49306e+06	4
KOR	R1	KOR_R1	AVPEKEVTPEK	AT1G72150.1	1	1_Exclu	2.62476e+06	2
KOR	R1	KOR_R1	AVPEKEVTPEKEAPAAEAEK	AT1G72150.1	1	1_Exclu	3.1084e+06	5
KOR	R1	KOR_R1	AVPLLTK	AT4G18100.1;AT5G46430.1	2	2_Amb	484522	1
KOR	R1	KOR_R1	AVPVDVIK	AT1G03890.1	1	1_Exclu	792620	2
KOR	R1	KOR_R1	AVSETSDELAK	AT4G10340.1	1	1_Exclu	4.64059e+06	2
KOR	R1	KOR_R1	AVSLQGQHGPFQSR	AT4G27150.1;AT4G27160.1	2	2_Amb	26248563	9
KOR	R1	KOR_R1	AVSLQGQHGPFQSRK	AT4G27150.1;AT4G27160.1	2	2_Amb	1740335	2
KOR	R1	KOR_R1	AVSLVLPQLK	AT1G42970.1	1	1_Exclu	1.07387e+06	2
KOR	R1	KOR_R1	AVTLTHVR	AT5G03080.1	1	1_Exclu	611934	2
KOR	R1	KOR_R1	AVVEmSSIDPGSSSSTLK	AT1G30450.3	1	1_Exclu	719864	2
KOR	R1	KOR_R1	AVVISSSSLAR	AT4G37410.1	1	1_Exclu	577536	2
KOR	R1	KOR_R1	AVVQVFEGTSGIDNK	AT1G20260.1;AT1G76030.1;AT4G38510.4	3	2_Amb	235092	1
KOR	R1	KOR_R1	AVVVLPEALK	AT2G30520.1	1	1_Exclu	433538	1
KOR	R1	KOR_R1	AVYEcLR	AT2G07732.1;ATCG00490.1;ATMG00280.1	3	2_Amb	796101	2
KOR	R1	KOR_R1	AYDFVSQEIR	ATCG00270.1	1	1_Exclu	2.55845e+06	2
KOR	R1	KOR_R1	AYGGVLSGSAVRER	AT1G26880.1;AT1G69620.1	2	2_Amb	6.57121e+06	4
KOR	R1	KOR_R1	AYQEQVLSNSAK	AT4G37930.1	1	1_Exclu	1.0271e+06	2
KOR	R1	KOR_R1	AYVDIAETAK	AT1G20330.1	1	1_Exclu	976082	2
KOR	R1	KOR_R1	ccSELRQEEPVcVcPTLR	AT4G27170.1	1	1_Exclu	912497	2
KOR	R1	KOR_R1	ccYVQFPQR	AT2G25540.1;AT4G32410.1	2	2_Amb	930832	2
KOR	R1	KOR_R1	cEEIcLSGGLVR	AT3G07110.1;AT3G24830.1;AT4G13170.1;AT5G48760.1	4	2_Amb	1.08097e+06	2
KOR	R1	KOR_R1	cSAcAYPAAR	AT1G15250.1;AT1G52300.1;AT3G16080.1	3	2_Amb	1.10884e+06	2
KOR	R1	KOR_R1	cVAIAFR	AT4G29900.1	1	1_Exclu	1.83115e+06	2
KOR	R1	KOR_R1	cVALAFR	AT5G57110.2	1	1_Exclu	1.83115e+06	2
KOR	R1	KOR_R1	cVGVSVAR	AT4G28520.1	1	1_Exclu	566359	1
KOR	R1	KOR_R1	DAAALETQSPEDFDQPSPLRK	AT1G71880.1	1	1_Exclu	2.55175e+06	6
KOR	R1	KOR_R1	DAAETSLAGPSSEK	AT5G20600.1	1	1_Exclu	2.37756e+06	2
KOR	R1	KOR_R1	DAFVTSLAK	AT1G01960.1;AT3G60860.1	2	2_Amb	1.04723e+06	2
KOR	R1	KOR_R1	DAGQTIEDKAHDVR	AT3G01570.1	1	1_Exclu	2.07992e+06	4
KOR	R1	KOR_R1	DAGVIAGLNVAR	AT5G28540.1;AT5G42020.1	2	2_Amb	588927	1
KOR	R1	KOR_R1	DAGVIAGLNVmR	AT3G09440.4;AT5G02500.1	2	2_Amb	5.86265e+06	6
KOR	R1	KOR_R1	DAIVTLK	AT1G06760.1;AT2G30620.1	2	2_Amb	676029	1
KOR	R1	KOR_R1	DAIVTLKER	AT1G06760.1;AT2G30620.1	2	2_Amb	912362	3
KOR	R1	KOR_R1	DALAEGDKITLETAK	AT1G78900.2	1	1_Exclu	268535	1
KOR	R1	KOR_R1	DANKDPFLmSGcK	AT5G57110.2	1	1_Exclu	664747	2
KOR	R1	KOR_R1	DANLASIPVEELIEK	AT4G30190.1	1	1_Exclu	3.37649e+06	2
KOR	R1	KOR_R1	DAQDLFR	AT1G32210.1	1	1_Exclu	569100	1
KOR	R1	KOR_R1	DAYTVVIQKPR	AT1G72160.1	1	1_Exclu	1.20728e+06	2
KOR	R1	KOR_R1	DDEFHVR	ATCG01000.1;ATCG01130.1	2	2_Amb	7.68601e+06	4
KOR	R1	KOR_R1	DDENVNSQPFmR	AT2G07732.1;ATCG00490.1	2	2_Amb	4.89426e+06	4
KOR	R1	KOR_R1	DDEVQIVR	AT3G49910.1	1	1_Exclu	836374	2
KOR	R1	KOR_R1	DDLAVEVNSRPGAGPR	AT3G22190.1	1	1_Exclu	3.56616e+06	4
KOR	R1	KOR_R1	DDSSDSGGIFK	AT1G58230.1	1	1_Exclu	718551	2
KOR	R1	KOR_R1	DDYESNAVQFYDPASK	AT1G54040.1	1	1_Exclu	1.28158e+06	2
KOR	R1	KOR_R1	DDYLmIK	AT1G43170.4	1	1_Exclu	2.40907e+06	2
KOR	R1	KOR_R1	DEALFSANAAALASR	AT5G17920.1	1	1_Exclu	945629	2
KOR	R1	KOR_R1	DELTEEESLSGK	AT2G39010.1	1	1_Exclu	1.15527e+06	2
KOR	R1	KOR_R1	DEmIDIIGVTK	AT1G43170.4;AT1G61580.1	2	2_Amb	575723	1
KOR	R1	KOR_R1	DEmIDIIGVTKGK	AT1G43170.4;AT1G61580.1	2	2_Amb	941773	2
KOR	R1	KOR_R1	DEVEISATHHEPVISTPDSK	AT1G19870.1	1	1_Exclu	1895599	2
KOR	R1	KOR_R1	DFADSFLGAQR	AT1G03090.1	1	1_Exclu	3.54481e+07	5
KOR	R1	KOR_R1	DFGEEYGEER	AT2G42560.1	1	1_Exclu	1.29205e+06	2
KOR	R1	KOR_R1	DFGEEYGEERGSEKDVYGYGAK	AT2G42560.1	1	1_Exclu	544572	1
KOR	R1	KOR_R1	DFGLKPQGK	AT4G12770.1;AT4G12780.1	2	2_Amb	3.4387e+06	2
KOR	R1	KOR_R1	DFGYSFPcDGPGR	ATCG00340.1	1	1_Exclu	973351	2
KOR	R1	KOR_R1	DFIHDIGEK	AT2G44060.2	1	1_Exclu	343711	1
KOR	R1	KOR_R1	DFLSQGVRPSALK	AT3G09260.1	1	1_Exclu	2.02958e+06	3
KOR	R1	KOR_R1	DFNIVDEAK	AT3G14840.2	1	1_Exclu	5.4406e+06	5
KOR	R1	KOR_R1	DFNIVDEAKGVGK	AT3G14840.2	1	1_Exclu	2.48206e+06	4
KOR	R1	KOR_R1	DFQWHNLQR	AT5G08660.2	1	1_Exclu	788728	2
KOR	R1	KOR_R1	DGAGPILAR	AT5G03700.1	1	1_Exclu	1.13574e+06	2
KOR	R1	KOR_R1	DGEEGEEAAVAAPEEVKK	AT5G20290.1	1	1_Exclu	1.5947e+06	4
KOR	R1	KOR_R1	DGEGLLSVQK	AT1G29470.2	1	1_Exclu	474355	2
KOR	R1	KOR_R1	DGFIIRKPTK	AT1G02780.1;AT3G16780.1;AT4G02230.1	3	2_Amb	8110764	3
KOR	R1	KOR_R1	DGIEAGTNLVPVSVPRPVAR	AT4G13220.1	1	1_Exclu	1.37626e+06	3
KOR	R1	KOR_R1	DGSNYIALR	AT5G20720.1	1	1_Exclu	824431	2
KOR	R1	KOR_R1	DGVGVYNNLDAR	ATMG00090.1	1	1_Exclu	880492	1
KOR	R1	KOR_R1	DGVWNLQNEQTKER	AT1G80070.1;AT4G38780.1	2	2_Amb	335901	1
KOR	R1	KOR_R1	DGVYEPDFEK	AT1G15820.1	1	1_Exclu	1.73395e+06	2
KOR	R1	KOR_R1	DGYVHYGVATVK	AT3G21550.1	1	1_Exclu	4.83375e+06	4
KOR	R1	KOR_R1	DHNSGALEQYGGTQGLANLLK	AT5G57110.2	1	1_Exclu	5433561	4
KOR	R1	KOR_R1	DHSDVSNQLYANYAIGK	AT1G20260.1;AT1G76030.1;AT4G38510.4	3	2_Amb	2.66315e+06	4
KOR	R1	KOR_R1	DIAGTLAAEEAEDAGQVSK	AT5G10470.1	1	1_Exclu	849230	2
KOR	R1	KOR_R1	DILEAHK	ATCG00350.1	1	1_Exclu	841545	1
KOR	R1	KOR_R1	DIQPWQER	ATCG00280.1	1	1_Exclu	1.48698e+06	2
KOR	R1	KOR_R1	DIQPWQERR	ATCG00280.1	1	1_Exclu	2.42774e+06	4
KOR	R1	KOR_R1	DISGVIKPGR	AT1G59870.1	1	1_Exclu	3.55355e+06	4
KOR	R1	KOR_R1	DITRPFPSR	AT3G59770.1	1	1_Exclu	1727547	2
KOR	R1	KOR_R1	DIVELQLK	AT5G16390.1	1	1_Exclu	5.92337e+06	6
KOR	R1	KOR_R1	DKPVALSIVQAR	ATCG00340.1	1	1_Exclu	1.38279e+06	2
KOR	R1	KOR_R1	DLAPEVER	AT1G23900.2;AT1G60070.1	2	2_Amb	1.20223e+06	2
KOR	R1	KOR_R1	DLAVEGNEIIR	ATCG00490.1	1	1_Exclu	1.63877e+07	5
KOR	R1	KOR_R1	DLAVEGNEIIREAcK	ATCG00490.1	1	1_Exclu	985447	2
KOR	R1	KOR_R1	DLDLDKDK	ATCG01130.1	1	1_Exclu	865500	2
KOR	R1	KOR_R1	DLDLDKDKNNLINLK	ATCG01130.1	1	1_Exclu	624865	1
KOR	R1	KOR_R1	DLDQVAGR	AT3G02080.1;AT5G15520.1;AT5G61170.1	3	2_Amb	1.34657e+06	2
KOR	R1	KOR_R1	DLEAIFASK	AT3G48200.1	1	1_Exclu	476014	2
KOR	R1	KOR_R1	DLEEIAR	AT4G33625.1	1	1_Exclu	1.60118e+06	2
KOR	R1	KOR_R1	DLERLEATEK	AT1G48440.1	1	1_Exclu	3.859e+06	4
KOR	R1	KOR_R1	DLETTISQK	AT2G32850.1	1	1_Exclu	1.94915e+06	2
KOR	R1	KOR_R1	DLIAAGATAANQLR	AT5G01220.1	1	1_Exclu	604034	2
KOR	R1	KOR_R1	DLILSDYAK	AT1G80070.1;AT4G38780.1	2	2_Amb	892446	2
KOR	R1	KOR_R1	DLKPENFLFVSK	AT5G04870.1	1	1_Exclu	3.71986e+06	3
KOR	R1	KOR_R1	DLLNGQNIVVVR	AT3G07110.1	1	1_Exclu	818761	2
KOR	R1	KOR_R1	DLLTLDEK	AT5G15200.1	1	1_Exclu	726941	2
KOR	R1	KOR_R1	DLLTLDEKSPR	AT5G15200.1	1	1_Exclu	463635	2
KOR	R1	KOR_R1	DLLYAQPADSSTAYVSK	AT1G05090.1;AT4G20720.1	2	2_Amb	1.21612e+06	2
KOR	R1	KOR_R1	DLSALGNETR	AT3G12650.1	1	1_Exclu	1.2965e+06	2
KOR	R1	KOR_R1	DLSEWQER	AT1G69030.1	1	1_Exclu	651390	2
KOR	R1	KOR_R1	DLSKPVGALDTR	AT1G58230.1	1	1_Exclu	1.71797e+06	4
KOR	R1	KOR_R1	DLTDSKPSPPQPPPK	AT5G23920.1	1	1_Exclu	1.41404e+06	4
KOR	R1	KOR_R1	DLVGGYYDAGDAIK	AT5G49720.1	1	1_Exclu	2660588	2
KOR	R1	KOR_R1	DLYLNLK	AT2G24820.1	1	1_Exclu	332449	1
KOR	R1	KOR_R1	DmRQTVAVGVIK	AT1G07930.2;AT5G60390.3	2	2_Amb	2015693	3
KOR	R1	KOR_R1	DNIQGITKPAIR	AT3G53730.1	1	1_Exclu	1.86556e+06	4
KOR	R1	KOR_R1	DNNGGPQFVK	AT5G57110.2	1	1_Exclu	1.2437e+06	2
KOR	R1	KOR_R1	DNPGLDLTR	AT5G12400.1	1	1_Exclu	442027	1
KOR	R1	KOR_R1	DNQNSDQNDEmALIR	ATCG01130.1	1	1_Exclu	1.5345e+06	4
KOR	R1	KOR_R1	DNVSNYELK	AT1G36160.2	1	1_Exclu	2.11225e+07	4
KOR	R1	KOR_R1	DPEQGALLK	AT4G10340.1	1	1_Exclu	1198419	2
KOR	R1	KOR_R1	DQIVSSLTEVEK	AT5G23060.1	1	1_Exclu	939384	2
KOR	R1	KOR_R1	DQRLGANVGSAQGPTGLGK	ATCG00280.1	1	1_Exclu	1.39556e+06	2
KOR	R1	KOR_R1	DQTSIGIAK	AT2G25430.1;AT4G32285.2	2	2_Amb	3.81747e+06	1
KOR	R1	KOR_R1	DQTVDLVVGTTTTVPK	AT1G05090.1;AT4G20720.1	2	2_Amb	1.10753e+06	4
KOR	R1	KOR_R1	DQYPmmGR	AT4G25140.1	1	1_Exclu	2.36841e+06	2
KOR	R1	KOR_R1	DRDQYQmSGR	AT4G25140.1	1	1_Exclu	1.75726e+06	2
KOR	R1	KOR_R1	DSAVGNPASSRHNTNDQFNK	AT1G71410.2	1	1_Exclu	635407	2
KOR	R1	KOR_R1	DSGAHLYLNcLK	AT3G59770.1	1	1_Exclu	1.54913e+06	3
KOR	R1	KOR_R1	DSHLDLR	AT4G32160.1	1	1_Exclu	1.54521e+06	1
KOR	R1	KOR_R1	DSIISNQmIHELSVQNK	ATCG01130.1	1	1_Exclu	3.99347e+06	6
KOR	R1	KOR_R1	DSLVLNPSLTK	ATCG01130.1	1	1_Exclu	1.0463e+07	4
KOR	R1	KOR_R1	DSLYQSLPPGIK	AT5G08660.2	1	1_Exclu	3.43042e+06	7
KOR	R1	KOR_R1	DSPAAAAAPDGATATKPKPPPIGPK	AT4G28750.1	1	1_Exclu	2.48663e+06	3
KOR	R1	KOR_R1	DSPLEVVVLNDSGGVK	AT1G42970.1	1	1_Exclu	1.53941e+06	1
KOR	R1	KOR_R1	DSPPWIAIQK	AT3G45780.1	1	1_Exclu	3.73206e+06	4
KOR	R1	KOR_R1	DSQDPNPLIR	AT4G11380.1;AT4G23460.1	2	2_Amb	4.8695e+06	4
KOR	R1	KOR_R1	DSSALLSSAVVK	AT1G29530.1	1	1_Exclu	1.2616e+06	2
KOR	R1	KOR_R1	DSTTLIADAASK	AT2G28000.1	1	1_Exclu	881482	2
KOR	R1	KOR_R1	DSVLGFAGNVPGTSAK	AT3G01290.1	1	1_Exclu	1.08482e+06	2
KOR	R1	KOR_R1	DSVVLcQNAGVK	AT5G57110.2	1	1_Exclu	4948503	2
KOR	R1	KOR_R1	DTDILAAFR	ATCG00490.1	1	1_Exclu	24197292	2
KOR	R1	KOR_R1	DTEAAVDAEDESAAEK	AT3G57150.1	1	1_Exclu	1.03543e+06	2
KOR	R1	KOR_R1	DTGVTVFR	AT3G06510.1	1	1_Exclu	538220	1
KOR	R1	KOR_R1	DTIADIITSIR	ATCG00770.1	1	1_Exclu	3.70285e+06	2
KOR	R1	KOR_R1	DTPEAPGIAATK	AT5G64290.1	1	1_Exclu	1.83367e+06	2
KOR	R1	KOR_R1	DTPNLTTQQAPK	AT5G54310.1	1	1_Exclu	445282	2
KOR	R1	KOR_R1	DTSHIPDVLK	AT5G03080.1	1	1_Exclu	1.27759e+06	2
KOR	R1	KOR_R1	DVDDVNLQR	AT3G43300.1	1	1_Exclu	2367734	2
KOR	R1	KOR_R1	DVDEVGSIAR	AT5G08080.1	1	1_Exclu	1.94136e+06	2
KOR	R1	KOR_R1	DVEAVPGEGFQTR	AT3G53420.2	1	1_Exclu	2.2601e+06	4
KOR	R1	KOR_R1	DVEGPEGFQTR	AT2G37170.1	1	1_Exclu	741116	2
KOR	R1	KOR_R1	DVENNELPR	AT5G09870.1;AT5G64740.1	2	2_Amb	518263	2
KOR	R1	KOR_R1	DVFGYGPK	AT2G42560.1	1	1_Exclu	5.97032e+06	4
KOR	R1	KOR_R1	DVGEEYGGGR	AT2G42560.1	1	1_Exclu	2.15936e+06	2
KOR	R1	KOR_R1	DVGINVRK	AT5G11710.3	1	1_Exclu	4.6279e+06	4
KOR	R1	KOR_R1	DVIAAVQKEK	AT1G48920.1	1	1_Exclu	621037	2
KOR	R1	KOR_R1	DVLEEGQINNFPR	AT1G60070.1	1	1_Exclu	1.15702e+06	2
KOR	R1	KOR_R1	DVQEASVYEGYTLPK	AT2G40510.1;AT2G40590.1;AT3G56340.1	3	2_Amb	4.55864e+06	5
KOR	R1	KOR_R1	DVSEESGWK	AT1G10950.1	1	1_Exclu	1.83656e+06	2
KOR	R1	KOR_R1	DVYGYGAK	AT2G42560.1	1	1_Exclu	3.76387e+06	2
KOR	R1	KOR_R1	DWGVDVFTVPGK	ZZ_TbID	1	1_Exclu	966728	1
KOR	R1	KOR_R1	DYEPAIEAFQK	AT1G12270.1	1	1_Exclu	955084	2
KOR	R1	KOR_R1	DYScFTEQR	AT3G51250.1	1	1_Exclu	698369	2
KOR	R1	KOR_R1	EAAASFGVNTILLEK	AT1G03090.1	1	1_Exclu	1.6255e+07	4
KOR	R1	KOR_R1	EAAESTLVAYK	AT3G02520.1;AT5G16050.1;AT5G38480.1	3	2_Amb	692900	2
KOR	R1	KOR_R1	EAAVLGTDSEPSNPQIVEAGSGSNSKIPVSR	AT1G72710.1	1	1_Exclu	668806	2
KOR	R1	KOR_R1	EAAWGLAR	AT2G01140.1;AT2G21330.1;AT4G38970.1	3	2_Amb	1.6644e+06	2
KOR	R1	KOR_R1	EAEELWEQAADNYEK	AT5G41950.1	1	1_Exclu	1.14151e+06	2
KOR	R1	KOR_R1	EAENIVERVTPR	AT4G11380.1;AT4G23460.1	2	2_Amb	1.44391e+06	2
KOR	R1	KOR_R1	EAEPFYK	AT5G40450.2	1	1_Exclu	1.43861e+06	2
KOR	R1	KOR_R1	EAEQAHLETAYAEAD	AT3G19820.3	1	1_Exclu	2330769	2
KOR	R1	KOR_R1	EAFDIAR	AT5G16880.3	1	1_Exclu	775086	2
KOR	R1	KOR_R1	EAIETGETVPVK	AT1G23080.1	1	1_Exclu	1.47645e+06	2
KOR	R1	KOR_R1	EAIHVIScGYEDK	AT4G32410.1;AT5G05170.1;AT5G17420.1	3	2_Amb	2343699	4
KOR	R1	KOR_R1	EAITTITGK	AT1G08360.1	1	1_Exclu	430107	1
KOR	R1	KOR_R1	EALDNHQFTNTPEEVK	AT1G72160.1	1	1_Exclu	2.0626e+06	4
KOR	R1	KOR_R1	EALGEVLNGDR	AT1G14670.1;AT2G01970.1;AT5G37310.2	3	2_Amb	624623	2
KOR	R1	KOR_R1	EANISGDDAFAR	AT3G09740.1	1	1_Exclu	1230602	2
KOR	R1	KOR_R1	EANVKPLDSVESEQAFSGVSK	AT1G75100.1	1	1_Exclu	638391	2
KOR	R1	KOR_R1	EAPVIAYTEK	AT5G51840.1	1	1_Exclu	1.27959e+06	2
KOR	R1	KOR_R1	EASGDNLAYK	AT1G36160.2	1	1_Exclu	2.82939e+06	2
KOR	R1	KOR_R1	EASQLTAVTTR	AT1G80070.1;AT4G38780.1	2	2_Amb	1.73342e+06	2
KOR	R1	KOR_R1	EAVNIFPEK	AT4G30190.1	1	1_Exclu	4.34876e+06	6
KOR	R1	KOR_R1	EDAIAQAGIVIEEK	AT2G20840.1	1	1_Exclu	792980	2
KOR	R1	KOR_R1	EDAQPLVFEVTER	AT2G24820.1	1	1_Exclu	2.63241e+06	4
KOR	R1	KOR_R1	EDDDLESLER	AT1G10950.1	1	1_Exclu	643099	1
KOR	R1	KOR_R1	EDDVRTYVNTYR	AT4G31700.1	1	1_Exclu	1.07186e+06	2
KOR	R1	KOR_R1	EDGIGVENLTGSGAIAGAYSK	AT1G36160.2	1	1_Exclu	1.03437e+06	3
KOR	R1	KOR_R1	EDKNDYESFQK	AT5G11710.3	1	1_Exclu	502852	1
KOR	R1	KOR_R1	EDPVSQSPSTTTER	AT4G17140.1	1	1_Exclu	574284	2
KOR	R1	KOR_R1	EDTPKPAQPGQAPRPAGGAPAAPR	AT3G56340.1	1	1_Exclu	757464	2
KOR	R1	KOR_R1	EDTPKPAQPGQAPRPAGGAPAAPRA	AT3G56340.1	1	1_Exclu	1.39746e+06	2
KOR	R1	KOR_R1	EDTPKPGQPGQAPRPAGPGAAAAAAPRV	AT2G40510.1	1	1_Exclu	1.44361e+06	3
KOR	R1	KOR_R1	EEALAIK	AT3G09630.1	1	1_Exclu	4513714	2
KOR	R1	KOR_R1	EEALEAEIQR	AT2G32850.1	1	1_Exclu	1.7548e+06	2
KOR	R1	KOR_R1	EEATVLSR	AT4G31080.1	1	1_Exclu	987276	2
KOR	R1	KOR_R1	EEEEVNLDDIR	AT5G35410.1	1	1_Exclu	767306	2
KOR	R1	KOR_R1	EEESPALGAIR	AT3G43300.1	1	1_Exclu	903072	2
KOR	R1	KOR_R1	EEGPTELYR	AT4G32400.1	1	1_Exclu	1.01877e+06	2
KOR	R1	KOR_R1	EEIQDSIDK	AT1G28490.1	1	1_Exclu	1610114	2
KOR	R1	KOR_R1	EEKEAIEGNEIVSK	AT1G65010.1	1	1_Exclu	931044	2
KOR	R1	KOR_R1	EEKESAGQVELESDKETK	ATCG01130.1	1	1_Exclu	2.97027e+06	1
KOR	R1	KOR_R1	EELPLSK	AT4G17890.1	1	1_Exclu	767423	1
KOR	R1	KOR_R1	EEREAQWALAQR	AT4G30190.1	1	1_Exclu	3.69659e+06	4
KOR	R1	KOR_R1	EEVAAPVSDEK	AT1G72150.1	1	1_Exclu	669327	2
KOR	R1	KOR_R1	EFALEASK	AT1G69030.1	1	1_Exclu	2.13204e+06	2
KOR	R1	KOR_R1	EFAPSIPEK	AT1G04410.1;AT5G43330.1	2	2_Amb	1241777	2
KOR	R1	KOR_R1	EFIDSYFR	AT1G30360.1	1	1_Exclu	439925	1
KOR	R1	KOR_R1	EFLDLVK	AT1G31730.1	1	1_Exclu	901952	2
KOR	R1	KOR_R1	EFQQSQHLR	AT4G27150.1;AT4G27160.1	2	2_Amb	15059629	2
KOR	R1	KOR_R1	EFTAPPPPPAPVKEEK	AT1G22530.1	1	1_Exclu	701928	2
KOR	R1	KOR_R1	EFVVFVGR	AT5G58060.1	1	1_Exclu	3.13735e+06	4
KOR	R1	KOR_R1	EFYSLGR	AT3G10660.1;AT5G04870.1	2	2_Amb	5985504	2
KOR	R1	KOR_R1	EFYSLGRK	AT3G10660.1;AT5G04870.1	2	2_Amb	1.50149e+06	4
KOR	R1	KOR_R1	EGAIQQLENAR	ATCG00130.1	1	1_Exclu	1.38256e+06	2
KOR	R1	KOR_R1	EGFIENVR	ATCG00770.1	1	1_Exclu	1.35152e+06	2
KOR	R1	KOR_R1	EGGLDQTVSETVNVVASK	AT2G37550.1	1	1_Exclu	6608563	2
KOR	R1	KOR_R1	EGGVLPGIK	AT3G52930.1	1	1_Exclu	1.18998e+06	2
KOR	R1	KOR_R1	EGHVVIYSSYGEFQNK	AT1G72150.1	1	1_Exclu	622492	2
KOR	R1	KOR_R1	EGIQEQLER	ATCG00120.1	1	1_Exclu	1.9439e+06	2
KOR	R1	KOR_R1	EGLLQLVSDK	AT1G07890.6	1	1_Exclu	445183	2
KOR	R1	KOR_R1	EGLTTQEGEDR	AT2G18960.1;AT4G30190.1	2	2_Amb	854443	2
KOR	R1	KOR_R1	EGLTTQEGEDRIQIFGPNK	AT4G30190.1	1	1_Exclu	1.41261e+06	2
KOR	R1	KOR_R1	EGQSVGVIADGIDK	AT1G20020.1	1	1_Exclu	1.27785e+06	2
KOR	R1	KOR_R1	EGRELFVR	ATCG00680.1	1	1_Exclu	6.259e+06	2
KOR	R1	KOR_R1	EGSTVSVIGVVQR	AT1G16860.1;AT1G78880.1	2	2_Amb	12926590	4
KOR	R1	KOR_R1	EHGNTPGYYDGR	AT5G38410.1;AT5G38420.1;AT5G38430.1	3	2_Amb	3.46292e+06	2
KOR	R1	KOR_R1	EHILLAK	AT4G20360.1	1	1_Exclu	1.03299e+06	1
KOR	R1	KOR_R1	EHISAYGEGNER	AT1G66200.1;AT5G35630.2	2	2_Amb	428117	1
KOR	R1	KOR_R1	EHVNEYADAGLR	AT1G13210.1	1	1_Exclu	687252	2
KOR	R1	KOR_R1	EIAATSVQAAFR	AT1G74690.1	1	1_Exclu	566043	2
KOR	R1	KOR_R1	EIAFDQHSR	AT2G28000.1	1	1_Exclu	900453	2
KOR	R1	KOR_R1	EIEAPPAPAPPVEEPVDMNEIK	AT4G32285.2	1	1_Exclu	1.0243e+06	2
KOR	R1	KOR_R1	EIEDETDRITGK	AT1G14830.1;AT2G44590.1	2	2_Amb	2.49294e+06	4
KOR	R1	KOR_R1	EIELETVTK	AT2G02860.1	1	1_Exclu	1.49519e+06	2
KOR	R1	KOR_R1	EIEYPGQVLR	AT1G06680.1	1	1_Exclu	779678	2
KOR	R1	KOR_R1	EIFSDKEK	AT1G22530.1	1	1_Exclu	2.05677e+06	2
KOR	R1	KOR_R1	EIIIDVPLASR	AT1G31330.1	1	1_Exclu	2741253	2
KOR	R1	KOR_R1	EINSVNDNPLIDVSR	AT2G37040.1;AT3G10340.1;AT3G53260.1;AT5G04230.1	4	2_Amb	2441693	2
KOR	R1	KOR_R1	EIQDALQR	AT4G39080.1	1	1_Exclu	1.46171e+06	2
KOR	R1	KOR_R1	EITFNFPTIDK	ATCG00490.1	1	1_Exclu	4.45896e+06	2
KOR	R1	KOR_R1	EIYELNEPK	ATCG01130.1	1	1_Exclu	8.83004e+06	4
KOR	R1	KOR_R1	EKPTmELVK	AT3G49010.4	1	1_Exclu	768107	1
KOR	R1	KOR_R1	ELAEDIESLK	AT4G01150.1	1	1_Exclu	4.23322e+06	2
KOR	R1	KOR_R1	ELAEDIESLKK	AT4G01150.1	1	1_Exclu	3.10834e+06	4
KOR	R1	KOR_R1	ELDYLVGAVSNPK	AT1G56190.1;AT3G12780.1	2	2_Amb	418701	2
KOR	R1	KOR_R1	ELEDLDFSSK	AT5G13460.1	1	1_Exclu	1.02819e+06	2
KOR	R1	KOR_R1	ELEVIHSR	AT1G29910.1;AT1G29930.1;AT2G05070.1;AT2G05100.1;AT2G34420.1;AT2G34430.1;AT3G27690.1	7	2_Amb	4.91171e+06	2
KOR	R1	KOR_R1	ELFQGPNPTDK	AT5G16880.3	1	1_Exclu	906005	1
KOR	R1	KOR_R1	ELFSDKEK	AT1G72150.1	1	1_Exclu	2.05677e+06	2
KOR	R1	KOR_R1	ELGEIQK	AT5G65250.1	1	1_Exclu	414211	1
KOR	R1	KOR_R1	ELHSLPSEETAR	AT4G27430.2	1	1_Exclu	847659	2
KOR	R1	KOR_R1	ELIEEAVSK	AT2G20630.1	1	1_Exclu	1.70888e+06	2
KOR	R1	KOR_R1	ELISNSSDALDK	AT5G52640.1;AT5G56000.1;AT5G56010.1;AT5G56030.1	4	2_Amb	625146	1
KOR	R1	KOR_R1	ELKADDELYR	AT3G61070.2	1	1_Exclu	2.49734e+06	4
KOR	R1	KOR_R1	ELLQDEASVAPPR	AT1G64500.1	1	1_Exclu	1.38077e+06	2
KOR	R1	KOR_R1	ELNRPPTGGVGK	AT2G18220.1	1	1_Exclu	534380	2
KOR	R1	KOR_R1	ELNSYVALKK	AT2G35190.1	1	1_Exclu	1.47274e+06	3
KOR	R1	KOR_R1	ELNSYVALRK	AT1G48240.1;AT3G17440.1	2	2_Amb	1.91207e+06	2
KOR	R1	KOR_R1	ELPGDSEVAESLQR	AT3G58620.1	1	1_Exclu	780920	2
KOR	R1	KOR_R1	ELQAATDNFSK	AT1G25390.2	1	1_Exclu	664605	2
KOR	R1	KOR_R1	ELRGLTSEGK	AT4G16720.1;AT4G17390.1	2	2_Amb	4361279	3
KOR	R1	KOR_R1	ELSEIAEQAK	AT2G18960.1;AT4G30190.1	2	2_Amb	1.55467e+06	2
KOR	R1	KOR_R1	ELSVTQIK	AT5G08660.2	1	1_Exclu	1.00717e+06	2
KOR	R1	KOR_R1	ELTAEIVK	AT1G21630.1	1	1_Exclu	3.16462e+06	2
KOR	R1	KOR_R1	ENNIGDEVGWSK	AT3G62580.1	1	1_Exclu	912397	2
KOR	R1	KOR_R1	ENQVYSAEDK	AT4G02720.1	1	1_Exclu	849810	1
KOR	R1	KOR_R1	ENSNLEFFK	ATCG01000.1;ATCG01130.1	2	2_Amb	1.56851e+06	2
KOR	R1	KOR_R1	ENVSSEALEAAR	AT1G14320.1;AT1G26910.1;AT1G66580.1	3	2_Amb	4.33208e+07	5
KOR	R1	KOR_R1	ENVSSEALEAARIAcNK	AT1G14320.1;AT1G26910.1;AT1G66580.1	3	2_Amb	1.21208e+06	2
KOR	R1	KOR_R1	EPISETAALAQK	AT5G65250.1	1	1_Exclu	1.86124e+06	2
KOR	R1	KOR_R1	EQGmAFAR	AT5G43310.1	1	1_Exclu	1.08304e+06	2
KOR	R1	KOR_R1	EQGPLFGFTK	AT1G44575.1	1	1_Exclu	1.21783e+06	2
KOR	R1	KOR_R1	EQKYPEAIK	AT1G12270.1	1	1_Exclu	1.45549e+06	4
KOR	R1	KOR_R1	EQLLNQLR	ATMG00090.1	1	1_Exclu	550781	1
KOR	R1	KOR_R1	EQNTLLEVVDPR	AT3G14840.2	1	1_Exclu	768888	2
KOR	R1	KOR_R1	EQQIDDLVPFPR	AT1G36160.2	1	1_Exclu	3723914	2
KOR	R1	KOR_R1	ERTDALDAAGNTTAAIGK	AT1G15690.1	1	1_Exclu	3.63078e+06	4
KOR	R1	KOR_R1	ESAGQVELESDK	ATCG01130.1	1	1_Exclu	1.98101e+06	2
KOR	R1	KOR_R1	ESAGQVELESDKETK	ATCG01130.1	1	1_Exclu	3598649	4
KOR	R1	KOR_R1	ESESLWGR	ATCG00020.1	1	1_Exclu	2.06041e+06	2
KOR	R1	KOR_R1	ESEVHPDTLK	AT2G17840.1	1	1_Exclu	5682160	2
KOR	R1	KOR_R1	ESLISSGDVK	AT3G43300.1	1	1_Exclu	1.7787e+06	2
KOR	R1	KOR_R1	ESLSHSGQEAR	AT2G42560.1	1	1_Exclu	2.43461e+06	2
KOR	R1	KOR_R1	ESSDIIILDDNFASVVK	AT3G21180.1;AT5G57110.2	2	2_Amb	2.86377e+06	2
KOR	R1	KOR_R1	ESSSSRFSGSLKPGSR	AT1G45688.1	1	1_Exclu	823372	2
KOR	R1	KOR_R1	ESTLGFVDLLR	ATCG00490.1	1	1_Exclu	4716482	2
KOR	R1	KOR_R1	ESTLHLVLR	AT1G23410.1;AT1G31340.1;AT1G55060.1;AT1G65350.1;AT2G35635.1;AT2G47110.1;AT3G09790.2;AT3G52590.1;AT3G62250.1;AT4G02890.2;AT4G05050.4;AT4G05320.1;AT5G03240.1;AT5G20620.1;AT5G37640.1	15	2_Amb	1.33299e+07	8
KOR	R1	KOR_R1	ESTTIDVGEPSTVTK	AT2G36100.1	1	1_Exclu	803964	2
KOR	R1	KOR_R1	ESVGGGLmNK	AT2G37550.1	1	1_Exclu	1074240	2
KOR	R1	KOR_R1	ESVTSTAESVTASLTDAEK	AT2G30930.1	1	1_Exclu	6.57021e+06	4
KOR	R1	KOR_R1	ETDIISK	AT2G37550.1;AT3G53710.2	2	2_Amb	3.51666e+06	2
KOR	R1	KOR_R1	ETEFMTETHEPGK	AT3G27660.2	1	1_Exclu	6.92158e+06	8
KOR	R1	KOR_R1	ETIDFSAR	AT2G37280.1	1	1_Exclu	1.2467e+06	2
KOR	R1	KOR_R1	ETLDFSAR	AT1G15210.1;AT1G59870.1	2	2_Amb	1.2467e+06	2
KOR	R1	KOR_R1	ETNNLTNVHSYK	AT2G19730.1	1	1_Exclu	469873	1
KOR	R1	KOR_R1	ETSPVELTGER	AT2G17840.1	1	1_Exclu	2765078	2
KOR	R1	KOR_R1	ETSPVELTGERK	AT2G17840.1	1	1_Exclu	1.98481e+06	4
KOR	R1	KOR_R1	ETTENESANEGYR	ATCG00020.1	1	1_Exclu	2.83376e+06	2
KOR	R1	KOR_R1	EVATLDALQSK	AT4G15000.1	1	1_Exclu	1.7489e+06	2
KOR	R1	KOR_R1	EVDIKPVESVPR	AT1G05510.1	1	1_Exclu	545471	1
KOR	R1	KOR_R1	EVDPTGERTFGVATK	AT1G14830.1	1	1_Exclu	2.41561e+06	3
KOR	R1	KOR_R1	EVDYLIR	AT1G67090.1	1	1_Exclu	7854790	6
KOR	R1	KOR_R1	EVDYLLR	AT5G38410.1;AT5G38420.1;AT5G38430.1	3	2_Amb	7854790	6
KOR	R1	KOR_R1	EVIDIIPR	ATCG00540.1	1	1_Exclu	3.09573e+06	4
KOR	R1	KOR_R1	EVLVTSK	AT1G74690.1	1	1_Exclu	1.61515e+06	2
KOR	R1	KOR_R1	EVNWGDELSLGEQQR	AT4G39850.2	1	1_Exclu	686612	2
KOR	R1	KOR_R1	EVPVNVPIVGK	AT5G04140.1	1	1_Exclu	719689	2
KOR	R1	KOR_R1	EVQELAQEAAER	AT1G64790.1	1	1_Exclu	941356	2
KOR	R1	KOR_R1	EVSSYLK	AT1G07930.2;AT5G60390.3	2	2_Amb	856435	2
KOR	R1	KOR_R1	EVTLLSR	AT5G58950.1	1	1_Exclu	415419	1
KOR	R1	KOR_R1	EVYSSHmQLGGPK	AT1G36160.2;AT1G36180.1	2	2_Amb	846472	2
KOR	R1	KOR_R1	EWSVENILEK	ATCG01130.1	1	1_Exclu	1.63878e+06	2
KOR	R1	KOR_R1	EYAEKDNELIR	AT2G44120.1	1	1_Exclu	252805	1
KOR	R1	KOR_R1	EYATEVDVDFVR	AT4G11380.1;AT4G23460.1	2	2_Amb	1.4583e+06	2
KOR	R1	KOR_R1	EYEEFKIR	AT5G05170.1	1	1_Exclu	4.51669e+06	4
KOR	R1	KOR_R1	EYEEFKVR	AT2G25540.1;AT4G32410.1;AT5G17420.1;AT5G44030.1	4	2_Amb	4.79687e+06	4
KOR	R1	KOR_R1	EYGDGVLSSNK	AT5G64330.1	1	1_Exclu	317141	1
KOR	R1	KOR_R1	EYPGAFIR	AT5G38410.1;AT5G38420.1;AT5G38430.1	3	2_Amb	6631238	2
KOR	R1	KOR_R1	FAAGTEAIANK	AT3G12780.1	1	1_Exclu	420817	2
KOR	R1	KOR_R1	FADDLPK	AT5G47910.1	1	1_Exclu	2.18925e+06	2
KOR	R1	KOR_R1	FADDLPKR	AT5G47910.1	1	1_Exclu	1.10412e+06	2
KOR	R1	KOR_R1	FADELIANAAYIGTPGK	AT2G36460.1;AT3G52930.1;AT5G03690.2	3	2_Amb	5.97097e+06	4
KOR	R1	KOR_R1	FAELHDTSmR	AT1G36160.2;AT1G36180.1	2	2_Amb	3.54809e+06	4
KOR	R1	KOR_R1	FAESNLQTFPPSATQGK	AT3G05280.1	1	1_Exclu	5.02438e+06	14
KOR	R1	KOR_R1	FAmLGAAGAIAPEILGK	AT1G61520.1	1	1_Exclu	837562	1
KOR	R1	KOR_R1	FAQTQSLATR	AT1G66340.1	1	1_Exclu	1101919	2
KOR	R1	KOR_R1	FAQYTGANAIAGR	AT1G72370.1	1	1_Exclu	808847	2
KOR	R1	KOR_R1	FASIVAK	AT1G79350.1	1	1_Exclu	808257	1
KOR	R1	KOR_R1	FAVASVAAVSADAGGGAPAAAK	AT3G09200.1	1	1_Exclu	1.00943e+06	2
KOR	R1	KOR_R1	FDAPcVLQNNR	AT2G24820.1	1	1_Exclu	628985	2
KOR	R1	KOR_R1	FDEETLGFK	AT2G26250.1	1	1_Exclu	676601	2
KOR	R1	KOR_R1	FDGIDKNDR	AT5G05170.1	1	1_Exclu	3.676e+06	2
KOR	R1	KOR_R1	FDGIDLHDR	AT2G25540.1;AT4G32410.1	2	2_Amb	3.60126e+06	4
KOR	R1	KOR_R1	FDHFSEGETK	AT3G58730.1	1	1_Exclu	831063	2
KOR	R1	KOR_R1	FDLmYAK	AT1G04820.1;AT4G14960.2;AT5G19770.1	3	2_Amb	1.21183e+06	2
KOR	R1	KOR_R1	FDNTSEALEAVAK	AT3G05060.1	1	1_Exclu	632586	2
KOR	R1	KOR_R1	FDTLAGVAIK	AT5G08200.1	1	1_Exclu	2.02264e+06	2
KOR	R1	KOR_R1	FDVGNVVmVTGGR	AT2G17360.1;AT5G07090.1;AT5G58420.1	3	2_Amb	2.76818e+06	4
KOR	R1	KOR_R1	FEDLGYVmSGSR	AT4G02720.1	1	1_Exclu	1.61016e+06	2
KOR	R1	KOR_R1	FEDVVLR	AT1G30400.1;AT2G34660.1	2	2_Amb	1.075e+06	2
KOR	R1	KOR_R1	FEEATAVDK	AT1G21630.1	1	1_Exclu	811879	2
KOR	R1	KOR_R1	FELETVKTK	AT5G64330.1	1	1_Exclu	1.06034e+06	1
KOR	R1	KOR_R1	FENEELIK	AT5G11500.1	1	1_Exclu	924861	2
KOR	R1	KOR_R1	FEQTIEK	ATCG01130.1	1	1_Exclu	1.41257e+06	2
KOR	R1	KOR_R1	FESLDQESLAR	AT1G09330.1	1	1_Exclu	879175	2
KOR	R1	KOR_R1	FEYFDDEQSGGQSGTR	AT5G46750.1	1	1_Exclu	1.17302e+06	2
KOR	R1	KOR_R1	FFEADSLLNPK	ATCG01130.1	1	1_Exclu	12416118	2
KOR	R1	KOR_R1	FGGEEETPSSR	AT3G16400.1;AT3G16410.1	2	2_Amb	740459	2
KOR	R1	KOR_R1	FGGITDWK	AT1G45545.1;AT2G26570.1;AT4G33390.1;AT5G42880.1	4	2_Amb	305654	1
KOR	R1	KOR_R1	FGSISSR	AT5G16010.1	1	1_Exclu	3287147	2
KOR	R1	KOR_R1	FGVQIDDK	AT1G32050.1	1	1_Exclu	3.33939e+06	2
KOR	R1	KOR_R1	FGVSSSSPQPQKER	AT5G16010.1	1	1_Exclu	2.79413e+06	4
KOR	R1	KOR_R1	FHQYQVVGR	AT2G34480.1;AT3G14600.1	2	2_Amb	4.24459e+06	3
KOR	R1	KOR_R1	FIALTEAAK	AT1G50500.2	1	1_Exclu	699346	2
KOR	R1	KOR_R1	FIDmVFK	AT1G15210.1;AT1G59870.1	2	2_Amb	4.68967e+06	4
KOR	R1	KOR_R1	FIDTASIFGHGR	AT1G43170.4	1	1_Exclu	689954	2
KOR	R1	KOR_R1	FIEQVESNIEFVQR	AT3G55510.1	1	1_Exclu	1.67618e+06	2
KOR	R1	KOR_R1	FIGASmGTSDLR	AT3G63260.1	1	1_Exclu	1.5831e+06	2
KOR	R1	KOR_R1	FIGmQVEVSK	AT3G45780.1;AT5G58140.1	2	2_Amb	3.51262e+06	4
KOR	R1	KOR_R1	FIPVPAAPISNK	AT5G57110.2	1	1_Exclu	6.82831e+06	2
KOR	R1	KOR_R1	FIVALPKE	AT5G02890.1	1	1_Exclu	622981	1
KOR	R1	KOR_R1	FIYEAEAR	AT5G03280.1	1	1_Exclu	1.95487e+06	2
KOR	R1	KOR_R1	FKEEYPK	AT2G38050.1	1	1_Exclu	3.59054e+06	2
KOR	R1	KOR_R1	FLAIDAVEK	AT2G45290.2;AT3G60750.1	2	2_Amb	1.89942e+06	2
KOR	R1	KOR_R1	FLAIDAVEKAK	AT2G45290.2;AT3G60750.1	2	2_Amb	478633	1
KOR	R1	KOR_R1	FLDNFHVQTK	AT1G53210.1	1	1_Exclu	3.0051e+06	4
KOR	R1	KOR_R1	FLDSNLRDDAK	AT3G22190.1	1	1_Exclu	1.53564e+06	2
KOR	R1	KOR_R1	FLEIGNLK	AT2G32850.1	1	1_Exclu	840897	2
KOR	R1	KOR_R1	FLNAGIFGSTK	AT2G37040.1	1	1_Exclu	1.31278e+06	2
KOR	R1	KOR_R1	FLQAPYGK	AT2G38050.1	1	1_Exclu	1.20264e+06	2
KOR	R1	KOR_R1	FLQGPETDLTTVK	AT3G45780.1	1	1_Exclu	1203627	2
KOR	R1	KOR_R1	FLQGPETDLTTVKK	AT3G45780.1	1	1_Exclu	1.60752e+06	4
KOR	R1	KOR_R1	FLQGPETDQATVQK	AT5G58140.1	1	1_Exclu	426976	2
KOR	R1	KOR_R1	FLQGSGTDADELAK	AT3G45780.1	1	1_Exclu	1.14028e+06	2
KOR	R1	KOR_R1	FLScHGPLANR	AT1G14320.1;AT1G26910.1	2	2_Amb	1.01585e+06	2
KOR	R1	KOR_R1	FLSDGQPGTAQNVDK	AT1G01820.1	1	1_Exclu	897172	2
KOR	R1	KOR_R1	FLSGGQPGTAQTVDK	AT3G61070.2	1	1_Exclu	1.4623e+06	2
KOR	R1	KOR_R1	FLSNHGPLANR	AT1G66580.1	1	1_Exclu	1869546	4
KOR	R1	KOR_R1	FLSNHGPLANRQPGSAFISATSE	AT1G66580.1	1	1_Exclu	2.8479e+06	6
KOR	R1	KOR_R1	FLSSSSEDSK	AT3G51550.1	1	1_Exclu	1.5056e+06	2
KOR	R1	KOR_R1	FNAGENVR	AT4G27430.2	1	1_Exclu	1.61635e+06	2
KOR	R1	KOR_R1	FNcADSLDR	AT3G59770.1	1	1_Exclu	1.12713e+06	2
KOR	R1	KOR_R1	FNRADFTK	AT1G14320.1	1	1_Exclu	3620552	2
KOR	R1	KOR_R1	FNTGPVGK	AT1G80070.1;AT4G38780.1	2	2_Amb	903757	2
KOR	R1	KOR_R1	FNTLETTLTR	AT4G28520.1	1	1_Exclu	7.39082e+06	4
KOR	R1	KOR_R1	FNVANPTTGcQK	AT4G31700.1;AT5G10360.1	2	2_Amb	8.56528e+06	6
KOR	R1	KOR_R1	FPQPQTSQR	AT4G39850.2	1	1_Exclu	794879	2
KOR	R1	KOR_R1	FQDGFEDSNTR	AT3G22190.1	1	1_Exclu	3.19443e+06	4
KOR	R1	KOR_R1	FQDPAEADKLLK	AT5G58060.1	1	1_Exclu	1.00536e+06	2
KOR	R1	KOR_R1	FQTSLEK	AT1G43170.4	1	1_Exclu	2.04798e+06	2
KOR	R1	KOR_R1	FRANLGQAAVSAAR	AT1G03090.2	1	1_Exclu	3.18746e+07	8
KOR	R1	KOR_R1	FSGAVEAFAR	AT3G23340.1;AT4G28540.1	2	2_Amb	751387	2
KOR	R1	KOR_R1	FSGETTATDSSSGQLSLPVR	AT2G27810.1	1	1_Exclu	1946089	2
KOR	R1	KOR_R1	FSGIASESVVSEK	AT2G37970.1	1	1_Exclu	792346	2
KOR	R1	KOR_R1	FSGSGQIIER	AT1G72700.3	1	1_Exclu	1.10592e+06	2
KOR	R1	KOR_R1	FSGSLKPGSR	AT1G45688.1	1	1_Exclu	954109	2
KOR	R1	KOR_R1	FSLAPLVPR	AT1G56190.1;AT3G12780.1	2	2_Amb	766384	1
KOR	R1	KOR_R1	FSQGLAQDPTTRR	ATCG00340.1	1	1_Exclu	2.42547e+06	4
KOR	R1	KOR_R1	FSRDEFDTNSK	AT3G07410.1	1	1_Exclu	617892	2
KOR	R1	KOR_R1	FSRNEFSIESK	AT5G47960.1	1	1_Exclu	1.04952e+06	2
KOR	R1	KOR_R1	FSTLNHTNYSELALK	AT1G36160.2	1	1_Exclu	7027538	6
KOR	R1	KOR_R1	FSTVVHER	AT1G20620.1	1	1_Exclu	1.2134e+06	2
KOR	R1	KOR_R1	FSVSPVVR	AT1G56070.2;AT3G12915.1	2	2_Amb	721188	1
KOR	R1	KOR_R1	FTAFmGYK	AT1G43170.8	1	1_Exclu	3.93949e+06	4
KOR	R1	KOR_R1	FTDSSVQSDIK	AT3G09440.4	1	1_Exclu	1659396	2
KOR	R1	KOR_R1	FTPVNDSGAPQEK	AT5G62490.1	1	1_Exclu	5.62583e+06	2
KOR	R1	KOR_R1	FTQETREEAAAATK	AT3G27160.1	1	1_Exclu	584563	2
KOR	R1	KOR_R1	FTSESDSIADSSK	AT4G02510.4	1	1_Exclu	2.0968e+06	2
KOR	R1	KOR_R1	FTSGLGIR	AT3G19420.1	1	1_Exclu	822580	2
KOR	R1	KOR_R1	FTSLHSPADIK	AT1G01960.1;AT3G60860.1	2	2_Amb	892108	1
KOR	R1	KOR_R1	FTSQEVTALK	AT4G13350.2	1	1_Exclu	1.22537e+06	2
KOR	R1	KOR_R1	FTSQEVTALKEGGNQHAK	AT4G13350.2	1	1_Exclu	1.33721e+06	3
KOR	R1	KOR_R1	FTTVQFTGEVLK	AT1G20260.1;AT1G76030.1	2	2_Amb	1.10728e+06	2
KOR	R1	KOR_R1	FVESLGVEK	AT2G39730.1	1	1_Exclu	1.7873e+07	4
KOR	R1	KOR_R1	FVIGGPHGDAGLTGR	AT1G02500.1;AT2G36880.2;AT3G17390.1;AT4G01850.2	4	2_Amb	1.10937e+06	2
KOR	R1	KOR_R1	FVmQGAYDTR	AT1G20260.1;AT1G76030.1	2	2_Amb	1.459e+06	2
KOR	R1	KOR_R1	FVQAGSEVSALLGR	ATCG00480.1	1	1_Exclu	1.32937e+06	2
KOR	R1	KOR_R1	FVREELGTELLTGEK	AT2G37040.1	1	1_Exclu	1.09215e+06	3
KOR	R1	KOR_R1	FVREELGTK	AT3G53260.1	1	1_Exclu	12457031	4
KOR	R1	KOR_R1	FVSTPEVIER	AT5G43310.1	1	1_Exclu	2.80826e+06	4
KOR	R1	KOR_R1	FVTTPEVLER	AT4G27430.2	1	1_Exclu	3.80687e+06	3
KOR	R1	KOR_R1	FVYDKSPEEVTGEEHGK	AT3G16420.1;AT3G16430.2	2	2_Amb	863921	2
KOR	R1	KOR_R1	FVYQDVNLR	ATMG00090.1	1	1_Exclu	3.36252e+06	1
KOR	R1	KOR_R1	GAAHYAGVAAEK	AT2G42560.1	1	1_Exclu	24733766	2
KOR	R1	KOR_R1	GADNVIFER	AT1G59820.1	1	1_Exclu	947600	2
KOR	R1	KOR_R1	GADNVmFER	AT1G13210.1;AT1G68710.2;AT3G25610.1	3	2_Amb	664127	1
KOR	R1	KOR_R1	GADVGADLVGK	AT1G16780.3;AT1G78920.1	2	2_Amb	1.15014e+06	2
KOR	R1	KOR_R1	GAFTVAAK	AT4G30580.1	1	1_Exclu	679046	2
KOR	R1	KOR_R1	GAGANILR	AT3G08580.2;AT4G28390.1;AT5G13490.2	3	2_Amb	1.3888e+06	2
KOR	R1	KOR_R1	GAIDGQFVK	AT4G22290.1	1	1_Exclu	965597	2
KOR	R1	KOR_R1	GAIIGDTIVSGTEVPIK	ATCG01310.1	1	1_Exclu	6.54587e+06	2
KOR	R1	KOR_R1	GAIILAK	AT1G58380.1;AT1G58983.1;AT2G41840.1;AT3G57490.1	4	2_Amb	1.12188e+06	2
KOR	R1	KOR_R1	GALDGGLDIPHSDK	AT3G25520.1;AT5G39740.1	2	2_Amb	948828	2
KOR	R1	KOR_R1	GANLWDDGSTHDAVTK	AT3G16420.1	1	1_Exclu	859935	2
KOR	R1	KOR_R1	GAPEQILELAK	AT4G30190.1	1	1_Exclu	1.11992e+07	5
KOR	R1	KOR_R1	GAPVGSFSAPLK	AT4G17140.1	1	1_Exclu	782629	1
KOR	R1	KOR_R1	GASEIVLAScR	AT5G57110.2	1	1_Exclu	7916579	2
KOR	R1	KOR_R1	GASEIVLK	AT2G41560.1;AT3G57330.1	2	2_Amb	692636	2
KOR	R1	KOR_R1	GDALPGLR	AT1G20330.1;AT1G76090.1	2	2_Amb	1.73251e+06	2
KOR	R1	KOR_R1	GDGLAILK	AT5G08660.2	1	1_Exclu	8.04712e+06	4
KOR	R1	KOR_R1	GDImSLFEK	AT5G54310.1	1	1_Exclu	837972	2
KOR	R1	KOR_R1	GDPLYVK	AT1G55130.1;AT3G13772.1	2	2_Amb	486122	2
KOR	R1	KOR_R1	GDRIENAPYSFK	AT5G10840.1;AT5G25100.1	2	2_Amb	2272285	2
KOR	R1	KOR_R1	GDTEIITPFK	AT3G17900.2	1	1_Exclu	838682	2
KOR	R1	KOR_R1	GEATEKPSGAGVNASSSSESEFK	AT3G19420.1	1	1_Exclu	2.81175e+06	2
KOR	R1	KOR_R1	GEEQVSTVNRDAAETSLAGPSSEK	AT5G20600.1	1	1_Exclu	1.26861e+06	2
KOR	R1	KOR_R1	GEIEIGDGLPDIR	AT5G13710.2	1	1_Exclu	845668	2
KOR	R1	KOR_R1	GELLYQQVSYGNSEGIR	AT3G23280.1	1	1_Exclu	6.65633e+06	7
KOR	R1	KOR_R1	GEmSLDILmIEK	ATCG01130.1	1	1_Exclu	290260	1
KOR	R1	KOR_R1	GENDLPGLTDTEKPR	AT4G31700.1	1	1_Exclu	1.74429e+07	9
KOR	R1	KOR_R1	GERPAFTPQSGNFR	AT1G48920.1	1	1_Exclu	1.18034e+06	2
KOR	R1	KOR_R1	GESLRESIK	AT5G13710.2	1	1_Exclu	2553302	2
KOR	R1	KOR_R1	GETHPTVASVFVR	AT4G10840.1	1	1_Exclu	2.06741e+06	2
KOR	R1	KOR_R1	GFAGTWGR	AT2G24820.1	1	1_Exclu	1.13641e+06	2
KOR	R1	KOR_R1	GFEDDEGTAGLSK	AT3G49601.1	1	1_Exclu	932359	2
KOR	R1	KOR_R1	GFGHVEFASSEEAQK	AT1G48920.1	1	1_Exclu	686056	2
KOR	R1	KOR_R1	GFIPSNEKESLR	ATCG01130.1	1	1_Exclu	1.62506e+06	3
KOR	R1	KOR_R1	GFMSQGSEGGVEDEK	AT2G23940.3	1	1_Exclu	5.40108e+06	4
KOR	R1	KOR_R1	GFmSQGSEGGVEDEKSR	AT2G23940.3	1	1_Exclu	406432	2
KOR	R1	KOR_R1	GFQPTPYQTLGGGANTVAHGYTK	AT4G00430.1	1	1_Exclu	592521	2
KOR	R1	KOR_R1	GFRLPGEAQK	AT1G01960.1;AT3G43300.1;AT4G35380.1;AT4G38200.1	4	2_Amb	2.02871e+06	3
KOR	R1	KOR_R1	GFTLEELK	AT3G48960.1;AT3G49010.4;AT5G23900.1	3	2_Amb	725314	2
KOR	R1	KOR_R1	GFVEEDFAK	AT4G37930.1	1	1_Exclu	762190	1
KOR	R1	KOR_R1	GGAGLEVVQGK	AT2G33070.1;AT3G16390.2;AT3G16400.1;AT3G16410.1	4	2_Amb	1.90749e+06	2
KOR	R1	KOR_R1	GGAIDDSVITK	AT1G11860.2	1	1_Exclu	1.52796e+06	2
KOR	R1	KOR_R1	GGEALGGIGGAFR	AT1G78180.1	1	1_Exclu	1.38221e+06	1
KOR	R1	KOR_R1	GGEAPDKPIDSAVLSR	AT4G04720.2;AT4G21940.1	2	2_Amb	1.95404e+06	4
KOR	R1	KOR_R1	GGEIEGTGSNGEELQmADDTRLPmSR	AT4G32410.1	1	1_Exclu	1.73012e+06	4
KOR	R1	KOR_R1	GGFGEVYRGNLPQGR	AT5G60300.1	1	1_Exclu	450511	1
KOR	R1	KOR_R1	GGFYVDPEAK	AT2G01250.1;AT2G44120.1;AT3G13580.4	3	2_Amb	994991	2
KOR	R1	KOR_R1	GGGFGGGGGFGK	AT3G23450.1	1	1_Exclu	1.23551e+06	2
KOR	R1	KOR_R1	GGGGNLVDGVRR	AT1G18150.1;AT1G73670.1	2	2_Amb	749758	1
KOR	R1	KOR_R1	GGGIGGGFGK	AT3G23450.1	1	1_Exclu	1.29543e+06	2
KOR	R1	KOR_R1	GGGIGGGGGFGK	AT3G23450.1	1	1_Exclu	2376057	2
KOR	R1	KOR_R1	GGGIGGGIGK	AT3G23450.1;AT4G14301.1	2	2_Amb	8.22472e+06	2
KOR	R1	KOR_R1	GGGVGGGFGK	AT3G23450.1	1	1_Exclu	5067632	2
KOR	R1	KOR_R1	GGLDFTK	ATCG00490.1	1	1_Exclu	5633242	2
KOR	R1	KOR_R1	GGQVIYAGPLGQNSHK	AT1G59870.1;AT3G16340.1	2	2_Amb	3.02892e+06	6
KOR	R1	KOR_R1	GGSTAVTGILIDGKK	AT4G28400.1	1	1_Exclu	1.72766e+06	4
KOR	R1	KOR_R1	GGSTGYDNAVALPAGGRGDEEELVKENVK	AT5G66570.1	1	1_Exclu	338102	1
KOR	R1	KOR_R1	GGTGIVAAATGmDGQIK	AT1G50500.2	1	1_Exclu	1.19458e+06	2
KOR	R1	KOR_R1	GGYVIPR	AT2G38050.1	1	1_Exclu	779653	2
KOR	R1	KOR_R1	GHAVGDIPGVR	AT3G09680.1;AT5G02960.1	2	2_Amb	574541	2
KOR	R1	KOR_R1	GHYLNATAGTcEEmIK	ATCG00490.1;ATMG00280.1	2	2_Amb	1.66773e+06	4
KOR	R1	KOR_R1	GIATASSAHGLGTAALSAK	AT1G32080.1	1	1_Exclu	1.40572e+06	2
KOR	R1	KOR_R1	GIDDGKDLPEEYLR	AT1G01960.1	1	1_Exclu	617868	2
KOR	R1	KOR_R1	GIDLIAGGK	AT3G05590.1;AT5G27850.1	2	2_Amb	411945	1
KOR	R1	KOR_R1	GIEFLINAGK	AT3G60860.1	1	1_Exclu	837735	2
KOR	R1	KOR_R1	GIIFLGPPASSmAALGDK	AT1G36160.2	1	1_Exclu	1362249	2
KOR	R1	KOR_R1	GILAADESTGTIGK	AT2G36460.1;AT3G52930.1;AT4G26530.3;AT5G03690.1	4	2_Amb	1.50818e+06	2
KOR	R1	KOR_R1	GILAADESTGTIGKR	AT2G36460.1;AT3G52930.1;AT4G26530.3;AT5G03690.1	4	2_Amb	3778694	2
KOR	R1	KOR_R1	GILIIEPVR	ATCG01130.1	1	1_Exclu	789689	2
KOR	R1	KOR_R1	GIMTDGTVIAVK	AT3G14840.2	1	1_Exclu	1.47368e+06	4
KOR	R1	KOR_R1	GINLSGGQK	AT1G04120.1;AT1G71330.1;AT2G47800.1;AT3G13080.1;AT3G13090.1;AT3G13100.1;AT3G21250.1;AT3G62700.1	8	2_Amb	1.39947e+06	2
KOR	R1	KOR_R1	GIPGEGRGDVGEAEYGR	AT2G42560.1	1	1_Exclu	1.40069e+06	4
KOR	R1	KOR_R1	GIPGEGRGDVGEAEYGRGSEK	AT2G42560.1	1	1_Exclu	2.98418e+06	3
KOR	R1	KOR_R1	GIQAQLEK	AT1G43170.4	1	1_Exclu	1971853	2
KOR	R1	KOR_R1	GISGDDDDLLK	AT5G57110.2	1	1_Exclu	3043833	2
KOR	R1	KOR_R1	GISGDDDDLLKR	AT5G57110.2	1	1_Exclu	1908254	4
KOR	R1	KOR_R1	GISGDDDDLLKRK	AT5G57110.2	1	1_Exclu	407775	1
KOR	R1	KOR_R1	GITDFIAR	AT1G16860.1;AT1G78880.1	2	2_Amb	983213	2
KOR	R1	KOR_R1	GIVDDTELVMR	AT4G10790.1	1	1_Exclu	1.28554e+06	3
KOR	R1	KOR_R1	GIVVLITSQK	AT1G54780.1	1	1_Exclu	807012	2
KOR	R1	KOR_R1	GIVYGKPTNQGVTQLK	AT4G16720.1;AT4G17390.1	2	2_Amb	3.37088e+08	9
KOR	R1	KOR_R1	GIYDGQDVAVK	AT3G01490.1;AT3G22750.1;AT4G14780.1;AT5G50000.1	4	2_Amb	839049	2
KOR	R1	KOR_R1	GLAYDTSDDQQDITR	AT2G39730.1	1	1_Exclu	1.48465e+06	2
KOR	R1	KOR_R1	GLAYDTSDDQQDITRGK	AT2G39730.1	1	1_Exclu	2.28661e+06	2
KOR	R1	KOR_R1	GLAYLHEESR	AT1G53420.1;AT1G53430.1;AT1G53440.1;AT3G14840.2	4	2_Amb	2.28427e+06	4
KOR	R1	KOR_R1	GLAYLHEGLEPK	AT1G01540.1;AT4G01330.1;AT4G34500.1	3	2_Amb	763700	2
KOR	R1	KOR_R1	GLDGIQGPVYVGTGccFNR	AT2G25540.1;AT4G32410.1	2	2_Amb	1.95796e+06	3
KOR	R1	KOR_R1	GLDIDTAGHHYTV	AT2G18960.1	1	1_Exclu	1.95154e+06	2
KOR	R1	KOR_R1	GLDIETPSHYTV	AT4G30190.1	1	1_Exclu	1.02619e+06	2
KOR	R1	KOR_R1	GLDVDPTNEALK	AT1G12270.1	1	1_Exclu	1.6432e+06	2
KOR	R1	KOR_R1	GLDVIQQAQSGTGK	AT1G54270.1;AT1G72730.1;AT3G13920.1	3	2_Amb	942816	2
KOR	R1	KOR_R1	GLEAALDK	AT3G43300.1	1	1_Exclu	686617	1
KOR	R1	KOR_R1	GLELLVSEGESIK	ATCG00540.1	1	1_Exclu	4.02648e+06	2
KOR	R1	KOR_R1	GLEPWEGTSLTR	AT1G30360.1	1	1_Exclu	1.14187e+06	2
KOR	R1	KOR_R1	GLEYLHEK	AT1G06700.1;AT1G48210.2;AT2G30730.1;AT2G30740.5;AT2G43230.1;AT2G47060.1;AT3G17410.2;AT3G59350.1;AT3G62220.1;AT4G13190.1	10	2_Amb	7.89e+06	4
KOR	R1	KOR_R1	GLIDLNITAPK	AT5G11710.3	1	1_Exclu	1.30272e+06	2
KOR	R1	KOR_R1	GLIDLNITAPKK	AT5G11710.3	1	1_Exclu	1.49856e+07	6
KOR	R1	KOR_R1	GLITSVVSETTPASR	AT1G19870.1	1	1_Exclu	861443	2
KOR	R1	KOR_R1	GLLLYGPPGTGK	AT2G03670.1	1	1_Exclu	488558	1
KOR	R1	KOR_R1	GLPNEVFGEEGPTGPK	AT2G44230.1	1	1_Exclu	2.79543e+06	3
KOR	R1	KOR_R1	GLSAGLLR	AT5G19760.1	1	1_Exclu	335125	1
KOR	R1	KOR_R1	GLSYLHSQK	AT3G01490.1;AT5G50000.1	2	2_Amb	925415	1
KOR	R1	KOR_R1	GLTAEDVNEAFR	AT1G42970.1	1	1_Exclu	800828	2
KOR	R1	KOR_R1	GLVNFNISGPK	AT3G59290.1	1	1_Exclu	1.13363e+06	2
KOR	R1	KOR_R1	GLVNFNISGSK	AT2G43160.3	1	1_Exclu	825258	2
KOR	R1	KOR_R1	GLVSVEVK	AT2G40800.1;AT3G56430.1	2	2_Amb	2.80039e+06	2
KOR	R1	KOR_R1	GLVTEEVR	AT1G09310.1	1	1_Exclu	289727	1
KOR	R1	KOR_R1	GLWGVIAQK	AT5G01970.1	1	1_Exclu	974006	2
KOR	R1	KOR_R1	GNESYEDAIEALK	AT5G14740.9	1	1_Exclu	467462	1
KOR	R1	KOR_R1	GNESYEDAIEALKK	AT5G14740.9	1	1_Exclu	901485	1
KOR	R1	KOR_R1	GNINIEEVRK	AT4G33010.1	1	1_Exclu	813151	1
KOR	R1	KOR_R1	GNPISVRLGK	ATMG00090.1	1	1_Exclu	1.13387e+06	2
KOR	R1	KOR_R1	GNSGLQDGKGETGSFYK	AT5G49720.1	1	1_Exclu	4.03118e+06	4
KOR	R1	KOR_R1	GNVLEPEGTIEIK	AT1G36160.2	1	1_Exclu	4.92306e+06	4
KOR	R1	KOR_R1	GNVVVTGASSGLGLATAK	AT4G27440.1;AT5G54190.1	2	2_Amb	355366	1
KOR	R1	KOR_R1	GPGGDIPAAAPPAQTAEVPAK	AT4G02230.1	1	1_Exclu	1.84982e+07	4
KOR	R1	KOR_R1	GPGGDIPAAAPPAQTAEVPAKK	AT4G02230.1	1	1_Exclu	5.97931e+06	6
KOR	R1	KOR_R1	GPGGDVAPVAAPAPAATPAPTAAVPK	AT1G02780.1	1	1_Exclu	2.12777e+08	14
KOR	R1	KOR_R1	GPGGDVAPVAAPAPAATPAPTAAVPKK	AT1G02780.1	1	1_Exclu	188266006	22
KOR	R1	KOR_R1	GPLVVYGTEGSK	AT3G09630.1	1	1_Exclu	1.70641e+06	2
KOR	R1	KOR_R1	GPSGSPWYGSDR	AT1G29910.1;AT1G29930.1;AT2G34420.1	3	2_Amb	8.84529e+06	3
KOR	R1	KOR_R1	GPSGSPWYGSDRVK	AT1G29910.1;AT1G29930.1;AT2G34420.1	3	2_Amb	2.84985e+06	3
KOR	R1	KOR_R1	GQEHLLVELEK	AT2G17840.1	1	1_Exclu	3.93605e+06	4
KOR	R1	KOR_R1	GQFVEYIPTR	AT3G19820.3	1	1_Exclu	783384	2
KOR	R1	KOR_R1	GQGLQISAQLTR	AT4G23460.1	1	1_Exclu	1.86427e+06	2
KOR	R1	KOR_R1	GQGQYEGDRGYGGGGYK	AT5G40420.1	1	1_Exclu	1652577	2
KOR	R1	KOR_R1	GQIYPDGSK	ATCG00540.1	1	1_Exclu	1030431	2
KOR	R1	KOR_R1	GRIDLGGLEVSQVDTFNK	AT2G44230.1	1	1_Exclu	1.73631e+06	2
KOR	R1	KOR_R1	GSAAELTEPTTGTEK	AT4G27870.1	1	1_Exclu	305658	1
KOR	R1	KOR_R1	GSAITGPIGK	AT2G33370.1;AT3G04400.2	2	2_Amb	1.48404e+06	2
KOR	R1	KOR_R1	GSAPINLSDR	AT2G21770.1;AT2G25540.1;AT4G18780.1;AT4G32410.1;AT4G39350.1;AT5G05170.1;AT5G09870.1;AT5G17420.1;AT5G44030.1;AT5G64740.1	10	2_Amb	1.47935e+06	2
KOR	R1	KOR_R1	GSAPINLSDRLNQVLR	AT2G25540.1;AT4G32410.1;AT5G05170.1;AT5G17420.1	4	2_Amb	363959	2
KOR	R1	KOR_R1	GSASVGQSTLTR	ATCG00720.1	1	1_Exclu	3951258	2
KOR	R1	KOR_R1	GSDFDGFDKR	AT3G50110.1	1	1_Exclu	1.15351e+06	3
KOR	R1	KOR_R1	GSDTVPDGSVPQNK	AT3G59770.1	1	1_Exclu	1.14266e+06	2
KOR	R1	KOR_R1	GSEKDVFGYGPK	AT2G42560.1	1	1_Exclu	3.36438e+06	2
KOR	R1	KOR_R1	GSFVLELQQR	AT1G60070.1	1	1_Exclu	978064	2
KOR	R1	KOR_R1	GSITGGPVK	AT5G04870.1	1	1_Exclu	3.12049e+06	2
KOR	R1	KOR_R1	GSLENHLFR	AT1G07570.1;AT1G14370.1;AT1G26970.1;AT1G61590.1;AT1G69790.1;AT2G02800.1;AT2G17220.1;AT2G28930.1;AT2G39660.1;AT3G01300.1;AT3G28690.1;AT5G01020.1;AT5G02290.1;AT5G15080.1	14	2_Amb	1.01257e+06	2
KOR	R1	KOR_R1	GSNLLIDDGGVLK	AT1G54610.3	1	1_Exclu	726577	2
KOR	R1	KOR_R1	GSPEYWVAVVKPGK	ATCG00790.1	1	1_Exclu	1.29555e+07	10
KOR	R1	KOR_R1	GSPRVEGDEDEDDVDDIENEFNYAQGANK	AT4G32410.1	1	1_Exclu	4.06795e+06	2
KOR	R1	KOR_R1	GSSAQAGDFVNR	AT4G32420.4	1	1_Exclu	989954	2
KOR	R1	KOR_R1	GSSASNDDDGWTGWDDHDAK	AT3G53710.2	1	1_Exclu	2261525	4
KOR	R1	KOR_R1	GSSFLDPK	AT3G50820.1;AT5G66570.1	2	2_Amb	2.55659e+06	4
KOR	R1	KOR_R1	GSSNSYAIK	AT2G37270.1;AT3G11940.2	2	2_Amb	1.02261e+06	2
KOR	R1	KOR_R1	GSSQPVQGVTVSK	AT3G19420.1	1	1_Exclu	4.0944e+06	4
KOR	R1	KOR_R1	GSTETFFR	AT4G24550.1	1	1_Exclu	357197	1
KOR	R1	KOR_R1	GSVENNLFSR	AT5G56460.1	1	1_Exclu	511045	2
KOR	R1	KOR_R1	GSYGVVASAVDSHTGER	AT1G18150.1	1	1_Exclu	1.19424e+06	2
KOR	R1	KOR_R1	GSYGVVGSAIDTHTGER	AT1G73670.1	1	1_Exclu	681045	2
KOR	R1	KOR_R1	GSYNHLIK	AT2G39900.1;AT3G55770.1	2	2_Amb	5.45104e+06	4
KOR	R1	KOR_R1	GSYRELSEIAEQAK	AT2G18960.1;AT4G30190.1	2	2_Amb	4.68773e+06	6
KOR	R1	KOR_R1	GTADFLQEVTSK	AT1G15210.1;AT1G59870.1	2	2_Amb	806753	2
KOR	R1	KOR_R1	GTDSYGVTTGFGATSHR	AT2G37040.1;AT3G10340.1;AT3G53260.1	3	2_Amb	899503	2
KOR	R1	KOR_R1	GTDSYGVTTGFGATSHRR	AT2G37040.1;AT3G10340.1;AT3G53260.1	3	2_Amb	5.70895e+06	5
KOR	R1	KOR_R1	GTFLETWK	AT4G23460.1	1	1_Exclu	1.11444e+06	2
KOR	R1	KOR_R1	GTHHDIIGR	AT4G25140.1	1	1_Exclu	3.96716e+06	2
KOR	R1	KOR_R1	GTIAAFSHGK	AT1G17620.1	1	1_Exclu	9.48735e+06	4
KOR	R1	KOR_R1	GTLDAVGVK	ATCG00905.1	1	1_Exclu	1.53973e+06	2
KOR	R1	KOR_R1	GTLDAVGVKDR	ATCG00905.1	1	1_Exclu	1.24684e+06	2
KOR	R1	KOR_R1	GTPFAAQTAAGNAIR	ATCG00750.1	1	1_Exclu	2.08886e+07	8
KOR	R1	KOR_R1	GTPLPLVLLGK	AT1G01820.1;AT2G45740.1;AT3G61070.2	3	2_Amb	5315234	2
KOR	R1	KOR_R1	GTQAIPVR	AT3G14840.2	1	1_Exclu	2.59682e+06	2
KOR	R1	KOR_R1	GTSDTVPEQLDYAK	AT3G27660.2	1	1_Exclu	3.01222e+06	2
KOR	R1	KOR_R1	GTVELAGTDGETTTQGLDGLGDR	AT3G52930.1	1	1_Exclu	732810	2
KOR	R1	KOR_R1	GTYNGEDVAIK	AT2G24360.1;AT4G31170.1	2	2_Amb	1369813	2
KOR	R1	KOR_R1	GVDQAPNYFPmK	AT1G25570.1	1	1_Exclu	1.63856e+06	2
KOR	R1	KOR_R1	GVDSESFNPR	AT5G01220.1	1	1_Exclu	1.07886e+06	2
KOR	R1	KOR_R1	GVEIGNKDIK	AT1G34130.1	1	1_Exclu	898536	2
KOR	R1	KOR_R1	GVEYLIANK	AT3G43300.1	1	1_Exclu	973019	2
KOR	R1	KOR_R1	GVIVVVPSK	AT4G00800.1	1	1_Exclu	1.8118e+06	2
KOR	R1	KOR_R1	GVLLVGPPGTGK	AT1G06430.1;AT2G26140.1;AT3G02450.1	3	2_Amb	7.71198e+06	4
KOR	R1	KOR_R1	GVLQGNAmVLPK	AT4G28520.1	1	1_Exclu	3.40421e+06	5
KOR	R1	KOR_R1	GVLTGEDAR	AT3G14415.2;AT3G14420.1	2	2_Amb	1.21764e+06	2
KOR	R1	KOR_R1	GVmAIASQK	AT2G37550.1	1	1_Exclu	1.22972e+06	2
KOR	R1	KOR_R1	GVmmENIEK	AT1G04750.1;AT1G04760.2;AT2G32670.1;AT2G33120.1;AT3G24890.2	5	2_Amb	602709	2
KOR	R1	KOR_R1	GVSDLPGLTDTEKPR	AT5G10360.1	1	1_Exclu	30733719	8
KOR	R1	KOR_R1	GVTKKPDLNDPVLR	ATCG00730.1	1	1_Exclu	254357	1
KOR	R1	KOR_R1	GVTLmPNVGYGSDK	AT4G18100.1;AT5G46430.1	2	2_Amb	732260	2
KOR	R1	KOR_R1	GVTPDIAVK	ATCG00900.1	1	1_Exclu	1.75543e+06	2
KOR	R1	KOR_R1	GVTTIIGGGDSVAAVEK	AT1G56190.1;AT1G79550.2;AT3G12780.1	3	2_Amb	6.00337e+06	4
KOR	R1	KOR_R1	GVVTEIIHDPGR	AT2G18020.1;AT4G36130.1	2	2_Amb	994070	2
KOR	R1	KOR_R1	GVVTLEEGK	AT1G55490.5;AT3G13470.1;AT5G56500.1	3	2_Amb	715728	2
KOR	R1	KOR_R1	GVVVEDYGK	AT3G05090.2	1	1_Exclu	878886	2
KOR	R1	KOR_R1	GVYVWSDSETATREPALAK	AT2G27810.1	1	1_Exclu	1.17487e+06	2
KOR	R1	KOR_R1	GWTASTTATIDGK	AT3G16400.1	1	1_Exclu	1.1913e+06	2
KOR	R1	KOR_R1	GWTAYTAATVDGK	AT1G54040.1	1	1_Exclu	1.35578e+06	2
KOR	R1	KOR_R1	GYEGVVTR	AT1G43170.4;AT1G61580.1	2	2_Amb	4.01659e+06	2
KOR	R1	KOR_R1	GYIGAHGVAALK	AT3G25585.4	1	1_Exclu	649520	1
KOR	R1	KOR_R1	GYQVVQTAEK	AT4G24800.2	1	1_Exclu	355046	1
KOR	R1	KOR_R1	GYSFTTTAER	AT2G37620.2;AT3G46520.1;AT5G59370.1	3	2_Amb	690086	2
KOR	R1	KOR_R1	GYSLPEPIPLLNAK	ZZ_TbID	1	1_Exclu	1.4398e+06	1
KOR	R1	KOR_R1	GYSNIQYTPSR	AT1G36160.2	1	1_Exclu	990555	2
KOR	R1	KOR_R1	HAAAVQAELLGISTTGEmSK	AT1G73180.1	1	1_Exclu	1.12448e+06	2
KOR	R1	KOR_R1	HAELLAAGGEEmRER	AT2G42560.1	1	1_Exclu	3.37067e+06	2
KOR	R1	KOR_R1	HATFVPHTAGR	AT2G37270.1;AT3G11940.2	2	2_Amb	4.69065e+06	2
KOR	R1	KOR_R1	HESLLEK	AT1G76180.1	1	1_Exclu	919069	2
KOR	R1	KOR_R1	HEYEGEWSEK	AT5G10840.1	1	1_Exclu	1.57649e+06	2
KOR	R1	KOR_R1	HEYEGQWSEK	AT5G25100.1	1	1_Exclu	925991	2
KOR	R1	KOR_R1	HFEIGGDK	AT4G14320.1	1	1_Exclu	4959623	2
KOR	R1	KOR_R1	HFFDYGSTTR	AT2G07739.1;ATCG01000.1;ATCG01130.1;ATMG00370.1	4	2_Amb	1.26865e+06	2
KOR	R1	KOR_R1	HFQFQSPYEGGR	AT5G40420.1	1	1_Exclu	2.24277e+07	8
KOR	R1	KOR_R1	HGEEFSSSSR	AT4G32410.1	1	1_Exclu	14821791	2
KOR	R1	KOR_R1	HGFTSTATAGVASLDQK	AT5G16840.1	1	1_Exclu	5.49747e+06	4
KOR	R1	KOR_R1	HGSLGFLPR	AT1G43170.8;AT1G61580.1	2	2_Amb	1.1547e+06	2
KOR	R1	KOR_R1	HGSPDQASSSLPLTK	AT4G09150.1	1	1_Exclu	287634	1
KOR	R1	KOR_R1	HIEVQIFGDK	AT1G03090.1	1	1_Exclu	3.82791e+07	6
KOR	R1	KOR_R1	HILVTGNTVR	AT3G59770.1	1	1_Exclu	1.79421e+06	4
KOR	R1	KOR_R1	HIVGmTGDGVNDAPALK	AT2G07560.1;AT2G18960.1;AT4G30190.1	3	2_Amb	931513	2
KOR	R1	KOR_R1	HLEENLR	AT2G37040.1;AT3G53260.1	2	2_Amb	4.56125e+06	2
KOR	R1	KOR_R1	HLEVQLLcDK	AT1G36160.2	1	1_Exclu	841081	2
KOR	R1	KOR_R1	HLTEYGEAGLR	AT1G72700.3	1	1_Exclu	682397	2
KOR	R1	KOR_R1	HLVAVQTEDAK	AT4G18800.1;AT5G45750.1	2	2_Amb	782534	2
KOR	R1	KOR_R1	HQFGNLQSK	AT3G62580.1	1	1_Exclu	779462	2
KOR	R1	KOR_R1	HQTEGGGTQFVSLSDK	AT2G42560.1	1	1_Exclu	8.552e+06	4
KOR	R1	KOR_R1	HSLEQEEDIGNISK	AT5G40450.2	1	1_Exclu	620412	1
KOR	R1	KOR_R1	HTDLIVPLK	AT5G55610.1	1	1_Exclu	1.40759e+06	2
KOR	R1	KOR_R1	HTPEGATLESDWSAK	AT3G60750.1	1	1_Exclu	1.00486e+06	2
KOR	R1	KOR_R1	HTPGTFTNQmQTSFSEPR	AT1G72370.1;AT3G04770.1	2	2_Amb	658728	2
KOR	R1	KOR_R1	HVPGFVSK	AT3G52960.1	1	1_Exclu	1.3982e+06	2
KOR	R1	KOR_R1	IADFGLSR	AT1G07550.1;AT2G19210.1;AT2G19230.1;AT3G46330.1;AT3G46355.1;AT3G46370.2;AT3G46400.1;AT3G46410.1;AT4G29990.1	9	2_Amb	7.62972e+06	3
KOR	R1	KOR_R1	IADFGVAR	AT2G24360.1;AT3G01490.1;AT3G22750.1;AT3G63260.1;AT4G14780.1;AT4G23240.1;AT4G31170.1;AT5G50000.1	8	2_Amb	2534246	2
KOR	R1	KOR_R1	IADVHAWENSK	AT3G61260.1	1	1_Exclu	4.39354e+06	6
KOR	R1	KOR_R1	IADVPGEISK	AT5G07910.1	1	1_Exclu	3066539	2
KOR	R1	KOR_R1	IAGNQEATNFER	AT1G78180.1	1	1_Exclu	1.09204e+06	2
KOR	R1	KOR_R1	IAILNANYmAK	AT2G26080.1;AT4G33010.1	2	2_Amb	1452435	2
KOR	R1	KOR_R1	IALDSSLELFR	AT3G54850.1	1	1_Exclu	2.21441e+06	1
KOR	R1	KOR_R1	IALESESPAK	AT3G61260.1	1	1_Exclu	8903272	2
KOR	R1	KOR_R1	IALLQQVEGPK	AT4G10790.1	1	1_Exclu	3.80804e+06	4
KOR	R1	KOR_R1	IALTAEDNAPQVR	AT1G20110.1	1	1_Exclu	1.75913e+06	2
KOR	R1	KOR_R1	IALTDNSIVEQALGK	AT2G01250.1	1	1_Exclu	2.11155e+06	2
KOR	R1	KOR_R1	IAmTAPVITK	AT2G37970.1	1	1_Exclu	1.08576e+06	3
KOR	R1	KOR_R1	IANPSLR	AT4G32400.1	1	1_Exclu	743272	1
KOR	R1	KOR_R1	IAPELYLK	AT3G11710.1	1	1_Exclu	806195	2
KOR	R1	KOR_R1	IAQGSQSADPNPAmASQTASVK	AT3G43300.1	1	1_Exclu	624806	2
KOR	R1	KOR_R1	IAQIPVSEAYLGR	ATCG00120.1	1	1_Exclu	2.75809e+06	2
KOR	R1	KOR_R1	IASELEIK	AT1G52260.1	1	1_Exclu	764398	2
KOR	R1	KOR_R1	IASLPELK	AT5G43310.1	1	1_Exclu	3.84549e+06	2
KOR	R1	KOR_R1	IASLQTEVSSLQK	AT4G31340.1	1	1_Exclu	825080	2
KOR	R1	KOR_R1	IASQGLPDDAGIR	AT4G13730.1	1	1_Exclu	740681	2
KOR	R1	KOR_R1	IATYANAR	AT1G15690.1	1	1_Exclu	2.46695e+06	2
KOR	R1	KOR_R1	IDAEASDLR	AT5G13560.1	1	1_Exclu	837276	2
KOR	R1	KOR_R1	IDAEASDLRK	AT5G13560.1	1	1_Exclu	1731123	2
KOR	R1	KOR_R1	IDAIHAFAR	AT5G53470.1	1	1_Exclu	247707	1
KOR	R1	KOR_R1	IDDLVSEDLEGSEFEK	AT1G22530.1	1	1_Exclu	1711675	1
KOR	R1	KOR_R1	IDELVESGEEVSEFEK	AT1G72150.1	1	1_Exclu	2.20997e+06	6
KOR	R1	KOR_R1	IDGFVSGIGTGGTITGAGK	AT4G14880.2	1	1_Exclu	1.31162e+06	2
KOR	R1	KOR_R1	IDGLLPVDNK	AT4G17140.1	1	1_Exclu	707867	2
KOR	R1	KOR_R1	IDGVSFVR	AT5G54830.1	1	1_Exclu	736688	2
KOR	R1	KOR_R1	IDGVSVSSQSSETSTPK	AT3G05940.1	1	1_Exclu	726977	2
KOR	R1	KOR_R1	IDGVSVSSSLSSEASSPK	AT5G26740.1	1	1_Exclu	1.94836e+06	2
KOR	R1	KOR_R1	IDHALETIR	AT2G44160.1;AT3G59970.1	2	2_Amb	1.15526e+06	2
KOR	R1	KOR_R1	IDLQTAQQLQNQDDNR	AT5G44120.1	1	1_Exclu	657790	2
KOR	R1	KOR_R1	IDLQTAQQLQNQDDNRGNIVR	AT5G44120.1	1	1_Exclu	1.33044e+06	4
KOR	R1	KOR_R1	IDNDNYPETLHR	AT1G75370.1	1	1_Exclu	579942	2
KOR	R1	KOR_R1	IDNFTEAVVDANK	AT4G11260.1	1	1_Exclu	291441	1
KOR	R1	KOR_R1	IDPFTSR	AT5G05170.1	1	1_Exclu	347598	1
KOR	R1	KOR_R1	IDQSSLTGESIPVTK	AT2G24520.1	1	1_Exclu	917722	2
KOR	R1	KOR_R1	IDQSSLTGESLPVTK	AT5G62670.1	1	1_Exclu	917722	2
KOR	R1	KOR_R1	IDSVNKELKPLGSTVQK	AT2G36410.1;AT3G52920.1	2	2_Amb	1.05411e+06	3
KOR	R1	KOR_R1	IDVQLAQQLQNQQDSR	AT4G28520.1	1	1_Exclu	5.35586e+06	4
KOR	R1	KOR_R1	IDVQLAQQLQNQQDSRGNIVR	AT4G28520.1	1	1_Exclu	1.00897e+06	2
KOR	R1	KOR_R1	IDYGHENEIRGVEK	AT2G44230.1	1	1_Exclu	2.04671e+06	3
KOR	R1	KOR_R1	IDYLKDK	AT2G25540.1;AT4G32410.1;AT5G05170.1;AT5G44030.1	4	2_Amb	605678	1
KOR	R1	KOR_R1	IDYNIQNVASTVDDGLK	AT3G05710.1	1	1_Exclu	2.33782e+06	2
KOR	R1	KOR_R1	IEALAAAAR	AT1G48350.1	1	1_Exclu	892595	2
KOR	R1	KOR_R1	IEELSVANESLVDKETK	AT1G65010.1	1	1_Exclu	1.14699e+06	2
KOR	R1	KOR_R1	IEEQLEK	AT3G61260.1	1	1_Exclu	1.43026e+06	2
KOR	R1	KOR_R1	IEFNFTK	AT1G60070.1	1	1_Exclu	737053	2
KOR	R1	KOR_R1	IEGQNLVVLGDGAR	AT3G11650.1	1	1_Exclu	530952	1
KOR	R1	KOR_R1	IELLVDK	AT1G04750.1;AT1G04760.2;AT2G32670.1;AT2G33120.1;AT3G25013.3;AT3G54300.1;AT5G22360.1	7	2_Amb	5.1834e+06	2
KOR	R1	KOR_R1	IELLVDKTENLR	AT1G04750.1;AT1G04760.2;AT2G32670.1;AT2G33120.1	4	2_Amb	2.22289e+06	4
KOR	R1	KOR_R1	IENAPYSFK	AT5G10840.1;AT5G25100.1	2	2_Amb	870552	2
KOR	R1	KOR_R1	IENSAVSLETNPLNLGTER	AT1G54920.1	1	1_Exclu	1.0757e+06	2
KOR	R1	KOR_R1	IENVPEmPLVVSDSAEAVEK	AT3G09630.1;AT5G02870.1	2	2_Amb	4.39669e+06	7
KOR	R1	KOR_R1	IETDPADRTQLR	AT5G22770.3;AT5G22780.1	2	2_Amb	485300	1
KOR	R1	KOR_R1	IETLYHASK	AT5G08660.4	1	1_Exclu	2.67736e+06	2
KOR	R1	KOR_R1	IFEGEALLR	AT5G15200.1;AT5G39850.1	2	2_Amb	587482	2
KOR	R1	KOR_R1	IFGGSFEK	AT4G37410.1	1	1_Exclu	1.06566e+06	2
KOR	R1	KOR_R1	IFIDEDFAK	AT5G39590.1	1	1_Exclu	917486	2
KOR	R1	KOR_R1	IFISEVNSEK	AT5G13460.1	1	1_Exclu	669300	2
KOR	R1	KOR_R1	IFSATSVVQPR	AT4G25940.1	1	1_Exclu	890739	2
KOR	R1	KOR_R1	IGAFEEELK	AT2G37040.1;AT3G53260.1	2	2_Amb	3.70814e+06	2
KOR	R1	KOR_R1	IGDALHIGGGNK	AT1G54410.1	1	1_Exclu	1.48641e+06	4
KOR	R1	KOR_R1	IGDFGLAR	AT1G01560.1;AT2G45590.1;AT2G46070.1	3	2_Amb	400706	1
KOR	R1	KOR_R1	IGEEQVADKIQK	AT5G40450.2	1	1_Exclu	922285	2
KOR	R1	KOR_R1	IGEGGFGPVHK	AT3G14840.2	1	1_Exclu	11331640	2
KOR	R1	KOR_R1	IGEGGFGPVYK	AT1G53420.1;AT1G53430.1;AT1G53440.1	3	2_Amb	558096	2
KOR	R1	KOR_R1	IGEITSGGFSPNLK	AT1G11860.2	1	1_Exclu	658377	2
KOR	R1	KOR_R1	IGEKLPAADK	AT5G02490.1;AT5G02500.1	2	2_Amb	2.49079e+06	4
KOR	R1	KOR_R1	IGELQELVIAR	AT3G60660.1	1	1_Exclu	1.41447e+06	2
KOR	R1	KOR_R1	IGGIGTVPVGR	AT1G07930.2;AT5G60390.3	2	2_Amb	3.53768e+06	3
KOR	R1	KOR_R1	IGGYDVPR	AT4G37410.1;AT4G37430.1	2	2_Amb	814392	2
KOR	R1	KOR_R1	IGHGEGAAGVGEAALFR	AT1G65090.1	1	1_Exclu	3.50276e+06	7
KOR	R1	KOR_R1	IGLFGGAGVGK	AT5G08670.1;AT5G08680.1;AT5G08690.1;ATCG00480.1	4	2_Amb	3.95275e+06	4
KOR	R1	KOR_R1	IGLGDPAVNK	AT2G10940.2	1	1_Exclu	2.04439e+06	2
KOR	R1	KOR_R1	IGPLGLAPK	AT2G37190.1;AT3G53430.1;AT5G60670.1	3	2_Amb	1.58523e+06	2
KOR	R1	KOR_R1	IGQGTYSNVYK	AT1G54610.3;AT5G50860.1	2	2_Amb	1.03195e+06	2
KOR	R1	KOR_R1	IGQGTYSNVYR	AT1G53050.1	1	1_Exclu	756611	2
KOR	R1	KOR_R1	IGSAGVVR	AT2G37270.1;AT3G11940.2	2	2_Amb	3756486	2
KOR	R1	KOR_R1	IGSAGVVRR	AT2G37270.1;AT3G11940.2	2	2_Amb	7.53252e+06	4
KOR	R1	KOR_R1	IGSSVIAHEVK	AT1G36160.2;AT1G36180.1	2	2_Amb	3446854	4
KOR	R1	KOR_R1	IGSTDEPVITDSFK	AT1G72150.1	1	1_Exclu	4.38097e+06	3
KOR	R1	KOR_R1	IGSTNITESIVK	ATCG00770.1	1	1_Exclu	605199	2
KOR	R1	KOR_R1	IGVHVRPLSN	AT3G16420.1	1	1_Exclu	762075	2
KOR	R1	KOR_R1	IGYPIIIKPTHGGGGK	AT1G03090.1	1	1_Exclu	21720786	10
KOR	R1	KOR_R1	IHLDQLNAK	AT4G31340.1	1	1_Exclu	532843	1
KOR	R1	KOR_R1	IHNPPPVESK	AT2G45820.1	1	1_Exclu	1.16123e+06	1
KOR	R1	KOR_R1	IHTGWLDSR	AT1G36160.2;AT1G36180.1	2	2_Amb	3.09504e+06	3
KOR	R1	KOR_R1	IIDELDTEmDSTK	AT1G28490.1	1	1_Exclu	1343531	2
KOR	R1	KOR_R1	IIEEAPAPNISEK	AT1G03090.2	1	1_Exclu	9.13259e+07	6
KOR	R1	KOR_R1	IIEEAPAPNISEKFR	AT1G03090.2	1	1_Exclu	2.06631e+07	9
KOR	R1	KOR_R1	IIEEEQVQLRK	AT5G51840.1	1	1_Exclu	4.35472e+06	4
KOR	R1	KOR_R1	IIEEGPITVAPPETVK	AT1G36160.2	1	1_Exclu	9.43056e+06	8
KOR	R1	KOR_R1	IIEEGPITVAPPETVKK	AT1G36160.2	1	1_Exclu	2.32231e+07	9
KOR	R1	KOR_R1	IIGFDNTR	AT1G67090.1;AT5G38410.1;AT5G38420.1;AT5G38430.1	4	2_Amb	1.74135e+07	4
KOR	R1	KOR_R1	IIGISVDSSGK	AT4G33010.1	1	1_Exclu	1.17701e+06	2
KOR	R1	KOR_R1	IILSDVTLENK	AT5G40450.2	1	1_Exclu	2.1661e+06	2
KOR	R1	KOR_R1	IINEPTAAAIAYGLDK	AT1G16030.1;AT1G56410.1;AT3G09440.4;AT3G12580.1;AT5G02490.1;AT5G02500.1;AT5G28540.1;AT5G42020.1	8	2_Amb	3.96709e+06	4
KOR	R1	KOR_R1	IINEPTAAAIAYGLDKK	AT1G16030.1;AT1G56410.1;AT3G09440.4;AT3G12580.1;AT5G02490.1;AT5G02500.1;AT5G28540.1;AT5G42020.1	8	2_Amb	2.45675e+06	6
KOR	R1	KOR_R1	IINEQLGK	AT3G59970.3	1	1_Exclu	3.17867e+06	2
KOR	R1	KOR_R1	IINLGSLEQQSK	AT1G54920.1	1	1_Exclu	767018	2
KOR	R1	KOR_R1	IINSDEIQSVVNPIK	AT3G09630.1	1	1_Exclu	2.6977e+06	3
KOR	R1	KOR_R1	IINSDEIQSVVNPIKK	AT3G09630.1	1	1_Exclu	3.38355e+06	6
KOR	R1	KOR_R1	IINSDEVQSVVNPIK	AT5G02870.1	1	1_Exclu	2367481	2
KOR	R1	KOR_R1	IINSDEVQSVVNPIKDGSK	AT5G02870.1	1	1_Exclu	6.0299e+06	8
KOR	R1	KOR_R1	IIREEGPTELYR	AT4G32400.1	1	1_Exclu	1.35806e+06	2
KOR	R1	KOR_R1	IITDNAGGEEFLTR	AT1G08560.1	1	1_Exclu	1.98719e+06	4
KOR	R1	KOR_R1	IKEAGGAVVLTA	AT1G23290.1;AT1G70600.1	2	2_Amb	1.72767e+06	2
KOR	R1	KOR_R1	IKGVDQAPNYFPmK	AT1G25570.1	1	1_Exclu	4.00172e+06	4
KOR	R1	KOR_R1	ILADYSSFTAEEK	AT4G35985.1	1	1_Exclu	353170	1
KOR	R1	KOR_R1	ILANIFVENAK	AT4G32160.1	1	1_Exclu	828262	2
KOR	R1	KOR_R1	ILEDYSSFSVQEVSEEAK	AT2G17840.1	1	1_Exclu	4.35999e+06	2
KOR	R1	KOR_R1	ILEEEYIDYETK	AT5G13560.1	1	1_Exclu	1.63746e+06	2
KOR	R1	KOR_R1	ILERPENSPEK	AT2G24360.1	1	1_Exclu	2.36497e+06	2
KOR	R1	KOR_R1	ILIDVNK	AT3G14415.2	1	1_Exclu	600192	1
KOR	R1	KOR_R1	ILIDVSK	AT3G14420.1;AT4G18360.2	2	2_Amb	936957	1
KOR	R1	KOR_R1	ILINKENIPK	AT3G23750.1	1	1_Exclu	2.1285e+06	2
KOR	R1	KOR_R1	ILLATNERLVNAK	AT4G32160.1	1	1_Exclu	879214	2
KOR	R1	KOR_R1	ILQASGIGDETYVPR	AT2G26250.1	1	1_Exclu	855487	2
KOR	R1	KOR_R1	ILQGGTGVPNVK	AT4G26100.1	1	1_Exclu	697237	2
KOR	R1	KOR_R1	ILQISTADPK	AT1G54350.1	1	1_Exclu	452600	1
KOR	R1	KOR_R1	ILQSLDSR	AT4G27500.1	1	1_Exclu	469657	2
KOR	R1	KOR_R1	ILSQQGGEAVYPLPR	AT3G50590.1	1	1_Exclu	739957	2
KOR	R1	KOR_R1	ILVANRGEIAcR	AT1G03090.1	1	1_Exclu	2.57364e+06	4
KOR	R1	KOR_R1	ILVDRDPIK	ATCG00350.1	1	1_Exclu	6.649e+06	4
KOR	R1	KOR_R1	ILVGQGNDGVSFVK	AT2G39310.1	1	1_Exclu	887852	2
KOR	R1	KOR_R1	ILVPIVYNAR	AT5G52420.1	1	1_Exclu	458408	2
KOR	R1	KOR_R1	ILYEmGGVPENIAR	ATCG00790.1	1	1_Exclu	5.8648e+06	6
KOR	R1	KOR_R1	ILYEmGGVPENIARK	ATCG00790.1	1	1_Exclu	5817723	6
KOR	R1	KOR_R1	ImPTGSEGILNHGNVR	AT4G30580.1	1	1_Exclu	2.33971e+06	4
KOR	R1	KOR_R1	ImVGESLK	AT2G44230.1	1	1_Exclu	309542	1
KOR	R1	KOR_R1	INADAETLEVANK	AT4G02510.4	1	1_Exclu	958400	2
KOR	R1	KOR_R1	INADLLLR	AT1G01960.1	1	1_Exclu	3.31285e+06	4
KOR	R1	KOR_R1	INAEHIR	AT1G36160.2;AT1G36180.1	2	2_Amb	10687615	2
KOR	R1	KOR_R1	INALVAK	AT4G32410.1;AT5G44030.1	2	2_Amb	26325497	3
KOR	R1	KOR_R1	INALVATAQK	AT4G39350.1;AT5G09870.1;AT5G64740.1	3	2_Amb	984784	2
KOR	R1	KOR_R1	INALVSK	AT5G05170.1	1	1_Exclu	2.95123e+06	1
KOR	R1	KOR_R1	INDVFEHVSDATR	AT1G18150.1;AT3G18040.1	2	2_Amb	619163	2
KOR	R1	KOR_R1	INEIPEK	AT3G45780.1	1	1_Exclu	4.59078e+06	2
KOR	R1	KOR_R1	INIETAK	AT1G03890.1	1	1_Exclu	390896	1
KOR	R1	KOR_R1	INLAATPSPQPR	AT1G21630.1	1	1_Exclu	5.12427e+06	4
KOR	R1	KOR_R1	INSEEEIKTFK	ATCG01130.1	1	1_Exclu	1.67275e+06	4
KOR	R1	KOR_R1	INTGTVVVGEK	AT4G17720.1	1	1_Exclu	3119895	2
KOR	R1	KOR_R1	INVETAQQLQNQQDNR	AT1G03880.1	1	1_Exclu	1.36884e+06	4
KOR	R1	KOR_R1	INVETAQQLQNQQDNRGNIVK	AT1G03880.1	1	1_Exclu	789864	2
KOR	R1	KOR_R1	INVGSIEYK	AT1G45201.1	1	1_Exclu	867167	2
KOR	R1	KOR_R1	INWIcNPVHK	AT4G16720.1;AT4G17390.1	2	2_Amb	1.53516e+07	12
KOR	R1	KOR_R1	IPEEGWTmQDGTPWPGNNTR	AT4G32410.1	1	1_Exclu	704045	2
KOR	R1	KOR_R1	IPLGFTGK	AT1G08680.1	1	1_Exclu	2.61376e+06	2
KOR	R1	KOR_R1	IPLYNPQPQGK	AT3G59770.1	1	1_Exclu	1.85391e+06	2
KOR	R1	KOR_R1	IPPAYTK	ATCG00490.1	1	1_Exclu	8.25524e+06	8
KOR	R1	KOR_R1	IPPELGNLPNLK	AT3G14840.2	1	1_Exclu	1.80109e+06	4
KOR	R1	KOR_R1	IPQLPASAK	AT2G24820.1	1	1_Exclu	4295408	2
KOR	R1	KOR_R1	IPVAQLEAR	AT3G48200.1	1	1_Exclu	706831	2
KOR	R1	KOR_R1	IPVFLDGGVR	AT3G14420.1;AT4G18360.2	2	2_Amb	575547	2
KOR	R1	KOR_R1	IQALAEGR	AT2G37550.1	1	1_Exclu	688248	2
KOR	R1	KOR_R1	IQALAEGRPWNDPPVVK	AT3G53710.2	1	1_Exclu	4443863	7
KOR	R1	KOR_R1	IQDKEGIPPDQQR	AT1G23410.1;AT1G31340.1;AT1G55060.1;AT1G65350.1;AT2G35635.1;AT2G47110.1;AT3G52590.1;AT3G62250.1;AT4G02890.2;AT4G05050.4;AT4G05320.1;AT5G03240.1;AT5G20620.1;AT5G37640.1	14	2_Amb	1.21071e+07	21
KOR	R1	KOR_R1	IQDSAPLLDDLQSK	AT2G02860.1	1	1_Exclu	1.00439e+06	2
KOR	R1	KOR_R1	IQEEVLKR	AT1G22870.1;AT1G71410.2	2	2_Amb	4.19834e+06	4
KOR	R1	KOR_R1	IQIFGPNK	AT4G30190.1	1	1_Exclu	1.30481e+06	2
KOR	R1	KOR_R1	IQIQGIK	AT5G35410.1	1	1_Exclu	1.05556e+07	3
KOR	R1	KOR_R1	IQIQTLGDTDPR	AT4G10840.1	1	1_Exclu	1.01155e+06	2
KOR	R1	KOR_R1	IQPSFVKER	AT2G25540.1;AT4G32410.1	2	2_Amb	9.32944e+06	4
KOR	R1	KOR_R1	IQRLVTPLTLQR	AT4G31700.1;AT5G10360.1	2	2_Amb	5.34104e+06	4
KOR	R1	KOR_R1	IQVNDEEGR	AT5G41950.1	1	1_Exclu	1.43361e+06	2
KOR	R1	KOR_R1	IQVVNDNGQNVLDQQVQK	AT4G28520.1	1	1_Exclu	1.56831e+06	4
KOR	R1	KOR_R1	IRERTDALDAAGNTTAAIGK	AT1G15690.1	1	1_Exclu	448312	1
KOR	R1	KOR_R1	IRIYDVGmK	AT1G14320.1;AT1G26910.1;AT1G66580.1	3	2_Amb	2.37426e+06	2
KOR	R1	KOR_R1	ISDFGLAK	AT1G07650.1;AT1G09440.2;AT1G24030.1;AT1G51940.1;AT1G53420.1;AT1G53430.1;AT1G53440.1;AT1G70250.1;AT2G17220.1;AT2G31880.1;AT3G14840.2;AT4G18250.1;AT4G27300.1;AT4G28670.1;AT4G36950.1;AT5G18500.6;AT5G38280.1;AT5G60900.1	18	2_Amb	2.64485e+06	4
KOR	R1	KOR_R1	ISDFGLAR	AT1G11280.1;AT1G11300.1;AT1G11303.1;AT1G11330.1;AT1G11350.1;AT1G16670.1;AT1G29720.1;AT1G29730.1;AT1G29740.1;AT1G29750.1;AT1G61360.1;AT1G61370.1;AT1G61380.1;AT1G61390.1;AT1G61400.1;AT1G61420.1;AT1G61430.1;AT1G61440.1;AT1G61460.1;AT1G61480.1;AT1G61490.3;AT1G61500.1;AT1G61550.1;AT1G67520.1;AT2G01210.1;AT4G03230.3;AT4G27290.1;AT5G48380.1;AT5G51770.1	29	2_Amb	1.85224e+06	4
KOR	R1	KOR_R1	ISDVHAWENSK	AT2G45820.1	1	1_Exclu	5.40432e+06	2
KOR	R1	KOR_R1	ISDYLGEIK	AT1G30450.3	1	1_Exclu	1492946	2
KOR	R1	KOR_R1	ISDYLGEIKR	AT1G30450.3	1	1_Exclu	1.60192e+06	4
KOR	R1	KOR_R1	ISETSPEIATGGGGGNIGK	AT5G24690.1	1	1_Exclu	838565	2
KOR	R1	KOR_R1	ISETVDTEIRR	AT1G21660.1	1	1_Exclu	1.40567e+06	2
KOR	R1	KOR_R1	ISGLIYEETR	AT1G07660.2;AT3G53730.1	2	2_Amb	1.7342e+06	3
KOR	R1	KOR_R1	ISGSIPK	AT3G14840.2;AT3G20820.1	2	2_Amb	886206	1
KOR	R1	KOR_R1	ISNEIVSGLRK	AT1G08560.1	1	1_Exclu	2.06952e+06	2
KOR	R1	KOR_R1	ISNVSLIVSK	AT1G67950.1	1	1_Exclu	2.28437e+06	2
KOR	R1	KOR_R1	ISPQADFVNSDSTVENK	AT1G19870.1	1	1_Exclu	409708	1
KOR	R1	KOR_R1	ISQEVSGDALGEEFK	AT4G31700.1	1	1_Exclu	2.03904e+07	6
KOR	R1	KOR_R1	ISYPISAR	AT3G51600.1	1	1_Exclu	1.43217e+06	2
KOR	R1	KOR_R1	ISYVVQGTGISGR	AT4G28520.1	1	1_Exclu	4.03236e+06	3
KOR	R1	KOR_R1	ITAELQAASSSDSK	AT5G14740.1	1	1_Exclu	952912	2
KOR	R1	KOR_R1	ITALLVLK	AT5G58060.1;AT5G58180.2	2	2_Amb	833534	2
KOR	R1	KOR_R1	ITEYLcDPLQK	AT4G11380.1;AT4G23460.1	2	2_Amb	722684	2
KOR	R1	KOR_R1	ITFIDTPGLK	AT4G02510.4	1	1_Exclu	1.74997e+06	2
KOR	R1	KOR_R1	ITGDFVLAR	AT2G37970.1	1	1_Exclu	617850	2
KOR	R1	KOR_R1	ITGGPHFPLTSDALK	AT1G33490.1	1	1_Exclu	845428	2
KOR	R1	KOR_R1	ITIFGNK	AT1G16240.1	1	1_Exclu	920021	2
KOR	R1	KOR_R1	ITQLTQTIGGHSISGK	AT1G58230.1	1	1_Exclu	525262	1
KOR	R1	KOR_R1	ITTSNEFTDSLSR	AT1G10150.1	1	1_Exclu	1.2618e+06	2
KOR	R1	KOR_R1	IVAASSDWDSDFQSADQNLSQK	AT1G05090.1;AT4G20720.1	2	2_Amb	552780	2
KOR	R1	KOR_R1	IVALVGGSGSGK	AT4G25960.1	1	1_Exclu	641039	2
KOR	R1	KOR_R1	IVDEALSLK	AT3G04340.1	1	1_Exclu	594698	2
KOR	R1	KOR_R1	IVDIPSYR	ATCG00380.1	1	1_Exclu	1.02173e+06	2
KOR	R1	KOR_R1	IVDIVLSHQGIK	AT1G36160.2	1	1_Exclu	659937	2
KOR	R1	KOR_R1	IVDNETISVDGK	AT1G42970.1	1	1_Exclu	3033547	2
KOR	R1	KOR_R1	IVDPVGLGNVAWK	AT5G05170.1	1	1_Exclu	31842060	3
KOR	R1	KOR_R1	IVDPVGLGNVAWKER	AT5G05170.1	1	1_Exclu	1.39023e+06	2
KOR	R1	KOR_R1	IVDSTENLGEVLR	AT5G10840.1;AT5G25100.1	2	2_Amb	2.88113e+06	4
KOR	R1	KOR_R1	IVEDSSPTLVTAR	AT4G10790.1	1	1_Exclu	1.28384e+06	2
KOR	R1	KOR_R1	IVGEEHYETAQQVK	ATCG00480.1	1	1_Exclu	2.33412e+06	4
KOR	R1	KOR_R1	IVGFEVKPYSVK	AT5G10840.1;AT5G25100.1	2	2_Amb	3.5333e+06	6
KOR	R1	KOR_R1	IVIFGPNK	AT2G18960.1	1	1_Exclu	642614	2
KOR	R1	KOR_R1	IVIIGDSAVGK	AT2G31680.1;AT2G43130.1	2	2_Amb	928809	2
KOR	R1	KOR_R1	IVITIDNQTSK	AT1G72150.1	1	1_Exclu	3797604	2
KOR	R1	KOR_R1	IVITIDNQTSKK	AT1G72150.1	1	1_Exclu	2.04317e+06	2
KOR	R1	KOR_R1	IVLDESAHEK	AT4G21150.2	1	1_Exclu	533704	1
KOR	R1	KOR_R1	IVLIGDSAVGK	AT3G07410.1;AT5G47520.1	2	2_Amb	928809	2
KOR	R1	KOR_R1	IVNLSSEAHR	AT4G23430.1	1	1_Exclu	1.02284e+06	3
KOR	R1	KOR_R1	IVPDGVNAK	AT1G26910.1;AT1G66580.1	2	2_Amb	3102494	2
KOR	R1	KOR_R1	IVQETINVGTDTSAALK	AT2G35190.1	1	1_Exclu	1.00745e+06	2
KOR	R1	KOR_R1	IVQSGKDFADSFLGAQR	AT1G03090.1	1	1_Exclu	1.45003e+06	2
KOR	R1	KOR_R1	IVSSVDTSAK	AT5G62490.1	1	1_Exclu	334665	1
KOR	R1	KOR_R1	IVTLETTVAK	AT5G16730.1	1	1_Exclu	1.08835e+06	2
KOR	R1	KOR_R1	IVYQAASPDEAALVTAAK	AT1G59820.1	1	1_Exclu	585555	2
KOR	R1	KOR_R1	IYAENVPK	AT1G03090.1	1	1_Exclu	99293640	2
KOR	R1	KOR_R1	IYAFEIASGR	AT1G31730.1	1	1_Exclu	413874	1
KOR	R1	KOR_R1	IYDLAYEK	AT3G04340.1	1	1_Exclu	551091	2
KOR	R1	KOR_R1	IYDLAYEKAK	AT3G04340.1	1	1_Exclu	1.8742e+06	2
KOR	R1	KOR_R1	IYDPNLDWK	AT1G70520.1	1	1_Exclu	677766	2
KOR	R1	KOR_R1	IYDVGMK	AT1G14320.1;AT1G26910.1;AT1G66580.1	3	2_Amb	2.20185e+06	2
KOR	R1	KOR_R1	IYDVGmKR	AT1G14320.1;AT1G26910.1;AT1G66580.1	3	2_Amb	1.88941e+06	1
KOR	R1	KOR_R1	IYYNTDENVEVVDDVHK	AT3G02450.1	1	1_Exclu	1.58157e+06	4
KOR	R1	KOR_R1	KAAVEAQLK	AT3G61260.1	1	1_Exclu	4550034	2
KOR	R1	KOR_R1	KAEDVVNImVGR	AT1G67950.1	1	1_Exclu	816234	2
KOR	R1	KOR_R1	KAENIVALLNNK	AT5G11710.3	1	1_Exclu	1.34745e+06	4
KOR	R1	KOR_R1	KAFDPVETIK	AT3G01500.1	1	1_Exclu	2.63501e+06	4
KOR	R1	KOR_R1	KAGAmNALIR	AT2G25540.1;AT4G32410.1	2	2_Amb	1.7404e+06	2
KOR	R1	KOR_R1	KAGAmNALVR	AT1G02730.1;AT1G32180.2;AT3G03050.1;AT4G38190.1;AT5G05170.1;AT5G16910.1;AT5G17420.1	7	2_Amb	2483850	2
KOR	R1	KOR_R1	KASLADVGVVGDLSNEDGNK	AT5G11710.3	1	1_Exclu	509907	2
KOR	R1	KOR_R1	KDEIERVAK	AT2G37270.1;AT3G11940.2	2	2_Amb	6.37116e+06	1
KOR	R1	KOR_R1	KDIQPWQER	ATCG00280.1	1	1_Exclu	2693000	2
KOR	R1	KOR_R1	KDPFQVK	AT5G11710.3	1	1_Exclu	608263	1
KOR	R1	KOR_R1	KDSIISNQmIHELSVQNK	ATCG01130.1	1	1_Exclu	4.80812e+06	6
KOR	R1	KOR_R1	KEDDVRTYVNTYR	AT4G31700.1	1	1_Exclu	8.91128e+06	2
KOR	R1	KOR_R1	KEEDTTGKPEEVSVEKPVIEEDQTEAK	AT5G40450.2	1	1_Exclu	809090	2
KOR	R1	KOR_R1	KEEEKPAVVTIEK	AT1G22530.1	1	1_Exclu	1533444	2
KOR	R1	KOR_R1	KEEILPAAPVTTETK	AT1G22530.1	1	1_Exclu	2.06562e+06	4
KOR	R1	KOR_R1	KEETPVAPAPVETKPAAPVVAETK	AT1G22530.1	1	1_Exclu	4.24639e+06	4
KOR	R1	KOR_R1	KEEVIEEVASPK	AT3G57150.1	1	1_Exclu	2555202	4
KOR	R1	KOR_R1	KEKPPPPPPGSVAVPVK	AT2G27810.1	1	1_Exclu	1.57874e+06	4
KOR	R1	KOR_R1	KELEEVNVNIEK	AT2G26570.1	1	1_Exclu	1.09525e+06	2
KOR	R1	KOR_R1	KEPETQLAAK	AT1G27400.1;AT1G67430.1	2	2_Amb	2.47277e+06	2
KOR	R1	KOR_R1	KEYPGAFIR	AT5G38410.1;AT5G38420.1;AT5G38430.1	3	2_Amb	1.66232e+06	4
KOR	R1	KOR_R1	KFEQTIEK	ATCG01130.1	1	1_Exclu	1.19133e+06	2
KOR	R1	KOR_R1	KFGQSPVFVASAR	AT5G64740.1	1	1_Exclu	329891	1
KOR	R1	KOR_R1	KFNIEPR	AT2G25540.1;AT4G32410.1;AT4G39350.1	3	2_Amb	23098675	4
KOR	R1	KOR_R1	KFPDLQK	AT3G43300.1	1	1_Exclu	1.393e+06	2
KOR	R1	KOR_R1	KGEELLK	AT2G45820.1	1	1_Exclu	2.79447e+06	2
KOR	R1	KOR_R1	KGENDLPGLTDTEKPR	AT4G31700.1	1	1_Exclu	30881541	8
KOR	R1	KOR_R1	KGFIPSNEK	ATCG01130.1	1	1_Exclu	1.938e+06	2
KOR	R1	KOR_R1	KGFIPSNEKESLR	ATCG01130.1	1	1_Exclu	265946	1
KOR	R1	KOR_R1	KGIQAQLEK	AT1G43170.4	1	1_Exclu	2.94154e+06	2
KOR	R1	KOR_R1	KGLDVDPTNEALK	AT1G12270.1	1	1_Exclu	5.15526e+06	4
KOR	R1	KOR_R1	KGPDLLENR	AT4G32420.2	1	1_Exclu	1.25307e+06	2
KOR	R1	KOR_R1	KGPLVVFGTEGAK	AT5G02870.1	1	1_Exclu	712360	2
KOR	R1	KOR_R1	KGPLVVYGTEGSK	AT3G09630.1	1	1_Exclu	693024	1
KOR	R1	KOR_R1	KGVSDLPGLTDTEKPR	AT5G10360.1	1	1_Exclu	5.51838e+07	11
KOR	R1	KOR_R1	KGYVLPR	AT3G09630.1;AT5G02870.1	2	2_Amb	1.19563e+06	1
KOR	R1	KOR_R1	KIKEAGGAVVLTA	AT1G23290.1;AT1G70600.1	2	2_Amb	614744	1
KOR	R1	KOR_R1	KLADWEAELR	AT1G32050.1	1	1_Exclu	1.16856e+06	2
KOR	R1	KOR_R1	KLEIDDDQK	AT4G31700.1;AT5G10360.1	2	2_Amb	4.58522e+06	2
KOR	R1	KOR_R1	KLEIDDDQKLR	AT4G31700.1;AT5G10360.1	2	2_Amb	1.40594e+06	2
KOR	R1	KOR_R1	KLELSDIAGR	AT3G20250.1	1	1_Exclu	2.79329e+06	2
KOR	R1	KOR_R1	KLKPSATSPSY	AT3G57280.1	1	1_Exclu	772665	2
KOR	R1	KOR_R1	KLTANAFAQK	AT1G74690.1	1	1_Exclu	1.55316e+06	2
KOR	R1	KOR_R1	KNNSISLR	AT4G17390.1	1	1_Exclu	2099011	2
KOR	R1	KOR_R1	KNNSLSLR	AT4G16720.1	1	1_Exclu	2099011	2
KOR	R1	KOR_R1	KPDLNDPVLR	ATCG00730.1	1	1_Exclu	1.81773e+07	12
KOR	R1	KOR_R1	KPEDGSAVAAAPVVVPPPVEEAHPVEK	AT1G76180.1	1	1_Exclu	205717	1
KOR	R1	KOR_R1	KPNPNTIEGAMVAGPDKR	AT5G49720.1	1	1_Exclu	3.27369e+06	7
KOR	R1	KOR_R1	KPSFFEPISK	ATCG01130.1	1	1_Exclu	1.33948e+06	2
KOR	R1	KOR_R1	KPSLLSK	AT5G05170.1	1	1_Exclu	4083227	2
KOR	R1	KOR_R1	KVNDLEGELETTKQR	AT4G32160.1	1	1_Exclu	618003	1
KOR	R1	KOR_R1	KVPASNFESSSVQTSFEFEKPK	AT1G74690.1	1	1_Exclu	856884	2
KOR	R1	KOR_R1	KYDEIDAAPEER	AT4G20360.1	1	1_Exclu	813407	2
KOR	R1	KOR_R1	KYIEAGVSEHAK	AT1G15690.1	1	1_Exclu	19729832	4
KOR	R1	KOR_R1	LAAAEVSEEEQK	AT3G23310.1	1	1_Exclu	977321	2
KOR	R1	KOR_R1	LAADFDR	AT1G49780.1;AT3G19380.1	2	2_Amb	21258736	2
KOR	R1	KOR_R1	LAADTPLLTGQR	AT1G78900.2	1	1_Exclu	760446	2
KOR	R1	KOR_R1	LAASLFGGSSSR	AT1G31730.1	1	1_Exclu	1.20664e+06	2
KOR	R1	KOR_R1	LAASLFGGSSSRTDK	AT1G31730.1	1	1_Exclu	988272	2
KOR	R1	KOR_R1	LADFGLSR	AT1G05700.1;AT1G07560.1;AT1G49100.1;AT1G51620.1;AT1G51800.1;AT1G51805.1;AT1G51810.1;AT1G51820.1;AT1G51830.1;AT1G51850.1;AT1G51860.1;AT1G51870.1;AT1G51880.1;AT1G51890.1;AT1G51910.1;AT2G04300.1;AT2G14440.1;AT2G14510.1;AT2G28960.1;AT2G28970.1;AT2G28990.1;AT2G29000.1;AT3G21340.1;AT5G16900.3;AT5G59650.1;AT5G59660.1;AT5G59670.2;AT5G59680.1	28	2_Amb	7.62972e+06	3
KOR	R1	KOR_R1	LADFGVATK	AT3G07980.1;AT3G13530.1	2	2_Amb	995625	2
KOR	R1	KOR_R1	LADLESAPAAVAR	AT2G42600.3	1	1_Exclu	646951	2
KOR	R1	KOR_R1	LADLVGVTLGPK	AT1G55490.5;AT3G13470.1;AT5G56500.1	3	2_Amb	875132	2
KOR	R1	KOR_R1	LADmAEYVGQR	AT3G01570.1	1	1_Exclu	4.92676e+06	4
KOR	R1	KOR_R1	LADWEAELR	AT1G32050.1	1	1_Exclu	3.37156e+06	3
KOR	R1	KOR_R1	LADWEAELRK	AT1G32050.1	1	1_Exclu	9.69899e+06	8
KOR	R1	KOR_R1	LAEGDLNSPSTNK	AT3G60860.1	1	1_Exclu	995512	2
KOR	R1	KOR_R1	LAELLKEAGR	AT4G10840.1	1	1_Exclu	2.35811e+06	4
KOR	R1	KOR_R1	LAELYHR	AT4G10840.1	1	1_Exclu	1.07861e+06	2
KOR	R1	KOR_R1	LAFYDYIGNNPAK	ATCG00680.1	1	1_Exclu	6.50465e+06	1
KOR	R1	KOR_R1	LAGAQLLLSR	AT5G49720.1	1	1_Exclu	5.32675e+06	4
KOR	R1	KOR_R1	LAGQVSAFETVINK	AT5G07220.1	1	1_Exclu	1.54858e+06	3
KOR	R1	KOR_R1	LAIAAIGK	AT2G37040.1;AT3G53260.1	2	2_Amb	3154773	1
KOR	R1	KOR_R1	LAIIDPTSGDQPLYNEDK	AT5G65010.1	1	1_Exclu	661175	2
KOR	R1	KOR_R1	LAKGPGGDIPAAAPPAQTAEVPAK	AT4G02230.1	1	1_Exclu	1.31316e+06	2
KOR	R1	KOR_R1	LAKGPGGDVAPVAAPAPAATPAPTAAVPK	AT1G02780.1	1	1_Exclu	7.00235e+06	5
KOR	R1	KOR_R1	LAKGPGGDVAPVAAPAPAATPAPTAAVPKK	AT1G02780.1	1	1_Exclu	5.85507e+06	4
KOR	R1	KOR_R1	LALAAIK	AT1G45545.1;AT2G26570.1;AT4G33390.1;AT5G42880.1	4	2_Amb	976288	2
KOR	R1	KOR_R1	LALEEIK	AT1G43170.4	1	1_Exclu	1611766	2
KOR	R1	KOR_R1	LALSDVPLK	AT1G17860.1	1	1_Exclu	1.10359e+06	2
KOR	R1	KOR_R1	LALSYVSQR	AT5G55610.1	1	1_Exclu	783644	2
KOR	R1	KOR_R1	LANDATFVR	AT2G39480.1;AT3G55320.1	2	2_Amb	1.11597e+06	2
KOR	R1	KOR_R1	LANPTDAYLGIKK	AT1G74690.1	1	1_Exclu	2.60077e+06	3
KOR	R1	KOR_R1	LAPGGHLGR	AT3G09630.1;AT5G02870.1	2	2_Amb	2.83148e+06	2
KOR	R1	KOR_R1	LAPNSTAALQSK	AT1G70940.1	1	1_Exclu	1.67926e+06	2
KOR	R1	KOR_R1	LAQGPGGGETTTPAGAPQQPEVTK	AT3G16780.1	1	1_Exclu	9.37064e+06	8
KOR	R1	KOR_R1	LAQGPGGGETTTPAGAPQQPEVTKK	AT3G16780.1	1	1_Exclu	6.9296e+06	4
KOR	R1	KOR_R1	LASIGLENTEANR	AT2G21330.1	1	1_Exclu	2.37229e+06	4
KOR	R1	KOR_R1	LASINVENVESNRR	AT2G36460.1	1	1_Exclu	1167692	2
KOR	R1	KOR_R1	LASSSLQLELEKEK	AT2G26570.1	1	1_Exclu	892403	2
KOR	R1	KOR_R1	LATPELEYGR	AT1G53310.1;AT2G42600.3;AT3G14940.2	3	2_Amb	1.57495e+06	2
KOR	R1	KOR_R1	LAVLQFYK	AT1G23410.1;AT2G47110.1;AT3G62250.1	3	2_Amb	3.58368e+06	4
KOR	R1	KOR_R1	LDAFSAIKPR	AT3G59770.1	1	1_Exclu	1.8702e+06	2
KOR	R1	KOR_R1	LDAIVAEGDVK	AT5G52060.1	1	1_Exclu	2.50488e+06	2
KOR	R1	KOR_R1	LDEEENTHISTR	AT1G53440.1;AT3G14840.2	2	2_Amb	7.13118e+06	4
KOR	R1	KOR_R1	LDEHLLTR	AT1G30230.1;AT2G18110.1	2	2_Amb	453477	1
KOR	R1	KOR_R1	LDEVGGPEAR	AT1G54040.1	1	1_Exclu	3.32064e+06	4
KOR	R1	KOR_R1	LDGVDDASEYLETR	AT1G17580.1	1	1_Exclu	847080	2
KOR	R1	KOR_R1	LDHPNVTK	AT3G01490.1;AT3G63260.1;AT5G50000.1	3	2_Amb	6818341	2
KOR	R1	KOR_R1	LDLDSTFEQK	AT1G69840.7	1	1_Exclu	774419	2
KOR	R1	KOR_R1	LDNAHQELSNAIVVAQATSTQmSK	AT5G65290.1	1	1_Exclu	1.10205e+06	2
KOR	R1	KOR_R1	LDNFINRPVK	ZZ_TbID	1	1_Exclu	6.33094e+06	2
KOR	R1	KOR_R1	LDSAYWNTRT	AT3G14840.2	1	1_Exclu	4.1008e+06	2
KOR	R1	KOR_R1	LDSIGLENTEANR	AT4G38970.1	1	1_Exclu	562673	2
KOR	R1	KOR_R1	LDSVAFQLTPTR	AT5G43310.1	1	1_Exclu	1.86182e+06	4
KOR	R1	KOR_R1	LDTLVEK	AT3G59970.3	1	1_Exclu	1.02709e+06	2
KOR	R1	KOR_R1	LEAVSTVK	AT3G55510.1	1	1_Exclu	3.78064e+06	2
KOR	R1	KOR_R1	LEAVSTVKLPK	AT3G55510.1	1	1_Exclu	7.26993e+06	6
KOR	R1	KOR_R1	LEDEIVVLK	AT5G16730.1	1	1_Exclu	1.06142e+06	2
KOR	R1	KOR_R1	LEDLLGK	AT5G36100.1	1	1_Exclu	898268	2
KOR	R1	KOR_R1	LEEIVQVEDKEK	AT1G70100.1	1	1_Exclu	1173173	2
KOR	R1	KOR_R1	LEELDRENLANR	AT5G08080.1	1	1_Exclu	2.00589e+07	4
KOR	R1	KOR_R1	LEFDFER	AT1G18150.1	1	1_Exclu	814434	2
KOR	R1	KOR_R1	LEGIVTSR	AT5G39420.1	1	1_Exclu	941943	2
KOR	R1	KOR_R1	LEGLSSIK	AT5G35410.1	1	1_Exclu	1056126	2
KOR	R1	KOR_R1	LEGLVTSR	AT1G53050.1;AT1G54610.3;AT1G71530.1;AT3G05050.1	4	2_Amb	941943	2
KOR	R1	KOR_R1	LEIDDDQK	AT4G31700.1;AT5G10360.1	2	2_Amb	1.19398e+07	4
KOR	R1	KOR_R1	LEIDDDQKLR	AT4G31700.1;AT5G10360.1	2	2_Amb	7.20622e+06	4
KOR	R1	KOR_R1	LEIQAIADDITSK	ATCG00720.1	1	1_Exclu	7.50092e+06	2
KOR	R1	KOR_R1	LELADKVNVEESK	AT4G02450.1	1	1_Exclu	3273613	4
KOR	R1	KOR_R1	LELATELLAK	AT3G12780.1	1	1_Exclu	2.02638e+06	2
KOR	R1	KOR_R1	LELLVDK	AT2G25340.1;AT4G32150.1;AT5G11150.1;AT5G16000.1	4	2_Amb	5.1834e+06	2
KOR	R1	KOR_R1	LENTISYIK	AT3G58730.1	1	1_Exclu	1.39382e+06	2
KOR	R1	KOR_R1	LESIYGSFEKPSEK	AT3G09630.1;AT5G02870.1	2	2_Amb	1.8035e+06	4
KOR	R1	KOR_R1	LESVDTSAVEPEVVAAESGSEPKDVEK	AT4G02510.4	1	1_Exclu	515508	2
KOR	R1	KOR_R1	LETESLLQSK	AT1G09340.1	1	1_Exclu	2.11458e+06	2
KOR	R1	KOR_R1	LETTNSFQSSVEKETK	AT1G54920.1	1	1_Exclu	1.03065e+06	2
KOR	R1	KOR_R1	LETYLGGIK	ATCG00160.1	1	1_Exclu	4.68191e+06	3
KOR	R1	KOR_R1	LEVDFSSK	AT5G54440.1	1	1_Exclu	1.30824e+06	2
KOR	R1	KOR_R1	LEVDFSSKK	AT5G54440.1	1	1_Exclu	335171	1
KOR	R1	KOR_R1	LEVEEEENVTQSNR	AT1G42550.1	1	1_Exclu	1.40431e+06	2
KOR	R1	KOR_R1	LEVENLGRDSGDAR	AT1G47900.1	1	1_Exclu	926725	2
KOR	R1	KOR_R1	LFASSFR	ATCG00660.1	1	1_Exclu	715052	1
KOR	R1	KOR_R1	LFEQLTNYR	AT4G03560.1	1	1_Exclu	1.01982e+06	2
KOR	R1	KOR_R1	LFESSTSSK	AT5G65250.1	1	1_Exclu	6866875	2
KOR	R1	KOR_R1	LFNETSEALGGAR	AT3G63460.1	1	1_Exclu	783806	2
KOR	R1	KOR_R1	LFNLGKEDDVR	AT5G10360.1	1	1_Exclu	1.70832e+06	4
KOR	R1	KOR_R1	LFNSGNFEK	AT5G26000.1	1	1_Exclu	949576	2
KOR	R1	KOR_R1	LFSTSTPNPDQTTTK	AT5G58270.1	1	1_Exclu	1.77123e+06	2
KOR	R1	KOR_R1	LFVVDGSTR	AT4G01320.1	1	1_Exclu	2.93444e+06	4
KOR	R1	KOR_R1	LGADSGLK	AT4G31080.1	1	1_Exclu	1.91079e+06	2
KOR	R1	KOR_R1	LGALPGLTSK	ATCG00380.1	1	1_Exclu	2.0187e+06	2
KOR	R1	KOR_R1	LGANVGSAQGPTGLGK	ATCG00280.1	1	1_Exclu	3.32991e+07	4
KOR	R1	KOR_R1	LGAQLDILAPVKY	AT5G48760.1	1	1_Exclu	2.99783e+06	2
KOR	R1	KOR_R1	LGDFGLAR	AT2G32800.1;AT2G37710.1;AT3G08870.1;AT3G53380.1;AT3G53810.1;AT4G01370.1;AT4G02410.1;AT5G01540.1;AT5G01550.1;AT5G01560.1;AT5G03140.1;AT5G06740.1;AT5G10530.1;AT5G55830.1;AT5G59260.1;AT5G59270.1;AT5G65600.1	17	2_Amb	400706	1
KOR	R1	KOR_R1	LGDGAAESLHVK	AT3G52930.1	1	1_Exclu	442204	1
KOR	R1	KOR_R1	LGDIIPADAR	AT1G17260.1;AT2G18960.1;AT2G24520.1;AT3G60330.2;AT4G30190.1;AT5G57350.4	6	2_Amb	1.04712e+07	4
KOR	R1	KOR_R1	LGDIVPADAR	AT2G07560.1;AT3G42640.1;AT3G47950.2;AT5G62670.1	4	2_Amb	1.19104e+06	2
KOR	R1	KOR_R1	LGDYSTWLQK	AT2G23810.1	1	1_Exclu	1.15844e+06	2
KOR	R1	KOR_R1	LGEEGAPAIPR	AT1G54040.1	1	1_Exclu	841798	2
KOR	R1	KOR_R1	LGEGGFGPVYK	AT1G56130.1;AT1G56140.1;AT1G67520.1;AT3G16030.1;AT4G11900.1	5	2_Amb	558096	2
KOR	R1	KOR_R1	LGIQTVAVYSDADR	AT1G03090.1	1	1_Exclu	9.38598e+06	8
KOR	R1	KOR_R1	LGLPTAISGR	AT1G36160.2	1	1_Exclu	1.40809e+07	4
KOR	R1	KOR_R1	LGLVDPAK	AT1G75370.1	1	1_Exclu	2.10085e+06	2
KOR	R1	KOR_R1	LGmGTNmYPSSALLGTHK	AT4G30190.1	1	1_Exclu	726270	2
KOR	R1	KOR_R1	LGmNFETAR	AT5G57110.2	1	1_Exclu	1.46695e+07	10
KOR	R1	KOR_R1	LGNVYTIGK	AT2G17360.1;AT5G07090.1;AT5G58420.1	3	2_Amb	974017	2
KOR	R1	KOR_R1	LGPLEIKPK	AT3G11950.3	1	1_Exclu	1.14117e+06	2
KOR	R1	KOR_R1	LGPNYLQLPVNAPK	AT1G20620.1;AT1G20630.1;AT4G35090.1	3	2_Amb	1.33287e+06	2
KOR	R1	KOR_R1	LGPVFEDLRGPPK	AT3G48200.1	1	1_Exclu	686936	2
KOR	R1	KOR_R1	LGPVHAGGGGGSSSSGLGGSALPKPK	AT5G58950.1	1	1_Exclu	584300	1
KOR	R1	KOR_R1	LGQDIYIR	AT4G17140.1	1	1_Exclu	1290350	2
KOR	R1	KOR_R1	LGQGGFGPVYK	AT1G11280.1;AT1G11300.1;AT1G11303.1;AT1G11330.1;AT1G61370.1;AT1G61380.1;AT1G61390.1;AT1G61420.1;AT1G61475.1;AT1G61550.1;AT4G03230.3;AT4G27290.1	12	2_Amb	919049	2
KOR	R1	KOR_R1	LGQGGSGSVYK	AT1G70530.1	1	1_Exclu	693099	2
KOR	R1	KOR_R1	LGQGQFGTTFLcVEK	AT5G04870.1	1	1_Exclu	2642522	2
KOR	R1	KOR_R1	LGSDFIGLYAK	AT5G03700.1	1	1_Exclu	846272	2
KOR	R1	KOR_R1	LGSQLDVLAPVK	AT3G07110.1;AT4G13170.1	2	2_Amb	956713	2
KOR	R1	KOR_R1	LGSQLDVLAPVKY	AT3G07110.1;AT4G13170.1	2	2_Amb	4378100	2
KOR	R1	KOR_R1	LGTANPDFEDEKK	AT4G10840.1	1	1_Exclu	3.86445e+06	4
KOR	R1	KOR_R1	LGTANPDFEDEKKR	AT4G10840.1	1	1_Exclu	371029	1
KOR	R1	KOR_R1	LGTLASGIFSDIQDR	AT4G17890.1	1	1_Exclu	2.3527e+06	2
KOR	R1	KOR_R1	LGVAEEVK	AT1G36160.2;AT1G36180.1	2	2_Amb	19665837	4
KOR	R1	KOR_R1	LHEILSDQETK	AT1G65010.1	1	1_Exclu	4.38912e+06	4
KOR	R1	KOR_R1	LHEmDPLQKPK	AT2G37040.1	1	1_Exclu	1.18615e+06	4
KOR	R1	KOR_R1	LHPAAPVLVPR	AT4G37410.1	1	1_Exclu	720047	2
KOR	R1	KOR_R1	LIATGSGHLIK	AT2G17840.1	1	1_Exclu	3.19429e+06	4
KOR	R1	KOR_R1	LIAYDHLEGDPGLDGGK	AT3G43300.1	1	1_Exclu	473087	2
KOR	R1	KOR_R1	LIDDLDYHVDVTDSR	AT1G16240.1	1	1_Exclu	2.68504e+06	4
KOR	R1	KOR_R1	LIDDPQTVVNNR	AT5G16880.3	1	1_Exclu	1.90227e+06	2
KOR	R1	KOR_R1	LIDYYVKEK	AT3G55800.1	1	1_Exclu	487893	1
KOR	R1	KOR_R1	LIEEELKK	AT2G26570.1	1	1_Exclu	1.33852e+06	2
KOR	R1	KOR_R1	LIEPLmSLAK	AT1G36160.2	1	1_Exclu	1.96071e+06	4
KOR	R1	KOR_R1	LIESPAPGIISR	ATCG00120.1	1	1_Exclu	4.49493e+06	3
KOR	R1	KOR_R1	LILIEDPISQEK	AT5G62100.1	1	1_Exclu	778787	2
KOR	R1	KOR_R1	LILVESR	AT3G60770.1;AT4G00100.1	2	2_Amb	1.83812e+06	2
KOR	R1	KOR_R1	LILVSTK	AT1G21730.1;AT2G21380.1;AT3G12020.3;AT4G39050.1	4	2_Amb	1.28321e+06	2
KOR	R1	KOR_R1	LINLSGK	ATCG00280.1	1	1_Exclu	1.549e+06	2
KOR	R1	KOR_R1	LISAGIVQmK	AT1G12270.1	1	1_Exclu	2.08897e+06	4
KOR	R1	KOR_R1	LISELEELEGENEENVPmEPGIR	ATCG01130.1	1	1_Exclu	1.55378e+06	2
KOR	R1	KOR_R1	LISLKAK	AT1G36160.2	1	1_Exclu	1.40181e+06	2
KOR	R1	KOR_R1	LITIAIK	ATCG00650.1	1	1_Exclu	743822	1
KOR	R1	KOR_R1	LIVAGASAYAR	AT4G37930.1;AT5G26780.1	2	2_Amb	2142202	2
KOR	R1	KOR_R1	LIVTVVK	AT3G61050.2	1	1_Exclu	955376	1
KOR	R1	KOR_R1	LIVVVNK	AT1G18070.2	1	1_Exclu	1.42883e+06	2
KOR	R1	KOR_R1	LKEGYIK	AT1G16860.1;AT1G78880.1;AT4G22290.1	3	2_Amb	3.41416e+06	2
KOR	R1	KOR_R1	LKPSATSPSY	AT3G57280.1	1	1_Exclu	276059	1
KOR	R1	KOR_R1	LLAEFENAR	AT2G28000.1	1	1_Exclu	294874	1
KOR	R1	KOR_R1	LLASSPK	AT1G74690.1	1	1_Exclu	1.67375e+06	2
KOR	R1	KOR_R1	LLASSPTALPLK	AT1G14380.4	1	1_Exclu	609960	1
KOR	R1	KOR_R1	LLAVDIPmASGPDQR	AT2G40800.1;AT3G56430.1	2	2_Amb	1.11127e+06	2
KOR	R1	KOR_R1	LLDDEGQPDEHVIR	AT1G53210.1	1	1_Exclu	1.05072e+06	2
KOR	R1	KOR_R1	LLDSGESHITTR	AT2G42960.2;AT3G59110.1	2	2_Amb	873490	1
KOR	R1	KOR_R1	LLDWGEEGHR	AT3G01490.1;AT5G50000.1	2	2_Amb	1.80927e+06	2
KOR	R1	KOR_R1	LLEAAADAISK	AT1G31730.1	1	1_Exclu	2.23935e+06	2
KOR	R1	KOR_R1	LLEAIDTSK	AT3G63260.1	1	1_Exclu	2.01155e+06	2
KOR	R1	KOR_R1	LLEASVNNEK	AT3G14840.2	1	1_Exclu	1.16378e+06	2
KOR	R1	KOR_R1	LLEASVNNEKDEESVR	AT3G14840.2	1	1_Exclu	2.06235e+06	2
KOR	R1	KOR_R1	LLEASVNNEKDEESVRAmK	AT3G14840.2	1	1_Exclu	690057	1
KOR	R1	KOR_R1	LLEDKPGQQSAIAGLEAR	AT4G10840.1	1	1_Exclu	2002458	3
KOR	R1	KOR_R1	LLEERESEAAAK	AT4G32390.1	1	1_Exclu	896209	2
KOR	R1	KOR_R1	LLEGDPLK	AT1G17260.1;AT2G07560.1;AT2G18960.1;AT3G42640.1;AT3G47950.2;AT3G60330.2;AT4G30190.1;AT5G57350.4;AT5G62670.1	9	2_Amb	3.73056e+06	2
KOR	R1	KOR_R1	LLENTVAAR	AT4G32160.1	1	1_Exclu	2.23065e+06	2
KOR	R1	KOR_R1	LLENTVAARK	AT4G32160.1	1	1_Exclu	3.10367e+06	4
KOR	R1	KOR_R1	LLEPDIPK	AT1G31730.1	1	1_Exclu	2.77839e+06	2
KOR	R1	KOR_R1	LLETIVTSGGVR	AT3G16270.3	1	1_Exclu	1.22072e+06	2
KOR	R1	KOR_R1	LLGIAPEK	AT5G48230.1	1	1_Exclu	851967	1
KOR	R1	KOR_R1	LLGPGLNK	AT1G08360.1;AT2G27530.1;AT5G22440.1	3	2_Amb	1.49886e+06	2
KOR	R1	KOR_R1	LLGVTTLDVAR	AT5G09660.1	1	1_Exclu	768279	2
KOR	R1	KOR_R1	LLIASAK	AT2G02790.1	1	1_Exclu	395070	1
KOR	R1	KOR_R1	LLIQNQDEmIK	AT3G08580.2;AT4G28390.1	2	2_Amb	944184	2
KOR	R1	KOR_R1	LLIQNQDEmLK	AT5G13490.2	1	1_Exclu	944184	2
KOR	R1	KOR_R1	LLKPLNSEYGK	ATCG00710.1	1	1_Exclu	486383	1
KOR	R1	KOR_R1	LLLASAK	AT1G14380.4	1	1_Exclu	395070	1
KOR	R1	KOR_R1	LLLVQSLR	AT5G57110.2	1	1_Exclu	4.32194e+06	4
KOR	R1	KOR_R1	LLNHGFADAIAK	AT5G46110.1	1	1_Exclu	7.51282e+06	8
KOR	R1	KOR_R1	LLPGVSESIK	AT4G20940.1	1	1_Exclu	335029	1
KOR	R1	KOR_R1	LLPTQIEVPEKEDK	AT3G23310.1	1	1_Exclu	643597	2
KOR	R1	KOR_R1	LLQVLKPEPR	AT5G41950.1	1	1_Exclu	1.88061e+07	8
KOR	R1	KOR_R1	LLSDIELAR	AT2G25350.1;AT4G32160.1	2	2_Amb	1689836	2
KOR	R1	KOR_R1	LLSGAVAGAVSR	AT4G32400.1	1	1_Exclu	1850537	2
KOR	R1	KOR_R1	LLSTDPEAAK	AT4G11380.1;AT4G23460.1	2	2_Amb	3.97594e+06	2
KOR	R1	KOR_R1	LLTDEDVEDVR	AT3G10660.1;AT5G04870.1	2	2_Amb	786143	2
KOR	R1	KOR_R1	LLTDEDVEDVRR	AT3G10660.1;AT5G04870.1	2	2_Amb	2.95642e+06	2
KOR	R1	KOR_R1	LLTPVEEGPTPR	AT3G16390.2;AT3G16400.1;AT3G16410.1	3	2_Amb	5024820	2
KOR	R1	KOR_R1	LLVEAESAKPK	AT1G74690.1	1	1_Exclu	7.00285e+06	4
KOR	R1	KOR_R1	LLVIANDVTFK	AT1G36160.2	1	1_Exclu	1.56998e+06	2
KOR	R1	KOR_R1	LLYDVPSER	AT1G58230.1	1	1_Exclu	1.02644e+06	2
KOR	R1	KOR_R1	LNEDVEDLNEK	AT1G47900.1	1	1_Exclu	1.17428e+06	2
KOR	R1	KOR_R1	LNIAITR	ATCG00800.1	1	1_Exclu	479437	1
KOR	R1	KOR_R1	LNLINSTYK	ATCG00130.1	1	1_Exclu	813096	2
KOR	R1	KOR_R1	LNmGPAFAQGAFGK	AT2G24360.1	1	1_Exclu	630056	2
KOR	R1	KOR_R1	LNNPNEIAVSSIER	ATCG01130.1	1	1_Exclu	4.93828e+06	4
KOR	R1	KOR_R1	LNQEIAVK	AT4G32160.1	1	1_Exclu	1.19759e+06	2
KOR	R1	KOR_R1	LNTLDSYNIVDK	AT3G16400.1;AT3G16410.1	2	2_Amb	822883	2
KOR	R1	KOR_R1	LNVGGNDISPSADTGLYR	AT3G51550.1	1	1_Exclu	511777	1
KOR	R1	KOR_R1	LNYVPIR	AT5G35410.1	1	1_Exclu	553076	1
KOR	R1	KOR_R1	LPLFGcTDSAQVLK	AT1G67090.1;AT5G38410.1;AT5G38420.1;AT5G38430.1	4	2_Amb	3213352	2
KOR	R1	KOR_R1	LPLQDVYK	AT1G07930.2;AT5G60390.3	2	2_Amb	3.28332e+06	4
KOR	R1	KOR_R1	LPTGALQAAK	AT1G23310.1	1	1_Exclu	1.18146e+06	2
KOR	R1	KOR_R1	LPYSSDVNQSPNRR	AT5G05170.1	1	1_Exclu	811944	2
KOR	R1	KOR_R1	LQDLPSESGYK	AT5G07240.1	1	1_Exclu	2.14315e+06	3
KOR	R1	KOR_R1	LQDLPSESGYKR	AT5G07240.1	1	1_Exclu	575813	1
KOR	R1	KOR_R1	LQIFGPNK	AT5G57350.4	1	1_Exclu	1.30481e+06	2
KOR	R1	KOR_R1	LQIWDTAGQER	AT1G02130.1;AT3G09900.1;AT3G11730.1;AT3G46060.3;AT3G53610.1;AT4G17530.1;AT5G03520.1;AT5G47200.1;AT5G59840.1	9	2_Amb	4.73721e+06	4
KOR	R1	KOR_R1	LQLVEAEK	AT1G64200.1;AT4G11150.1	2	2_Amb	849448	2
KOR	R1	KOR_R1	LQLWDTAGQER	AT2G22290.1;AT2G44610.1;AT4G39890.1;AT5G10260.1;AT5G64990.1	5	2_Amb	4.73721e+06	4
KOR	R1	KOR_R1	LQQEWVVPLK	AT2G44160.1;AT3G59970.1	2	2_Amb	234836	1
KOR	R1	KOR_R1	LQSLEAQLQQNNSQK	AT1G47900.1	1	1_Exclu	1433121	2
KOR	R1	KOR_R1	LQTIVFK	AT5G15200.1;AT5G39850.1	2	2_Amb	1.32999e+06	2
KOR	R1	KOR_R1	LQTVVQENEELRER	AT1G65010.1	1	1_Exclu	338056	1
KOR	R1	KOR_R1	LREEQDAAYR	AT4G10790.1	1	1_Exclu	1.87148e+06	2
KOR	R1	KOR_R1	LRTLQSQPENK	AT2G37550.1	1	1_Exclu	3.9959e+06	2
KOR	R1	KOR_R1	LSAAGISNWAK	AT3G19420.1	1	1_Exclu	640147	1
KOR	R1	KOR_R1	LSAAGPSEDSNVR	AT3G05710.1	1	1_Exclu	2583458	2
KOR	R1	KOR_R1	LSAAGPSEDSNVRK	AT3G05710.1	1	1_Exclu	3027711	2
KOR	R1	KOR_R1	LSAGYDPALEFGSK	AT5G43310.1	1	1_Exclu	6.75954e+06	3
KOR	R1	KOR_R1	LSAIVNYDIAK	AT5G43310.1	1	1_Exclu	2.59822e+06	2
KOR	R1	KOR_R1	LSALSQIK	AT1G55840.1;AT5G47730.1	2	2_Amb	1.59065e+06	2
KOR	R1	KOR_R1	LSATEEEVYEAAR	AT5G58270.1	1	1_Exclu	4.2567e+06	4
KOR	R1	KOR_R1	LScEIVSGK	AT4G39850.2	1	1_Exclu	480336	2
KOR	R1	KOR_R1	LScSSEVcTATER	AT1G48440.1	1	1_Exclu	1.01065e+06	2
KOR	R1	KOR_R1	LSDFGIAK	AT5G07180.1	1	1_Exclu	2.64485e+06	4
KOR	R1	KOR_R1	LSDFGLAK	AT1G07570.1;AT1G07870.1;AT1G14370.1;AT1G20650.1;AT1G26970.1;AT1G56145.1;AT1G61590.1;AT1G69790.1;AT1G74490.1;AT1G76360.1;AT1G76370.1;AT2G02800.1;AT2G05940.1;AT2G07180.1;AT2G24230.1;AT2G26290.1;AT2G28590.1;AT2G28930.1;AT2G42960.2;AT3G01300.1;AT3G07070.1;AT3G17420.1;AT3G20530.1;AT3G24790.1;AT3G26940.1;AT3G28690.1;AT3G59110.1;AT4G13190.1;AT4G35600.1;AT5G01020.1;AT5G02800.1;AT5G13160.1;AT5G15080.1;AT5G18610.1;AT5G35580.1;AT5G56460.1	36	2_Amb	2.64485e+06	4
KOR	R1	KOR_R1	LSDFGLAR	AT1G61860.1;AT2G28940.1;AT2G39110.1;AT2G39660.1;AT3G09830.1;AT3G55450.1;AT4G04960.1;AT4G17660.1;AT5G02290.1;AT5G03320.1;AT5G47070.1	11	2_Amb	1.85224e+06	4
KOR	R1	KOR_R1	LSEGQLIDGR	AT2G24820.1	1	1_Exclu	3.38013e+06	2
KOR	R1	KOR_R1	LSEKEAEAASLAEDAQQK	AT3G46780.1	1	1_Exclu	357389	1
KOR	R1	KOR_R1	LSELRAQK	AT1G36160.2	1	1_Exclu	2994944	1
KOR	R1	KOR_R1	LSELRSNIAR	AT1G36160.2	1	1_Exclu	1.43488e+06	1
KOR	R1	KOR_R1	LSETGKDWR	AT5G11710.3	1	1_Exclu	219415	1
KOR	R1	KOR_R1	LSFFSEPQQEEK	ATCG01130.1	1	1_Exclu	5.1742e+06	4
KOR	R1	KOR_R1	LSGFTPGESSGK	AT4G00800.1	1	1_Exclu	993870	2
KOR	R1	KOR_R1	LSGGDHIHAGTVVGK	ATCG00490.1	1	1_Exclu	14702552	5
KOR	R1	KOR_R1	LSGSLPK	AT3G05660.1;AT5G44700.1	2	2_Amb	886206	1
KOR	R1	KOR_R1	LSGTIPSFAK	AT3G23750.1	1	1_Exclu	981568	2
KOR	R1	KOR_R1	LSHGDIISFQENNAIIR	AT2G07734.1	1	1_Exclu	228344	2
KOR	R1	KOR_R1	LSIFETGIK	ATCG00480.1	1	1_Exclu	598028	2
KOR	R1	KOR_R1	LSIGTTVVNEK	AT1G67950.1	1	1_Exclu	3.94022e+06	2
KOR	R1	KOR_R1	LSLVAASAAQSAASVVQTGTK	AT3G53710.2	1	1_Exclu	4.88851e+06	4
KOR	R1	KOR_R1	LSNELSVPYDKSK	AT1G15210.1	1	1_Exclu	300367	1
KOR	R1	KOR_R1	LSNLFADSPSQSASPR	AT2G05590.1	1	1_Exclu	821635	2
KOR	R1	KOR_R1	LSNPTTQIK	AT3G01290.1	1	1_Exclu	1.16483e+06	2
KOR	R1	KOR_R1	LSPDFGSK	AT1G80510.1	1	1_Exclu	4.74999e+06	2
KOR	R1	KOR_R1	LSPNQTSPVESELR	AT4G17140.1	1	1_Exclu	1.10808e+06	2
KOR	R1	KOR_R1	LSPTSPSGAAR	AT1G25420.1	1	1_Exclu	971651	2
KOR	R1	KOR_R1	LSQEVSGDALGEEFK	AT5G10360.1	1	1_Exclu	2.03904e+07	6
KOR	R1	KOR_R1	LSSAAAKPSVTA	AT4G31700.1	1	1_Exclu	3.29022e+07	3
KOR	R1	KOR_R1	LSSAPAKPVAA	AT5G10360.1	1	1_Exclu	9054572	2
KOR	R1	KOR_R1	LSSELVDAAK	ATCG00900.1	1	1_Exclu	2150149	2
KOR	R1	KOR_R1	LSSELVDAAKGSGDAIRK	ATCG00900.1	1	1_Exclu	1.01361e+06	2
KOR	R1	KOR_R1	LSSEVGWNHYDTIK	AT3G07110.1;AT3G24830.1;AT4G13170.1;AT5G48760.1	4	2_Amb	1.72753e+06	4
KOR	R1	KOR_R1	LSSSPNDALTLNR	AT1G70770.2	1	1_Exclu	641123	2
KOR	R1	KOR_R1	LSVSSTIAGGK	AT5G05170.1	1	1_Exclu	13090584	2
KOR	R1	KOR_R1	LSVVPVRR	AT1G58380.1;AT1G58983.1;AT2G41840.1	3	2_Amb	748810	2
KOR	R1	KOR_R1	LSYLSGVTImEAAAR	AT1G03090.1	1	1_Exclu	3.61372e+07	12
KOR	R1	KOR_R1	LTAGTSLVNEK	AT5G16840.1	1	1_Exclu	3.12903e+06	2
KOR	R1	KOR_R1	LTAGTSLVNEKIK	AT5G16840.1	1	1_Exclu	1.18561e+06	3
KOR	R1	KOR_R1	LTANAFAQK	AT1G74690.1	1	1_Exclu	4.9663e+06	4
KOR	R1	KOR_R1	LTDTQLAEVR	AT4G09650.1	1	1_Exclu	603757	1
KOR	R1	KOR_R1	LTELDSIAK	AT1G42550.1	1	1_Exclu	1.06522e+06	2
KOR	R1	KOR_R1	LTEVLTDTHPK	AT1G64790.1	1	1_Exclu	1.97555e+06	4
KOR	R1	KOR_R1	LTGmAFR	AT1G16300.1;AT1G79530.1	2	2_Amb	1.10563e+06	1
KOR	R1	KOR_R1	LTGNAFAQK	AT1G18840.1	1	1_Exclu	939155	1
KOR	R1	KOR_R1	LTIEEATFR	AT1G21630.1	1	1_Exclu	782295	2
KOR	R1	KOR_R1	LTIIEEAR	AT2G17360.1;AT5G07090.1;AT5G58420.1	3	2_Amb	2.32263e+06	2
KOR	R1	KOR_R1	LTIIEEARK	AT2G17360.1;AT5G07090.1;AT5G58420.1	3	2_Amb	2.49286e+06	4
KOR	R1	KOR_R1	LTLPVTPGSK	AT3G55360.1	1	1_Exclu	894322	2
KOR	R1	KOR_R1	LTPDYDALDVANK	AT2G39460.2;AT3G55280.2	2	2_Amb	929357	2
KOR	R1	KOR_R1	LTQAFVFK	AT1G45201.1	1	1_Exclu	832190	2
KOR	R1	KOR_R1	LTSRQDTSGEFSAASPER	AT5G05170.1	1	1_Exclu	1.66156e+07	10
KOR	R1	KOR_R1	LTSRQDTSGEFSAASPERLSVSSTIAGGK	AT5G05170.1	1	1_Exclu	1.53232e+06	2
KOR	R1	KOR_R1	LTSSLNQIGDTFEK	AT5G01970.1	1	1_Exclu	4147602	4
KOR	R1	KOR_R1	LTTLTDLR	AT3G14840.2	1	1_Exclu	6.93215e+06	3
KOR	R1	KOR_R1	LTYDEIQSK	AT3G50820.1;AT5G66570.1	2	2_Amb	603659	2
KOR	R1	KOR_R1	LTYYTPEYETK	ATCG00490.1	1	1_Exclu	1.78056e+07	4
KOR	R1	KOR_R1	LVAEAGIGTVASGVAK	AT5G04140.1	1	1_Exclu	2.08078e+06	3
KOR	R1	KOR_R1	LVDSQTNTVPFQSLK	AT5G39590.1	1	1_Exclu	2.34013e+06	3
KOR	R1	KOR_R1	LVDSRDIVELQLK	AT5G16390.1	1	1_Exclu	1.82957e+07	6
KOR	R1	KOR_R1	LVFAGPSR	AT1G72160.1;AT4G09160.1	2	2_Amb	2.26189e+06	3
KOR	R1	KOR_R1	LVFLGDQSVGK	AT2G22290.1;AT2G44610.1;AT4G39890.1;AT5G10260.1	4	2_Amb	871032	2
KOR	R1	KOR_R1	LVGGVTNLVSGASSSTVANR	AT2G30930.1	1	1_Exclu	3.32156e+06	4
KOR	R1	KOR_R1	LVGVSEETTTGVK	AT3G23810.1;AT4G13940.1	2	2_Amb	5.98834e+06	2
KOR	R1	KOR_R1	LVGVSEETTTGVKR	AT3G23810.1;AT4G13940.1	2	2_Amb	1.75976e+06	4
KOR	R1	KOR_R1	LVIVGDGGTGK	AT5G20010.1;AT5G20020.1;AT5G55190.1	3	2_Amb	1.49249e+06	2
KOR	R1	KOR_R1	LVKEIEPALK	AT1G15690.1	1	1_Exclu	1.46852e+06	2
KOR	R1	KOR_R1	LVLLNGNELQGK	AT1G25570.1	1	1_Exclu	2.4851e+06	3
KOR	R1	KOR_R1	LVLPGELAK	AT1G07790.1;AT2G28720.1;AT2G37470.1;AT3G09480.1;AT3G45980.1;AT3G46030.1;AT5G02570.1;AT5G22880.1;AT5G59910.1	9	2_Amb	1.49097e+06	2
KOR	R1	KOR_R1	LVNmLVNR	ATCG00900.1	1	1_Exclu	546016	2
KOR	R1	KOR_R1	LVNTLGTPK	AT4G17730.1;AT5G46860.1	2	2_Amb	539164	2
KOR	R1	KOR_R1	LVQIESLPR	AT4G00800.1	1	1_Exclu	948342	2
KOR	R1	KOR_R1	LVSYGTEVTAIVETGK	AT1G09310.1	1	1_Exclu	941323	2
KOR	R1	KOR_R1	LVTGDYGDKETR	AT3G02450.1	1	1_Exclu	1.92155e+06	2
KOR	R1	KOR_R1	LVTPLTLQR	AT4G31700.1;AT5G10360.1	2	2_Amb	8.38068e+07	4
KOR	R1	KOR_R1	LVTPLTLQRK	AT4G31700.1;AT5G10360.1	2	2_Amb	4.18862e+06	4
KOR	R1	KOR_R1	LVTQNWK	ATCG01130.1	1	1_Exclu	2.81866e+06	4
KOR	R1	KOR_R1	LVVEGASIPR	AT3G59770.1	1	1_Exclu	3.16159e+06	4
KOR	R1	KOR_R1	LVVFLAK	AT3G47430.1	1	1_Exclu	712880	2
KOR	R1	KOR_R1	LVVGDVFR	AT4G12650.1;AT5G35160.1	2	2_Amb	809141	2
KOR	R1	KOR_R1	LVVKEDPISQEK	AT5G07220.1	1	1_Exclu	3.74823e+06	4
KOR	R1	KOR_R1	LVVKEDPISQEKR	AT5G07220.1	1	1_Exclu	1.25052e+06	2
KOR	R1	KOR_R1	LVVWGGNR	AT1G03090.1	1	1_Exclu	1.17537e+06	2
KOR	R1	KOR_R1	LVVWGGNRGEALVK	AT1G03090.1	1	1_Exclu	2.96273e+06	5
KOR	R1	KOR_R1	LVYQTTK	AT1G26880.1	1	1_Exclu	634903	2
KOR	R1	KOR_R1	LVYTIYAR	AT5G41950.1	1	1_Exclu	814923	2
KOR	R1	KOR_R1	LWATNEVR	AT2G34480.1	1	1_Exclu	1.32734e+06	2
KOR	R1	KOR_R1	LWSLVPEDVK	AT1G23290.1;AT1G70600.1	2	2_Amb	2.76869e+06	2
KOR	R1	KOR_R1	LWSLVPEDVKAK	AT1G23290.1;AT1G70600.1	2	2_Amb	801350	1
KOR	R1	KOR_R1	LYAPESAPALALNAQIEK	AT1G31330.1	1	1_Exclu	2.90169e+06	4
KOR	R1	KOR_R1	LYEVLASPSK	AT5G35410.1	1	1_Exclu	975581	2
KOR	R1	KOR_R1	LYFDFPK	AT3G59770.1	1	1_Exclu	2.88693e+06	2
KOR	R1	KOR_R1	LYQAEWKPESPER	AT1G73180.1	1	1_Exclu	765956	2
KOR	R1	KOR_R1	LYQPYVVK	AT1G36160.2;AT1G36180.1	2	2_Amb	2.52564e+06	2
KOR	R1	KOR_R1	LYQPYVVKDSVR	AT1G36160.2	1	1_Exclu	903580	2
KOR	R1	KOR_R1	LYSQVEEK	AT1G54920.1	1	1_Exclu	871571	2
KOR	R1	KOR_R1	LYTSGESSTEAGSILDSHLK	AT4G39850.2	1	1_Exclu	670313	2
KOR	R1	KOR_R1	LYYYADPYEVGK	AT3G59770.1	1	1_Exclu	2.34533e+06	2
KOR	R1	KOR_R1	mADAVGYAGQK	AT5G40420.1	1	1_Exclu	4315135	2
KOR	R1	KOR_R1	mADAVGYAGQKGK	AT5G40420.1	1	1_Exclu	2.87754e+06	2
KOR	R1	KOR_R1	MAPYISAK	ATCG00160.1	1	1_Exclu	1.42314e+06	3
KOR	R1	KOR_R1	mFDIPADGTK	AT1G16860.1	1	1_Exclu	339773	1
KOR	R1	KOR_R1	mFDIPTDGTK	AT1G78880.1	1	1_Exclu	4.23877e+06	6
KOR	R1	KOR_R1	mFLDLSGVKDR	AT5G62100.1	1	1_Exclu	641867	2
KOR	R1	KOR_R1	mGNVWAK	AT5G58440.1	1	1_Exclu	2.3451e+06	2
KOR	R1	KOR_R1	mITGDQLAIGK	AT1G80660.1;AT2G07560.1;AT2G18960.1;AT2G24520.1;AT3G47950.2;AT4G30190.1;AT5G62670.1	7	2_Amb	4.18699e+06	3
KOR	R1	KOR_R1	mITGDQLAIGKETGRR	AT1G80660.1;AT2G07560.1;AT2G18960.1;AT2G24520.1;AT3G47950.2;AT4G30190.1;AT5G62670.1	7	2_Amb	481635	1
KOR	R1	KOR_R1	mKDNTVPLK	ZZ_TbID	1	1_Exclu	4.15473e+06	1
KOR	R1	KOR_R1	mKPTVFNDR	AT1G11310.1	1	1_Exclu	2.10156e+06	3
KOR	R1	KOR_R1	mLDGAVKLPK	AT5G07120.2;AT5G58440.1	2	2_Amb	1.55856e+06	2
KOR	R1	KOR_R1	mLGWHLTR	AT5G05170.1	1	1_Exclu	301753	1
KOR	R1	KOR_R1	mLVEIYK	AT3G62650.2	1	1_Exclu	1.55068e+06	2
KOR	R1	KOR_R1	mNTGTSPSVIGGGTSGNEWESRPGGmVVQR	AT5G07220.1	1	1_Exclu	1.0908e+06	2
KOR	R1	KOR_R1	mQDIVLYK	AT1G20760.1	1	1_Exclu	860141	2
KOR	R1	KOR_R1	mQELVLYK	AT1G21630.1	1	1_Exclu	1.5236e+06	2
KOR	R1	KOR_R1	mQTSEFGESK	AT3G05290.1	1	1_Exclu	644146	2
KOR	R1	KOR_R1	MQTSEFGK	AT5G27520.1	1	1_Exclu	3.04091e+06	4
KOR	R1	KOR_R1	mRPSDEPVLTHSFK	AT1G72160.1	1	1_Exclu	1.08493e+06	2
KOR	R1	KOR_R1	mSELFQR	AT1G08930.1	1	1_Exclu	257686	1
KOR	R1	KOR_R1	mSENVVPSGR	AT3G45780.1	1	1_Exclu	1.28861e+06	2
KOR	R1	KOR_R1	mSLLAEAQR	AT3G09630.1	1	1_Exclu	1.68033e+06	2
KOR	R1	KOR_R1	mSLLAEASR	AT5G02870.1	1	1_Exclu	3.59766e+06	3
KOR	R1	KOR_R1	mSNELAVPFDK	AT1G59870.1	1	1_Exclu	2.36892e+06	4
KOR	R1	KOR_R1	mSNELAVPFDKSR	AT1G59870.1	1	1_Exclu	2.43073e+06	4
KOR	R1	KOR_R1	mSYVVGFGTK	AT5G49720.1	1	1_Exclu	1.06768e+06	2
KOR	R1	KOR_R1	mSYVVGFGTKYPR	AT5G49720.1	1	1_Exclu	3.20208e+06	6
KOR	R1	KOR_R1	mTAAEAEIYVADRDPYK	AT3G59770.1	1	1_Exclu	1.02198e+06	2
KOR	R1	KOR_R1	mTLLLGPPSSGK	AT1G15210.1;AT1G59870.1;AT1G66950.1;AT2G36380.1;AT3G16340.1	5	2_Amb	1.10483e+06	2
KOR	R1	KOR_R1	mTPTKPmVVETFSEYPPLGR	AT1G07930.2;AT5G60390.3	2	2_Amb	833782	2
KOR	R1	KOR_R1	MTYEDLVIAK	AT5G06260.1	1	1_Exclu	388680	1
KOR	R1	KOR_R1	mVAcAAAcVR	AT3G24540.1;AT3G24550.1	2	2_Amb	1.54288e+06	2
KOR	R1	KOR_R1	mVDVLVEQNIVPGIK	AT2G21330.1;AT4G38970.1	2	2_Amb	2.06931e+06	2
KOR	R1	KOR_R1	mVFAHGVDK	AT1G72150.1	1	1_Exclu	782102	2
KOR	R1	KOR_R1	mVTGDNVQTAR	AT5G57110.2	1	1_Exclu	7.83294e+06	4
KOR	R1	KOR_R1	mVTIAEYR	AT3G59770.1	1	1_Exclu	904354	2
KOR	R1	KOR_R1	mVTIAEYRLPEAR	AT3G59770.1	1	1_Exclu	1.4344e+06	2
KOR	R1	KOR_R1	mVVPDALK	AT3G07110.1	1	1_Exclu	1.87634e+06	4
KOR	R1	KOR_R1	NADVIAVVK	AT1G02520.1;AT2G47000.6;AT3G62150.1;AT4G01820.1;AT4G01830.1;AT4G18050.1	6	2_Amb	1.19828e+06	2
KOR	R1	KOR_R1	NAISSPYIDPR	AT4G32410.1	1	1_Exclu	24910116	2
KOR	R1	KOR_R1	NAISSPYIDPRQPVPVR	AT4G32410.1	1	1_Exclu	1.8614e+06	3
KOR	R1	KOR_R1	NAIVSGLLGK	AT5G24690.1	1	1_Exclu	1.7214e+06	2
KOR	R1	KOR_R1	NALENYAYNmR	AT3G09440.4;AT3G12580.1;AT5G02490.1;AT5G02500.1	4	2_Amb	1.11275e+06	2
KOR	R1	KOR_R1	NANEDSASTGEPIETK	AT3G43300.1	1	1_Exclu	1.16649e+06	2
KOR	R1	KOR_R1	NAPAPNADPYSDNHFR	AT1G14830.1	1	1_Exclu	973700	2
KOR	R1	KOR_R1	NAPAPNADPYSDNHFRK	AT1G14830.1	1	1_Exclu	2.14003e+06	3
KOR	R1	KOR_R1	NAVTEASGTGGYAR	AT1G70520.1	1	1_Exclu	995141	2
KOR	R1	KOR_R1	NAVVTVPAYFNDSQR	AT1G16030.1;AT1G56410.1;AT3G09440.4;AT3G12580.1;AT5G02490.1;AT5G02500.1	6	2_Amb	1.70107e+06	2
KOR	R1	KOR_R1	NcSATVGQVGNVGVNQK	ATCG01310.1	1	1_Exclu	833713	2
KOR	R1	KOR_R1	NDIIRSTEVEK	AT3G01490.1	1	1_Exclu	3.66405e+06	4
KOR	R1	KOR_R1	NDLTGLAR	AT3G58730.1	1	1_Exclu	1578509	2
KOR	R1	KOR_R1	NDVQEEILSKPQGK	AT1G54920.2	1	1_Exclu	7.65398e+06	4
KOR	R1	KOR_R1	NDVYTAAAYGDLEK	AT5G20350.1	1	1_Exclu	1.13368e+06	2
KOR	R1	KOR_R1	NDYESFQK	AT5G11710.3	1	1_Exclu	1.05306e+06	2
KOR	R1	KOR_R1	NEELIREK	AT1G70330.1	1	1_Exclu	1.04136e+06	2
KOR	R1	KOR_R1	NEFSIESK	AT4G18430.1;AT5G47960.1	2	2_Amb	1.22056e+06	2
KOR	R1	KOR_R1	NEFSLESK	AT3G15060.1;AT4G18800.1;AT5G45750.1;AT5G60860.1	4	2_Amb	1.22056e+06	2
KOR	R1	KOR_R1	NEGRDLAVEGNEIIR	ATCG00490.1	1	1_Exclu	1.08645e+06	2
KOR	R1	KOR_R1	NEGWASFDNPmPAAK	AT1G08680.1	1	1_Exclu	1.77119e+06	2
KOR	R1	KOR_R1	NEIQTGIFQR	AT5G53130.1	1	1_Exclu	2442925	2
KOR	R1	KOR_R1	NETILFEQQR	ATCG00130.1	1	1_Exclu	1368587	2
KOR	R1	KOR_R1	NFEGLDLGK	AT3G14415.2;AT3G14420.1;AT4G18360.2	3	2_Amb	274185	1
KOR	R1	KOR_R1	NGDGYITVNELR	AT2G41100.1	1	1_Exclu	1.07623e+06	2
KOR	R1	KOR_R1	NGTALQTELIR	AT3G53260.1	1	1_Exclu	1.64359e+06	2
KOR	R1	KOR_R1	NGYGDYLIEEEEGVNDQSVVAK	AT1G15690.1	1	1_Exclu	1517257	2
KOR	R1	KOR_R1	NIAIGGVQEEVYHPNALR	AT3G26520.1	1	1_Exclu	2.88292e+06	5
KOR	R1	KOR_R1	NIAIGRPDEATRPDALK	AT2G36830.1	1	1_Exclu	1.2753e+06	2
KOR	R1	KOR_R1	NIEDIFSSGSR	AT1G59870.1	1	1_Exclu	946604	2
KOR	R1	KOR_R1	NIEDIFSSGSRR	AT1G59870.1	1	1_Exclu	1.60817e+06	4
KOR	R1	KOR_R1	NIEENFAESTIK	ATCG01130.1	1	1_Exclu	5.20055e+06	6
KOR	R1	KOR_R1	NIEENFAESTIKK	ATCG01130.1	1	1_Exclu	25504878	2
KOR	R1	KOR_R1	NIEHDILR	AT2G29210.1	1	1_Exclu	926914	2
KOR	R1	KOR_R1	NIGLGFK	AT3G48930.1;AT4G30800.1;AT5G23740.1	3	2_Amb	3.46654e+06	2
KOR	R1	KOR_R1	NIGVGGFGK	AT3G46290.1	1	1_Exclu	2.0208e+06	2
KOR	R1	KOR_R1	NIHLEVLR	AT5G57110.2	1	1_Exclu	1.01837e+06	2
KOR	R1	KOR_R1	NILLNEGIR	ATCG00270.1	1	1_Exclu	4.12308e+06	2
KOR	R1	KOR_R1	NILVIGPVPGQK	ATCG00540.1	1	1_Exclu	2.621e+06	4
KOR	R1	KOR_R1	NINLIVQK	AT4G11380.1;AT4G23460.1	2	2_Amb	2.58911e+06	2
KOR	R1	KOR_R1	NINYINSK	AT5G43310.1	1	1_Exclu	902240	2
KOR	R1	KOR_R1	NIPDVVSK	AT5G12400.1	1	1_Exclu	428532	1
KOR	R1	KOR_R1	NIQNLTTVLHK	ATCG01130.1	1	1_Exclu	3.0582e+07	10
KOR	R1	KOR_R1	NIVPQTcQIcSDNVGK	AT5G05170.1	1	1_Exclu	2.77538e+07	6
KOR	R1	KOR_R1	NKAIVLYNSK	AT5G47920.1	1	1_Exclu	651368	1
KOR	R1	KOR_R1	NKIPVAQLEAR	AT3G48200.1	1	1_Exclu	4.01434e+06	4
KOR	R1	KOR_R1	NLAACETmGSATTIcSDK	AT1G27770.1	1	1_Exclu	2.9545e+06	4
KOR	R1	KOR_R1	NLAGDVIGTR	AT5G01530.1	1	1_Exclu	3193203	2
KOR	R1	KOR_R1	NLAGDVIGTRTEAADAK	AT5G01530.1	1	1_Exclu	1.13998e+07	6
KOR	R1	KOR_R1	NLALDFSR	AT5G47910.1	1	1_Exclu	981424	2
KOR	R1	KOR_R1	NLASEGDSNNPGSLAGK	AT4G39990.1	1	1_Exclu	952990	2
KOR	R1	KOR_R1	NLATAAVK	AT5G58440.1	1	1_Exclu	1.3973e+06	2
KOR	R1	KOR_R1	NLATSLFK	AT2G47610.1;AT3G62870.1	2	2_Amb	1.4946e+06	2
KOR	R1	KOR_R1	NLDAPVGENQK	AT3G59770.1	1	1_Exclu	1.61669e+06	2
KOR	R1	KOR_R1	NLESENIGTDIK	AT1G67140.1	1	1_Exclu	1.4554e+06	2
KOR	R1	KOR_R1	NLGLEEYR	AT5G04530.1	1	1_Exclu	1.75346e+06	2
KOR	R1	KOR_R1	NLISQDETPTAAAASQK	AT5G43310.1	1	1_Exclu	2.04272e+06	4
KOR	R1	KOR_R1	NLKVPQPFASTQNDSGVENTEK	AT3G19420.1	1	1_Exclu	2.12374e+06	4
KOR	R1	KOR_R1	NLLGNHPVSR	AT2G14835.2	1	1_Exclu	1.14347e+07	6
KOR	R1	KOR_R1	NLLSVAYK	AT1G35160.1;AT1G78300.1;AT3G02520.1;AT4G09000.1;AT5G10450.1;AT5G16050.1;AT5G38480.1;AT5G65430.1	8	2_Amb	1.15465e+06	2
KOR	R1	KOR_R1	NLLVVAK	AT1G78180.1	1	1_Exclu	1698033	2
KOR	R1	KOR_R1	NLNLPTR	AT2G07734.1	1	1_Exclu	7.16458e+06	4
KOR	R1	KOR_R1	NLNSIAK	AT2G38540.1	1	1_Exclu	434747	1
KOR	R1	KOR_R1	NLPIPADDKDDFKE	AT2G26900.1	1	1_Exclu	1.26756e+06	2
KOR	R1	KOR_R1	NLQLSGEHVEASR	AT1G25450.1;AT1G68530.1	2	2_Amb	2.00067e+06	4
KOR	R1	KOR_R1	NLTSDDRImR	AT1G16860.1	1	1_Exclu	295768	1
KOR	R1	KOR_R1	NLVANEEGESGGDSSLLQGTK	AT5G47960.1	1	1_Exclu	766760	2
KOR	R1	KOR_R1	NLYGEVIGTR	AT3G08940.1	1	1_Exclu	1.43412e+06	2
KOR	R1	KOR_R1	NMDDDSYIVTR	AT5G43310.1	1	1_Exclu	809166	1
KOR	R1	KOR_R1	NmSLISR	ATCG00650.1	1	1_Exclu	805412	1
KOR	R1	KOR_R1	NNLGGSWINK	ATCG01130.1	1	1_Exclu	1.61073e+06	2
KOR	R1	KOR_R1	NNLINLK	ATCG01130.1	1	1_Exclu	671427	2
KOR	R1	KOR_R1	NNQQDDVFSVVSQGFGR	AT3G53710.2	1	1_Exclu	2.02855e+06	2
KOR	R1	KOR_R1	NNQQPVWYFEDK	AT4G23460.1	1	1_Exclu	1.52857e+06	2
KOR	R1	KOR_R1	NNSISLRR	AT4G17390.1	1	1_Exclu	2.15951e+06	1
KOR	R1	KOR_R1	NNSLSLRR	AT4G16720.1	1	1_Exclu	2.15951e+06	1
KOR	R1	KOR_R1	NNVNTSALTQSEIR	AT1G80070.1	1	1_Exclu	845625	2
KOR	R1	KOR_R1	NNVVLSYK	AT1G80070.1;AT4G38780.1	2	2_Amb	753115	2
KOR	R1	KOR_R1	NNYDFFVPEK	ATCG01130.1	1	1_Exclu	5.72175e+06	4
KOR	R1	KOR_R1	NPPLLTDIR	AT1G53590.1;AT3G14590.1	2	2_Amb	839194	2
KOR	R1	KOR_R1	NPSLDYGFK	AT2G37040.1;AT3G10340.1	2	2_Amb	1.05547e+06	2
KOR	R1	KOR_R1	NPTLAGALTR	AT2G07360.1	1	1_Exclu	425954	1
KOR	R1	KOR_R1	NQIEEISK	ATCG01130.1	1	1_Exclu	1729776	2
KOR	R1	KOR_R1	NQVAmNPINTVFDAK	AT3G09440.4	1	1_Exclu	840774	2
KOR	R1	KOR_R1	NQVAmNPVNTVFDAK	AT1G56410.1;AT5G02490.1;AT5G02500.1	3	2_Amb	2.1235e+06	2
KOR	R1	KOR_R1	NQVAmNPVNTVFDAKR	AT1G56410.1;AT5G02490.1;AT5G02500.1	3	2_Amb	1.11761e+06	2
KOR	R1	KOR_R1	NRDGVYEPDFEK	AT1G15820.1	1	1_Exclu	2.34327e+06	4
KOR	R1	KOR_R1	NRPNEIIAEK	AT4G27430.2	1	1_Exclu	3.31047e+06	4
KOR	R1	KOR_R1	NSEELREGAIQQLENAR	ATCG00130.1	1	1_Exclu	908983	2
KOR	R1	KOR_R1	NSIGIRPGK	AT3G09630.1;AT5G02870.1	2	2_Amb	3.39861e+06	2
KOR	R1	KOR_R1	NSLIYHSITK	AT1G36160.2;AT1G36180.1	2	2_Amb	589306	2
KOR	R1	KOR_R1	NSLTTDFPAK	AT1G36160.2	1	1_Exclu	9283468	6
KOR	R1	KOR_R1	NSNSWDDWGEENNSK	AT2G37550.1	1	1_Exclu	717005	2
KOR	R1	KOR_R1	NTDTGDNVAIK	AT5G35410.1	1	1_Exclu	1.02115e+06	2
KOR	R1	KOR_R1	NTGPVSTQAASER	AT5G05170.1	1	1_Exclu	5.74078e+06	2
KOR	R1	KOR_R1	NTLAATLIR	ZZ_TbID	1	1_Exclu	448372	1
KOR	R1	KOR_R1	NTLESVTLSK	AT1G47900.1	1	1_Exclu	803144	2
KOR	R1	KOR_R1	NTLYFISTIK	ATCG01130.1	1	1_Exclu	1925058	2
KOR	R1	KOR_R1	NTNEmLNYGLTIASK	AT2G17840.1	1	1_Exclu	3.09181e+06	4
KOR	R1	KOR_R1	NTSANVDFSSQK	AT1G55830.1	1	1_Exclu	1.55289e+06	2
KOR	R1	KOR_R1	NTTGGSWGHASGEASESSASVR	AT3G16270.3	1	1_Exclu	525687	2
KOR	R1	KOR_R1	NTTGGSWGHASGEASESSASVRVESK	AT3G16270.3	1	1_Exclu	679400	3
KOR	R1	KOR_R1	NVGGGGNSSVFQIGR	AT5G62070.1	1	1_Exclu	2770980	2
KOR	R1	KOR_R1	NVGSVVAVDQDPK	AT2G20260.1;AT4G28750.1	2	2_Amb	3.72875e+06	2
KOR	R1	KOR_R1	NVIEETAVK	AT3G45780.1	1	1_Exclu	1.8233e+06	2
KOR	R1	KOR_R1	NVIKPSSLAK	AT3G51250.1	1	1_Exclu	1.63635e+06	2
KOR	R1	KOR_R1	NVmSTSSTVTTELVDHK	AT2G17840.1	1	1_Exclu	5.18786e+06	6
KOR	R1	KOR_R1	NVmSTSSTVTTELVNHR	AT3G51250.1	1	1_Exclu	3.83703e+06	6
KOR	R1	KOR_R1	NVPEDAPLGLTVYDR	AT2G24820.1	1	1_Exclu	3.49745e+06	4
KOR	R1	KOR_R1	NVREASGDNLAYK	AT1G36160.2	1	1_Exclu	1.35965e+06	2
KOR	R1	KOR_R1	NVSLQSHEDLAR	AT1G20110.1	1	1_Exclu	944997	2
KOR	R1	KOR_R1	NVSPIEVK	AT1G03130.1;AT4G02770.1	2	2_Amb	2507214	2
KOR	R1	KOR_R1	NVSVPIDRDTGNSK	AT1G48920.1	1	1_Exclu	3.0537e+06	4
KOR	R1	KOR_R1	NVTILDQSPHQLAK	AT3G63410.1	1	1_Exclu	1.74908e+06	2
KOR	R1	KOR_R1	NVVLDEFGSPK	AT2G28000.1	1	1_Exclu	889150	2
KOR	R1	KOR_R1	NVVTLNLGK	AT3G23750.1	1	1_Exclu	364961	1
KOR	R1	KOR_R1	NVYVTESGSLK	AT1G51805.1	1	1_Exclu	942284	2
KOR	R1	KOR_R1	NYADSVVQHAGQAVAEGAK	AT5G13560.1	1	1_Exclu	1.84555e+06	3
KOR	R1	KOR_R1	PAGGFVVGDGQK	AT1G11260.1	1	1_Exclu	3.1186e+06	1
KOR	R1	KOR_R1	QAGGVGAAGPGAGGGVGGGGAYSSAR	AT4G29330.1	1	1_Exclu	1.12163e+06	3
KOR	R1	KOR_R1	QAIVDGLR	AT1G69840.7;AT3G01290.1;AT5G62740.1	3	2_Amb	3.05606e+06	2
KOR	R1	KOR_R1	QALGYIYEK	AT3G54210.1	1	1_Exclu	525215	1
KOR	R1	KOR_R1	QALYGFDAPK	AT2G21770.1;AT4G39350.1;AT5G09870.1;AT5G64740.1	4	2_Amb	2.01685e+06	2
KOR	R1	KOR_R1	QARDDIDAVAWK	AT1G14830.1	1	1_Exclu	2.99949e+06	4
KOR	R1	KOR_R1	QATmNDGFILQQGQDK	AT1G36160.2	1	1_Exclu	1491140	2
KOR	R1	KOR_R1	QAVDISPLR	AT2G37270.1;AT3G11940.2	2	2_Amb	1.88307e+06	2
KOR	R1	KOR_R1	QAVDISPLRR	AT2G37270.1;AT3G11940.2	2	2_Amb	2.37993e+06	4
KOR	R1	KOR_R1	QAVNVAPASDPPK	AT5G54310.1	1	1_Exclu	1.95894e+06	2
KOR	R1	KOR_R1	QDTSGEFSAASPER	AT5G05170.1	1	1_Exclu	753483	2
KOR	R1	KOR_R1	QDTSGEFSAASPERLSVSSTIAGGK	AT5G05170.1	1	1_Exclu	3.05012e+06	4
KOR	R1	KOR_R1	QEEPVcVcPTLK	AT4G27160.1	1	1_Exclu	2.31956e+06	2
KOR	R1	KOR_R1	QEEPVcVcPTLR	AT4G27150.1;AT4G27170.1	2	2_Amb	1.03727e+06	2
KOR	R1	KOR_R1	QEFVEQR	AT5G07120.2;AT5G58440.1	2	2_Amb	723517	2
KOR	R1	KOR_R1	QELQVFSGEVVR	AT5G08660.2	1	1_Exclu	766386	2
KOR	R1	KOR_R1	QFDGLVDVYR	AT3G08580.2	1	1_Exclu	542790	2
KOR	R1	KOR_R1	QFEDNYPEFAAK	AT1G72150.1	1	1_Exclu	1.76546e+06	3
KOR	R1	KOR_R1	QFLIVGTK	ATCG00160.1	1	1_Exclu	1.60691e+06	2
KOR	R1	KOR_R1	QFSDVEVSSK	AT5G49760.1	1	1_Exclu	1.63358e+06	2
KOR	R1	KOR_R1	QGFVVYR	AT4G16720.1;AT4G17390.1	2	2_Amb	23636988	3
KOR	R1	KOR_R1	QGFVVYRVR	AT4G16720.1;AT4G17390.1	2	2_Amb	1.07426e+06	2
KOR	R1	KOR_R1	QGIDLATTLER	AT5G58140.1	1	1_Exclu	323548	1
KOR	R1	KOR_R1	QGISNFAQGHLPK	AT3G16270.3	1	1_Exclu	1413792	2
KOR	R1	KOR_R1	QGSEQVSPDFVR	AT1G16860.1	1	1_Exclu	3.71022e+06	2
KOR	R1	KOR_R1	QGVLTPGR	AT4G31700.1;AT5G10360.1	2	2_Amb	1.41675e+06	2
KOR	R1	KOR_R1	QGVLTPGRVR	AT4G31700.1;AT5G10360.1	2	2_Amb	4.14567e+06	4
KOR	R1	KOR_R1	QHVSTSELTGGSSSSVALPLPGK	AT4G32285.2	1	1_Exclu	546231	1
KOR	R1	KOR_R1	QHVSTSQLTGGSASSVALPLPGK	AT2G25430.1	1	1_Exclu	2.82316e+06	6
KOR	R1	KOR_R1	QIGAYDDAEKAK	AT3G09630.1;AT5G02870.1	2	2_Amb	2.95115e+06	4
KOR	R1	KOR_R1	QIPIEAVFQK	AT1G43170.4	1	1_Exclu	1.06924e+07	8
KOR	R1	KOR_R1	QISDPVGVIKK	AT5G40450.2	1	1_Exclu	3663067	2
KOR	R1	KOR_R1	QISTAISPDQNTQAFK	AT2G20120.2;AT2G20130.1	2	2_Amb	1.11069e+06	2
KOR	R1	KOR_R1	QIVVEPPSSR	AT2G28150.1	1	1_Exclu	4.00668e+06	4
KOR	R1	KOR_R1	QLDAEIHR	AT3G25520.1;AT5G39740.1	2	2_Amb	543957	1
KOR	R1	KOR_R1	QLDASGKPDSFTGK	AT5G66570.1	1	1_Exclu	1.67425e+06	4
KOR	R1	KOR_R1	QLDcEIVIR	AT5G15530.1	1	1_Exclu	1.37385e+06	2
KOR	R1	KOR_R1	QLDcEIVIRK	AT5G15530.1	1	1_Exclu	1.42104e+06	2
KOR	R1	KOR_R1	QLDcELVIR	AT5G16390.1	1	1_Exclu	1.37385e+06	2
KOR	R1	KOR_R1	QLDcELVIRK	AT5G16390.1	1	1_Exclu	1.42104e+06	2
KOR	R1	KOR_R1	QLDGQVVR	AT1G22870.1;AT1G71410.2	2	2_Amb	9.71622e+06	4
KOR	R1	KOR_R1	QLEASGKPESFSGK	AT3G50820.1	1	1_Exclu	392983	1
KOR	R1	KOR_R1	QLEDGRTLADYNIQK	AT1G23410.1;AT1G31340.1;AT1G55060.1;AT1G65350.1;AT2G35635.1;AT2G47110.1;AT3G09790.2;AT3G52590.1;AT3G62250.1;AT4G02890.2;AT4G05050.4;AT4G05320.1;AT5G03240.1;AT5G20620.1;AT5G37640.1	15	2_Amb	2.62511e+06	4
KOR	R1	KOR_R1	QLKPTPVSPDGSTAVDSSSPPSTTELQIQR	AT3G61870.1	1	1_Exclu	783301	2
KOR	R1	KOR_R1	QLLLNRK	ATCG00660.1	1	1_Exclu	592007	1
KOR	R1	KOR_R1	QLQQAAEEADEAK	AT2G26570.1	1	1_Exclu	761664	2
KOR	R1	KOR_R1	QLYEVASSSDK	AT2G39420.1	1	1_Exclu	457084	2
KOR	R1	KOR_R1	QmSLLLR	AT2G07698.1;ATCG00120.1;ATMG01190.1	3	2_Amb	501728	1
KOR	R1	KOR_R1	QNANAPYTQYYQSIIDK	AT3G55510.1	1	1_Exclu	2.50205e+06	2
KOR	R1	KOR_R1	QNLRPDIPR	AT3G22750.1;AT5G50000.1	2	2_Amb	3.06084e+06	2
KOR	R1	KOR_R1	QNLRPEIPR	AT3G01490.1	1	1_Exclu	899329	2
KOR	R1	KOR_R1	QPGSAFLPAHY	AT1G14320.1	1	1_Exclu	7.9098e+06	4
KOR	R1	KOR_R1	QPLAYISR	AT5G55610.1	1	1_Exclu	2183847	2
KOR	R1	KOR_R1	QQENQELLLK	AT1G17580.1	1	1_Exclu	1.30157e+06	2
KOR	R1	KOR_R1	QQETQPDLEAGQTR	AT2G27810.1	1	1_Exclu	764272	2
KOR	R1	KOR_R1	QQGQELNALDR	AT1G78180.1	1	1_Exclu	2.54782e+06	2
KOR	R1	KOR_R1	QQNQGGVAmGAPVFQGGmTR	AT1G14870.1	1	1_Exclu	836139	2
KOR	R1	KOR_R1	QQPLVSEK	AT2G28150.1	1	1_Exclu	1.82832e+06	2
KOR	R1	KOR_R1	QQPSIVR	AT4G16720.1;AT4G17390.1	2	2_Amb	11709618	2
KOR	R1	KOR_R1	QQVEEAIGSVERR	AT4G27430.2	1	1_Exclu	4079129	2
KOR	R1	KOR_R1	QRLEWEIDPSK	AT5G50000.1	1	1_Exclu	6.60769e+06	6
KOR	R1	KOR_R1	QSEAYANIELLQQQIK	AT1G36160.2	1	1_Exclu	6837132	4
KOR	R1	KOR_R1	QSFLNTTK	AT2G44610.1	1	1_Exclu	1.3316e+06	2
KOR	R1	KOR_R1	QSLDTPSEEETSK	AT5G40450.2	1	1_Exclu	786540	2
KOR	R1	KOR_R1	QSLQFQNLNDEKR	AT3G21180.1;AT5G57110.2	2	2_Amb	1.2229e+06	2
KOR	R1	KOR_R1	QTDVGVTHFR	AT1G80070.1	1	1_Exclu	3.92205e+06	3
KOR	R1	KOR_R1	QTFDHIPR	AT5G65270.1	1	1_Exclu	3.19734e+06	4
KOR	R1	KOR_R1	QTNTPATSTINmGK	AT2G43160.3	1	1_Exclu	526118	2
KOR	R1	KOR_R1	QVcYVQFPQR	AT5G05170.1	1	1_Exclu	3.11659e+06	5
KOR	R1	KOR_R1	QVHPDIGISSK	AT1G07790.1;AT2G28720.1;AT3G45980.1;AT3G46030.1;AT5G22880.1;AT5G59910.1	6	2_Amb	2.96591e+06	2
KOR	R1	KOR_R1	QVLSDLQENPSAAQK	AT1G12270.1	1	1_Exclu	2.51684e+06	2
KOR	R1	KOR_R1	QVQGEVPGSPIFImK	AT1G36160.2;AT1G36180.1	2	2_Amb	1.18312e+06	2
KOR	R1	KOR_R1	QVTNNFSEDNILGR	AT3G23750.1	1	1_Exclu	2.09184e+06	4
KOR	R1	KOR_R1	QWRDPPIVK	AT2G37550.1	1	1_Exclu	1.30274e+06	2
KOR	R1	KOR_R1	QYAVLDEK	AT4G23630.1;AT5G41600.1	2	2_Amb	992046	2
KOR	R1	KOR_R1	QYDISKPHDTTTK	AT5G40420.1	1	1_Exclu	2.02133e+07	6
KOR	R1	KOR_R1	QYFLGLEK	AT1G61520.1	1	1_Exclu	983233	2
KOR	R1	KOR_R1	QYQALGGGANTIAHGYTK	AT2G45960.1	1	1_Exclu	4.37766e+06	6
KOR	R1	KOR_R1	QYQALGGGANTVAHGYTK	AT3G61430.1	1	1_Exclu	1.11757e+06	2
KOR	R1	KOR_R1	QYYVEEPLLR	AT1G36160.2;AT1G36180.1	2	2_Amb	3506987	4
KOR	R1	KOR_R1	RAPAVTSASVVEQNGLDADK	AT5G62070.1	1	1_Exclu	191970	1
KOR	R1	KOR_R1	RAPIDSNLLK	AT5G46110.1	1	1_Exclu	1.97028e+06	2
KOR	R1	KOR_R1	RAVDLSGGSISAEK	AT1G20330.1	1	1_Exclu	2.09722e+06	4
KOR	R1	KOR_R1	RDDSALLTDAEIDSVK	AT4G39850.2	1	1_Exclu	1.61449e+06	2
KOR	R1	KOR_R1	RDFGEEYGEER	AT2G42560.1	1	1_Exclu	614726	2
KOR	R1	KOR_R1	REDAQPLVFEVTER	AT2G24820.1	1	1_Exclu	1.36757e+07	8
KOR	R1	KOR_R1	REEEWALEK	AT2G01250.1	1	1_Exclu	2.07904e+06	3
KOR	R1	KOR_R1	REELVAAIR	AT1G36160.2	1	1_Exclu	3.82758e+06	2
KOR	R1	KOR_R1	REFTAPPPPPAPVKEEK	AT1G22530.1	1	1_Exclu	1.00657e+06	2
KOR	R1	KOR_R1	REPEPEPEPEVTEEKEK	AT1G12270.1	1	1_Exclu	1.04395e+06	2
KOR	R1	KOR_R1	RESIATGIR	AT5G43310.1	1	1_Exclu	1.31006e+06	2
KOR	R1	KOR_R1	RGEVGLNAEEIQK	AT4G02720.1	1	1_Exclu	2.77272e+06	4
KOR	R1	KOR_R1	RGGQVIYAGPLGQNSHK	AT1G59870.1;AT3G16340.1	2	2_Amb	814072	2
KOR	R1	KOR_R1	RGTPFAAQTAAGNAIR	ATCG00750.1	1	1_Exclu	1.1397e+07	8
KOR	R1	KOR_R1	RIFISEVNSEK	AT5G13460.1	1	1_Exclu	1.06293e+06	3
KOR	R1	KOR_R1	RISQEVSGDALGEEFK	AT4G31700.1	1	1_Exclu	1.74527e+07	10
KOR	R1	KOR_R1	RIVPDGVNAK	AT1G26910.1;AT1G66580.1	2	2_Amb	4.48091e+06	5
KOR	R1	KOR_R1	RLDSIGLENTEANR	AT4G38970.1	1	1_Exclu	984432	2
KOR	R1	KOR_R1	RLGGDGSASPTASTVR	AT2G17480.1	1	1_Exclu	831225	2
KOR	R1	KOR_R1	RLPYSSDVNQSPNRR	AT5G05170.1	1	1_Exclu	3.58863e+06	3
KOR	R1	KOR_R1	RLSQEVSGDALGEEFK	AT5G10360.1	1	1_Exclu	1.74527e+07	10
KOR	R1	KOR_R1	RLTYDEIQSK	AT3G50820.1;AT5G66570.1	2	2_Amb	2305143	2
KOR	R1	KOR_R1	RLVTGDYGDKETR	AT3G02450.1	1	1_Exclu	967945	1
KOR	R1	KOR_R1	RLVVSSATPQEVENK	AT5G25100.1	1	1_Exclu	1.3267e+06	2
KOR	R1	KOR_R1	RLVVSSATPQEVEQK	AT5G10840.1	1	1_Exclu	2.80327e+06	4
KOR	R1	KOR_R1	RmEQSIPSATTSGTK	AT2G30530.1	1	1_Exclu	1.76976e+06	2
KOR	R1	KOR_R1	RmSLLAEAQR	AT3G09630.1	1	1_Exclu	1.042e+06	2
KOR	R1	KOR_R1	RmSLLAEASR	AT5G02870.1	1	1_Exclu	557173	1
KOR	R1	KOR_R1	RmVIPDALK	AT3G24830.1;AT4G13170.1;AT5G48760.1	3	2_Amb	750601	2
KOR	R1	KOR_R1	RNGPDQDGLQGPLGYQTLS	AT3G02450.1	1	1_Exclu	1.12664e+06	2
KOR	R1	KOR_R1	RPDQPFPTGQGGDGVGLLR	AT5G05010.2	1	1_Exclu	1.37934e+06	2
KOR	R1	KOR_R1	RQELQVFSGEVVR	AT5G08660.2	1	1_Exclu	2.69112e+06	3
KOR	R1	KOR_R1	RQQSLLGPR	AT5G62070.1	1	1_Exclu	639304	1
KOR	R1	KOR_R1	RQVSIEEAEAK	AT2G44610.1	1	1_Exclu	302443	1
KOR	R1	KOR_R1	RSAAAAVAAGVPAASVPES	AT3G55770.1	1	1_Exclu	2.1742e+06	2
KOR	R1	KOR_R1	RSDALAGPAPVSTPFG	AT3G50590.1	1	1_Exclu	320542	1
KOR	R1	KOR_R1	RSVAEERAGR	AT4G16720.1;AT4G17390.1	2	2_Amb	148688	1
KOR	R1	KOR_R1	RSVIGGVR	AT1G78180.1	1	1_Exclu	1.23737e+06	2
KOR	R1	KOR_R1	RTVPEQLEYAK	AT5G40420.1	1	1_Exclu	1.11208e+07	4
KOR	R1	KOR_R1	RVEAEIAALK	AT5G23060.1	1	1_Exclu	846378	2
KOR	R1	KOR_R1	RVGGSTHQVPIEIGSTQGK	ATCG00900.1	1	1_Exclu	1.37853e+06	4
KOR	R1	KOR_R1	RVLmESIHK	AT1G02780.1;AT3G16780.1;AT4G02230.1	3	2_Amb	7.53573e+06	3
KOR	R1	KOR_R1	RVNLSLAAAQAR	AT5G13560.1	1	1_Exclu	2883885	2
KOR	R1	KOR_R1	RVTTGEmIVGPTK	AT1G15210.1;AT1G59870.1;AT3G16340.1	3	2_Amb	4.02354e+06	6
KOR	R1	KOR_R1	RVVPDGVNAK	AT1G14320.1	1	1_Exclu	18213656	2
KOR	R1	KOR_R1	SAAAAVAAGVPAASVPES	AT3G55770.1	1	1_Exclu	5.88378e+06	4
KOR	R1	KOR_R1	SAATVITYPAIR	AT5G27520.1	1	1_Exclu	1.75727e+06	4
KOR	R1	KOR_R1	SADEAVRIGPPSAR	AT1G03090.1	1	1_Exclu	4.54355e+07	11
KOR	R1	KOR_R1	SADTIFK	AT1G72150.1	1	1_Exclu	927050	2
KOR	R1	KOR_R1	SAETIFK	AT1G22530.1	1	1_Exclu	4.34485e+06	2
KOR	R1	KOR_R1	SAETLFK	AT1G72160.1	1	1_Exclu	4.34485e+06	2
KOR	R1	KOR_R1	SAGIVTDSEAGPETSLLLNPHEGSTK	AT1G70330.1	1	1_Exclu	360550	2
KOR	R1	KOR_R1	SAGVLPGIK	AT2G36460.1	1	1_Exclu	727150	2
KOR	R1	KOR_R1	SAIAAAEQTVSNAGSAImK	AT4G17720.1;AT5G46870.2	2	2_Amb	1.01964e+06	2
KOR	R1	KOR_R1	SALAAAEETAISAR	AT1G67950.1	1	1_Exclu	4.69723e+06	6
KOR	R1	KOR_R1	SALSAFR	AT2G36410.1;AT3G52920.1	2	2_Amb	753032	2
KOR	R1	KOR_R1	SANIDADGLTGTVLK	AT5G54650.2	1	1_Exclu	357787	1
KOR	R1	KOR_R1	SANILLDENFmAK	AT3G46290.1	1	1_Exclu	1.11538e+06	2
KOR	R1	KOR_R1	SAPAFIELDTK	ATCG00480.1	1	1_Exclu	1156254	2
KOR	R1	KOR_R1	SATLKLPSGEVR	ATCG01310.1	1	1_Exclu	1.24041e+06	2
KOR	R1	KOR_R1	SATTVPIESLK	AT1G01610.1	1	1_Exclu	1.32642e+06	2
KOR	R1	KOR_R1	ScLYTISNDIK	ATCG00660.1	1	1_Exclu	799912	2
KOR	R1	KOR_R1	SDAEIASLR	AT3G01490.1	1	1_Exclu	1438726	2
KOR	R1	KOR_R1	SDDEILNYGLTIASK	AT3G51250.1	1	1_Exclu	2938148	2
KOR	R1	KOR_R1	SDEEIASTQVR	AT5G12400.1	1	1_Exclu	754807	2
KOR	R1	KOR_R1	SDGPTSYLR	ATMG00090.1	1	1_Exclu	1.26122e+07	3
KOR	R1	KOR_R1	SDIGVQVYR	AT1G74690.1	1	1_Exclu	1.72462e+06	2
KOR	R1	KOR_R1	SDIGVQVYRK	AT1G74690.1	1	1_Exclu	3.2048e+06	2
KOR	R1	KOR_R1	SDIQSPNFQQEAEFR	AT1G08680.1	1	1_Exclu	807986	2
KOR	R1	KOR_R1	SDITNTSDAKPLVLK	AT5G58270.1	1	1_Exclu	2.55912e+06	3
KOR	R1	KOR_R1	SDLAFAK	AT2G30530.1	1	1_Exclu	775417	2
KOR	R1	KOR_R1	SDLDIVSNAScTTNcLAPLAK	AT1G13440.1;AT3G04120.1	2	2_Amb	2.58934e+06	2
KOR	R1	KOR_R1	SDLFADESNPAATEVAYK	AT1G03090.1	1	1_Exclu	2.06332e+08	13
KOR	R1	KOR_R1	SDLFADESNPAATEVAYKAVK	AT1G03090.1	1	1_Exclu	1.70982e+07	10
KOR	R1	KOR_R1	SDLVDQR	AT5G65270.1	1	1_Exclu	1.01453e+06	2
KOR	R1	KOR_R1	SDNLFPGR	AT1G21630.1	1	1_Exclu	1.02855e+06	2
KOR	R1	KOR_R1	SDNLLISADK	AT2G24360.1	1	1_Exclu	5.31262e+06	4
KOR	R1	KOR_R1	SDSLQVcLAK	AT1G51805.1	1	1_Exclu	1.05513e+06	2
KOR	R1	KOR_R1	SDSNSASPVPNTR	AT1G65010.1	1	1_Exclu	614613	2
KOR	R1	KOR_R1	SEADLDSQVVDFQSPK	AT1G76660.1	1	1_Exclu	540624	2
KOR	R1	KOR_R1	SEAEIVSLR	AT5G50000.1	1	1_Exclu	1.62972e+06	2
KOR	R1	KOR_R1	SEAITHGTPFQK	AT4G03560.1	1	1_Exclu	790848	2
KOR	R1	KOR_R1	SEAYDIQELADKLK	AT5G22460.3	1	1_Exclu	9810708	2
KOR	R1	KOR_R1	SEEGDGTPHSSASPFSR	AT5G41950.1	1	1_Exclu	2.4185e+06	2
KOR	R1	KOR_R1	SEEISIER	AT3G05710.1	1	1_Exclu	3.13373e+06	2
KOR	R1	KOR_R1	SEESIEGAFEK	AT5G23040.1	1	1_Exclu	1.55066e+06	2
KOR	R1	KOR_R1	SEGLADASTQTDETVSGR	AT2G28150.1	1	1_Exclu	5.79912e+06	4
KOR	R1	KOR_R1	SEHADSDSDTFYIPSK	AT5G57110.2	1	1_Exclu	3.66609e+06	4
KOR	R1	KOR_R1	SELIIIKER	AT1G59540.1	1	1_Exclu	2.41205e+06	2
KOR	R1	KOR_R1	SENMLLQPNK	AT3G63260.1	1	1_Exclu	799152	2
KOR	R1	KOR_R1	SEPHPIGDDAAAAETK	AT5G54800.1	1	1_Exclu	1.49451e+06	3
KOR	R1	KOR_R1	SEQAFFGVSK	AT1G75100.1	1	1_Exclu	1.14056e+06	2
KOR	R1	KOR_R1	SESDPSTTQSVQGFITK	AT1G01960.1	1	1_Exclu	838840	2
KOR	R1	KOR_R1	SESFAQVIK	AT4G17140.1	1	1_Exclu	1.61421e+06	2
KOR	R1	KOR_R1	SETEDIVRK	AT3G43300.1	1	1_Exclu	5695097	2
KOR	R1	KOR_R1	SETKPESKPDPPAKPK	AT5G04870.1	1	1_Exclu	17551976	2
KOR	R1	KOR_R1	SETLEDPAIQIDGGTVTEAVTK	AT3G02450.1	1	1_Exclu	9.25792e+06	4
KOR	R1	KOR_R1	SEVNSGKFPAVR	AT5G20280.1	1	1_Exclu	199942	1
KOR	R1	KOR_R1	SEVVAEIHTLR	AT1G36160.2	1	1_Exclu	3.27729e+06	4
KOR	R1	KOR_R1	SFAETLQR	AT1G26120.1	1	1_Exclu	3.60569e+06	2
KOR	R1	KOR_R1	SFDTQSESYSPYK	AT5G13460.1	1	1_Exclu	1.06298e+06	2
KOR	R1	KOR_R1	SFDVGYSSGDTLETLPK	AT1G06470.2	1	1_Exclu	1.45855e+06	2
KOR	R1	KOR_R1	SFESVPESSITK	AT3G04340.1	1	1_Exclu	2.24405e+06	2
KOR	R1	KOR_R1	SFFVQQNK	ATCG01020.1	1	1_Exclu	922008	2
KOR	R1	KOR_R1	SFGAAVIYNK	AT2G37170.1;AT3G53420.2	2	2_Amb	1.59252e+06	2
KOR	R1	KOR_R1	SFGAAVIYNNEK	AT2G16850.1;AT4G35100.1;AT5G60660.1	3	2_Amb	1.02396e+06	2
KOR	R1	KOR_R1	SFGESWR	AT5G58060.1	1	1_Exclu	1.9525e+06	2
KOR	R1	KOR_R1	SFHVGTK	AT1G59870.1	1	1_Exclu	3.24503e+06	2
KOR	R1	KOR_R1	SFNVDKELSVTQIK	AT5G08660.2	1	1_Exclu	1.82295e+06	3
KOR	R1	KOR_R1	SFPELGLTKKDCTEMSWIK	AT2G34790.1	1	1_Exclu	659210	1
KOR	R1	KOR_R1	SFQcELVmAK	AT2G39730.1	1	1_Exclu	1.1059e+06	2
KOR	R1	KOR_R1	SFSRYGSTDHDNLSSGK	AT5G11710.3	1	1_Exclu	1141460	2
KOR	R1	KOR_R1	SGAAPVVSAAAVESK	AT3G12050.1	1	1_Exclu	407996	1
KOR	R1	KOR_R1	SGAQSGPVPNATGR	AT1G78880.1	1	1_Exclu	397239	2
KOR	R1	KOR_R1	SGDAcIAEYQQAGR	ZZ_TbID	1	1_Exclu	1.39861e+06	1
KOR	R1	KOR_R1	SGGGDPNILAR	AT5G43970.1	1	1_Exclu	6.56858e+06	3
KOR	R1	KOR_R1	SGGTFEAISK	AT5G16210.1	1	1_Exclu	947279	2
KOR	R1	KOR_R1	SGIWADSLSR	AT5G11710.3	1	1_Exclu	41633811	6
KOR	R1	KOR_R1	SGLADAEASVAR	AT1G12270.1	1	1_Exclu	751104	2
KOR	R1	KOR_R1	SGLDEAEFLK	AT3G11710.1	1	1_Exclu	977054	2
KOR	R1	KOR_R1	SGLVETSTHSNLVK	AT1G29530.1	1	1_Exclu	2.70265e+06	4
KOR	R1	KOR_R1	SGQITFEELK	AT5G04870.1	1	1_Exclu	2.97297e+06	4
KOR	R1	KOR_R1	SGSIEELSQR	AT4G09150.1	1	1_Exclu	1.03031e+06	2
KOR	R1	KOR_R1	SGTITYEELK	AT4G04720.2;AT4G21940.1	2	2_Amb	854600	2
KOR	R1	KOR_R1	SGVGQYLEK	AT2G03440.1	1	1_Exclu	880527	2
KOR	R1	KOR_R1	SGVGVASmGVmRPELVmK	AT1G19910.1;AT1G75630.1;AT2G16510.1;AT4G34720.2;AT4G38920.2	5	2_Amb	583605	1
KOR	R1	KOR_R1	SHEDLLGGAK	AT1G25420.1	1	1_Exclu	623739	1
KOR	R1	KOR_R1	SHLGNEWK	AT5G02960.1	1	1_Exclu	1.02455e+06	1
KOR	R1	KOR_R1	SHVIYAEEEAAGTR	AT1G36160.2	1	1_Exclu	4230948	4
KOR	R1	KOR_R1	SIAQVLTVSSQK	AT3G09500.1;AT3G55170.4	2	2_Amb	1.23225e+06	2
KOR	R1	KOR_R1	SIDEINAELDR	AT1G14830.1	1	1_Exclu	624638	2
KOR	R1	KOR_R1	SILGLSDSSTK	AT3G55510.1	1	1_Exclu	1.00731e+06	2
KOR	R1	KOR_R1	SILLEIPSLAR	AT1G50500.2	1	1_Exclu	4697274	1
KOR	R1	KOR_R1	SIRPTTVGFTAR	AT1G13210.1;AT1G68710.2	2	2_Amb	1.0767e+06	1
KOR	R1	KOR_R1	SISDISFEVDR	AT5G07220.1	1	1_Exclu	1.17219e+06	2
KOR	R1	KOR_R1	SISSAQFFGNQNR	AT5G46750.1	1	1_Exclu	1.19631e+06	2
KOR	R1	KOR_R1	SISSAQFFGNQNRDADLDSK	AT5G46750.1	1	1_Exclu	1.92097e+06	3
KOR	R1	KOR_R1	SISSAQYFGDQNK	AT4G17890.1	1	1_Exclu	3201627	4
KOR	R1	KOR_R1	SISSAQYFGDQNKNADLESK	AT4G17890.1	1	1_Exclu	869986	2
KOR	R1	KOR_R1	SITFETLK	AT1G45688.1	1	1_Exclu	1.78629e+07	6
KOR	R1	KOR_R1	SITVNEAQSR	AT2G21660.1	1	1_Exclu	1478552	2
KOR	R1	KOR_R1	SIVEIESVGVAGK	AT1G72880.2	1	1_Exclu	584748	2
KOR	R1	KOR_R1	SIVGATLEVIQK	AT2G36620.1;AT3G53020.1	2	2_Amb	7.83159e+06	3
KOR	R1	KOR_R1	SIVGATLEVIQKK	AT2G36620.1;AT3G53020.1	2	2_Amb	342611	1
KOR	R1	KOR_R1	SKELEDLDFSSK	AT5G13460.1	1	1_Exclu	664311	2
KOR	R1	KOR_R1	SKNPTVGFDDVEGVDSAK	AT3G02450.1	1	1_Exclu	2.25066e+06	4
KOR	R1	KOR_R1	SKTPIETFSR	AT2G28150.1	1	1_Exclu	4.63392e+06	5
KOR	R1	KOR_R1	SLAASEDQENGNPGSLAGK	AT5G65270.1	1	1_Exclu	902194	2
KOR	R1	KOR_R1	SLASQISER	AT1G25520.1;AT1G68650.1	2	2_Amb	864839	2
KOR	R1	KOR_R1	SLATGPSIGQR	AT1G58230.1	1	1_Exclu	664788	2
KOR	R1	KOR_R1	SLcQNDIDETPVVEK	AT5G43310.1	1	1_Exclu	1.07991e+06	2
KOR	R1	KOR_R1	SLEEAYEALK	AT4G21150.2	1	1_Exclu	533439	2
KOR	R1	KOR_R1	SLEFSSVIQK	AT1G60070.1	1	1_Exclu	2.18478e+06	2
KOR	R1	KOR_R1	SLEIGSGTADPK	AT3G63260.1	1	1_Exclu	1.31224e+06	2
KOR	R1	KOR_R1	SLELLTNPSAGAGH	AT4G26750.1	1	1_Exclu	1.37567e+06	3
KOR	R1	KOR_R1	SLEWTNSSLSEK	ATCG01130.1	1	1_Exclu	1.88364e+06	2
KOR	R1	KOR_R1	SLEWTNSSLSEKK	ATCG01130.1	1	1_Exclu	4.00415e+06	4
KOR	R1	KOR_R1	SLFRQEEDATQTK	AT3G13320.1	1	1_Exclu	1450814	2
KOR	R1	KOR_R1	SLGAAIIYNK	AT1G01620.1;AT3G54820.1;AT3G61430.1;AT4G00430.1;AT4G23400.1	5	2_Amb	728255	2
KOR	R1	KOR_R1	SLGQGLALK	AT3G26570.1	1	1_Exclu	592748	1
KOR	R1	KOR_R1	SLGVHISK	AT3G07940.1;AT5G54310.1	2	2_Amb	764885	2
KOR	R1	KOR_R1	SLIGLINK	AT1G14830.1	1	1_Exclu	1.00977e+06	2
KOR	R1	KOR_R1	SLLEEDAIR	AT4G35090.1	1	1_Exclu	1.12718e+06	2
KOR	R1	KOR_R1	SLNVDDKVIK	AT5G45750.1	1	1_Exclu	1.61339e+06	2
KOR	R1	KOR_R1	SLPDRPPEmQSTGVHDGSSK	AT2G32850.1	1	1_Exclu	310983	1
KOR	R1	KOR_R1	SLPDSNEVQK	AT4G23460.1	1	1_Exclu	2.63448e+06	2
KOR	R1	KOR_R1	SLPTLLNVVR	AT1G59870.1	1	1_Exclu	1.8963e+06	2
KOR	R1	KOR_R1	SLPVEEQPK	AT1G80070.1;AT4G38780.1	2	2_Amb	623977	2
KOR	R1	KOR_R1	SLQEAVQSHGP	AT1G28200.2	1	1_Exclu	829987	2
KOR	R1	KOR_R1	SLSDGEDNVNNTR	AT3G01490.1	1	1_Exclu	865598	2
KOR	R1	KOR_R1	SLSDSEKAPYVAK	AT1G20693.1;AT1G20696.1	2	2_Amb	1192587	2
KOR	R1	KOR_R1	SLSLSAGSKPNDSSSR	AT5G64290.1	1	1_Exclu	1.16372e+06	2
KOR	R1	KOR_R1	SLSTLEK	AT1G25570.1	1	1_Exclu	8506861	2
KOR	R1	KOR_R1	SLVDVLENR	AT2G32850.1	1	1_Exclu	2.47937e+06	2
KOR	R1	KOR_R1	SmDDPLEEAK	AT4G13220.1	1	1_Exclu	1.09319e+06	2
KOR	R1	KOR_R1	SmDDPLEEAKK	AT4G13220.1	1	1_Exclu	1.75733e+06	2
KOR	R1	KOR_R1	SmREEGGFEVIK	AT5G35630.2	1	1_Exclu	1.09025e+06	2
KOR	R1	KOR_R1	SmSAPSLQPLQGVPSGGLQSSEVKPSGR	AT4G13350.2	1	1_Exclu	635165	2
KOR	R1	KOR_R1	SNDRTLALIK	AT3G61070.2	1	1_Exclu	942850	1
KOR	R1	KOR_R1	SNESATDNLLEYQK	AT5G04550.2	1	1_Exclu	418945	1
KOR	R1	KOR_R1	SNEVIFK	AT1G20220.1	1	1_Exclu	1.36392e+06	2
KOR	R1	KOR_R1	SNNILLDENLTAK	AT5G49760.1	1	1_Exclu	4.13904e+06	2
KOR	R1	KOR_R1	SNNTVYNATAGGIISK	ATCG00540.1	1	1_Exclu	4995775	2
KOR	R1	KOR_R1	SNPINIDNNASSNVDAEAK	AT5G03280.1	1	1_Exclu	648483	2
KOR	R1	KOR_R1	SNQQSGGGDVFSVmSEGFGR	AT2G37550.1	1	1_Exclu	1.36333e+06	2
KOR	R1	KOR_R1	SPAETSDASLKDTmETVK	AT2G22475.1	1	1_Exclu	462202	1
KOR	R1	KOR_R1	SPAPGEPPFIK	AT5G16390.1	1	1_Exclu	6.59922e+07	6
KOR	R1	KOR_R1	SPEPEVK	ATCG00350.1	1	1_Exclu	3.18804e+06	1
KOR	R1	KOR_R1	SPGPGEPPFVK	AT5G15530.1	1	1_Exclu	2118608	2
KOR	R1	KOR_R1	SPmAGTFYR	AT5G15530.1;AT5G16390.1	2	2_Amb	8.94253e+06	6
KOR	R1	KOR_R1	SPmAGTFYRSPAPGEPPFIK	AT5G16390.1	1	1_Exclu	3.68306e+06	7
KOR	R1	KOR_R1	SPQFQHSNAPPSENLFPGR	AT1G08680.1	1	1_Exclu	3.2194e+06	4
KOR	R1	KOR_R1	SPQTNDTTTEGTSSATESSFIGTITK	AT3G19420.1	1	1_Exclu	455151	2
KOR	R1	KOR_R1	SPTGEVIFGGETmR	ATCG00280.1	1	1_Exclu	4.04964e+06	5
KOR	R1	KOR_R1	SPYQEHTDFLASK	AT2G41840.1	1	1_Exclu	3.41596e+06	2
KOR	R1	KOR_R1	SQALYER	AT3G24830.1	1	1_Exclu	5707844	2
KOR	R1	KOR_R1	SQFAFDDSVPSTPLSR	AT1G20760.1	1	1_Exclu	2.27822e+06	2
KOR	R1	KOR_R1	SQGDSAYGANLEVR	AT4G02510.4	1	1_Exclu	978759	2
KOR	R1	KOR_R1	SQGVVGSQQHDNVGLFDK	AT1G05087.1;AT4G20720.1	2	2_Amb	576948	2
KOR	R1	KOR_R1	SQIDYILGK	AT4G24260.1;AT5G49720.1	2	2_Amb	7.84705e+06	6
KOR	R1	KOR_R1	SQIDYILGKNPR	AT4G24260.1;AT5G49720.1	2	2_Amb	7.32796e+06	8
KOR	R1	KOR_R1	SQLEASAANKESFFAK	AT2G37550.1	1	1_Exclu	1.96415e+06	4
KOR	R1	KOR_R1	SQLHELHA	AT2G39010.1	1	1_Exclu	650118	2
KOR	R1	KOR_R1	SQRQELQDLK	AT2G32850.1	1	1_Exclu	2963915	4
KOR	R1	KOR_R1	SQSLVALVNDKER	AT2G43160.3	1	1_Exclu	4.44119e+06	5
KOR	R1	KOR_R1	SQSSILHAFPFNSEK	AT5G57110.2	1	1_Exclu	2.12026e+06	5
KOR	R1	KOR_R1	SQVEESDEARKK	AT4G17890.1	1	1_Exclu	120065	1
KOR	R1	KOR_R1	SQYAATGVLR	AT3G60860.1	1	1_Exclu	1.35563e+06	2
KOR	R1	KOR_R1	SREDGSSHAEPTVQSTISEK	AT4G32160.1	1	1_Exclu	173689	1
KOR	R1	KOR_R1	SREEGEPGQIVK	AT5G54600.1	1	1_Exclu	309058	1
KOR	R1	KOR_R1	SRLSSAAAKPSVTA	AT4G31700.1	1	1_Exclu	3.67461e+06	2
KOR	R1	KOR_R1	SRLSSAPAKPVAA	AT5G10360.1	1	1_Exclu	1.7928e+06	2
KOR	R1	KOR_R1	SRTFVPTGQEmDAmRK	AT5G26740.1	1	1_Exclu	617317	1
KOR	R1	KOR_R1	SSAGSSFASR	AT4G17890.1	1	1_Exclu	848056	1
KOR	R1	KOR_R1	SSAVDEEEEEGDVGPmPLPK	AT4G02720.1	1	1_Exclu	1.01586e+06	2
KOR	R1	KOR_R1	SSDTWVAEYR	AT2G24820.1	1	1_Exclu	1.08695e+06	2
KOR	R1	KOR_R1	SSDTWVAEYRK	AT2G24820.1	1	1_Exclu	3.24988e+06	4
KOR	R1	KOR_R1	SSDVYEGNVTDSR	AT3G51550.1	1	1_Exclu	2.38372e+06	2
KOR	R1	KOR_R1	SSEDIYSR	AT2G37550.1	1	1_Exclu	2564463	2
KOR	R1	KOR_R1	SSEDIYSRSQLEASAANK	AT2G37550.1	1	1_Exclu	467814	1
KOR	R1	KOR_R1	SSEDIYTR	AT3G53710.2	1	1_Exclu	529122	1
KOR	R1	KOR_R1	SSEDIYTRSQLEASAAGK	AT3G53710.2	1	1_Exclu	2.95458e+06	4
KOR	R1	KOR_R1	SSEPAIVTK	AT1G51805.1;AT1G51820.1;AT1G51850.1	3	2_Amb	2770161	2
KOR	R1	KOR_R1	SSETVAQLQK	AT2G02790.1	1	1_Exclu	710028	2
KOR	R1	KOR_R1	SSEYPEVQR	AT2G25430.1;AT4G32285.2	2	2_Amb	1.02144e+06	2
KOR	R1	KOR_R1	SSEYPEVQRITSK	AT2G25430.1;AT4G32285.2	2	2_Amb	3.58159e+06	5
KOR	R1	KOR_R1	SSFLHTPEGR	AT1G78180.1	1	1_Exclu	3.013e+06	6
KOR	R1	KOR_R1	SSGGSVSSSLASK	AT4G27430.2	1	1_Exclu	1.19572e+06	2
KOR	R1	KOR_R1	SSGIDmSIGGR	AT3G51550.1	1	1_Exclu	1.54261e+06	2
KOR	R1	KOR_R1	SSGYGLIYDTVENAK	AT5G28060.1	1	1_Exclu	1.61982e+06	2
KOR	R1	KOR_R1	SSIDAPQLmGAK	AT5G49760.1	1	1_Exclu	5.37906e+06	2
KOR	R1	KOR_R1	SSIFDAK	AT1G13440.1;AT3G04120.1	2	2_Amb	1.15882e+06	2
KOR	R1	KOR_R1	SSITTPLLHQSTDNV	AT1G75500.1	1	1_Exclu	974563	2
KOR	R1	KOR_R1	SSLDAFK	AT3G08580.2	1	1_Exclu	1.26039e+06	1
KOR	R1	KOR_R1	SSLPTVK	AT5G16390.1	1	1_Exclu	12655822	3
KOR	R1	KOR_R1	SSLPTVKSPmAGTFYR	AT5G16390.1	1	1_Exclu	1.17929e+07	8
KOR	R1	KOR_R1	SSLQAYAESIGK	AT4G17090.1	1	1_Exclu	756833	2
KOR	R1	KOR_R1	SSLSFmGIK	AT3G45780.1	1	1_Exclu	916479	2
KOR	R1	KOR_R1	SSNILLDK	AT1G33260.1;AT2G26330.1;AT4G02630.1;AT4G34500.1;AT5G48740.1	5	2_Amb	1.82564e+06	2
KOR	R1	KOR_R1	SSNILLDR	AT1G01540.1;AT3G58690.1;AT4G01330.1	3	2_Amb	1.02173e+06	2
KOR	R1	KOR_R1	SSNLIESLSK	AT5G08660.2	1	1_Exclu	12480727	4
KOR	R1	KOR_R1	SSNTQVGGAFESLTK	AT3G50110.1	1	1_Exclu	1.05948e+06	2
KOR	R1	KOR_R1	SSNVEVIVDR	AT1G31730.1	1	1_Exclu	2751593	2
KOR	R1	KOR_R1	SSNVLLFDDDVAK	AT1G48210.2;AT3G17410.2	2	2_Amb	596206	2
KOR	R1	KOR_R1	SSPAWDEDWGSPSK	AT1G71410.2	1	1_Exclu	650118	2
KOR	R1	KOR_R1	SSPWSELDGLQPETK	AT3G59970.3	1	1_Exclu	1.53515e+06	2
KOR	R1	KOR_R1	SSSGVSAPLIPK	AT5G20650.1	1	1_Exclu	977168	2
KOR	R1	KOR_R1	SSSSSETLSSSTTRFDNATS	AT3G23310.1	1	1_Exclu	304687	1
KOR	R1	KOR_R1	SSTRLDSVAFQLTPTR	AT5G43310.1	1	1_Exclu	1.23686e+06	2
KOR	R1	KOR_R1	SSVAEVTVPSSPYK	AT3G43300.1	1	1_Exclu	945181	2
KOR	R1	KOR_R1	SSVPSLVTSADEVSTAR	AT1G42550.1	1	1_Exclu	735141	2
KOR	R1	KOR_R1	SSVWADTLSR	AT2G43160.3	1	1_Exclu	946161	2
KOR	R1	KOR_R1	STDQSQPSImSTLPNK	AT1G71410.2	1	1_Exclu	1.50413e+06	2
KOR	R1	KOR_R1	STDSQNVAPVQDHSLSDAER	AT1G74690.1	1	1_Exclu	2.94466e+06	4
KOR	R1	KOR_R1	STEFTSNSLAIVSK	AT1G53840.1	1	1_Exclu	871764	2
KOR	R1	KOR_R1	STEILIR	AT5G65350.1	1	1_Exclu	4.79707e+06	2
KOR	R1	KOR_R1	STELLIR	AT1G75600.1;AT4G40030.2;AT4G40040.3;AT5G65360.1	4	2_Amb	4.79707e+06	2
KOR	R1	KOR_R1	STEQPPHVEGDAVK	AT3G63140.1	1	1_Exclu	1.22282e+06	1
KOR	R1	KOR_R1	STIELLK	AT1G54920.1	1	1_Exclu	1321760	2
KOR	R1	KOR_R1	STIGVEFATR	AT1G07410.1;AT1G09630.1;AT1G16920.1;AT2G33870.1;AT3G15060.1;AT3G46830.1;AT4G18430.1;AT4G18800.1;AT5G45750.1;AT5G59150.1;AT5G60860.1	11	2_Amb	623440	2
KOR	R1	KOR_R1	STISVLSER	AT5G03040.3	1	1_Exclu	772885	2
KOR	R1	KOR_R1	STIVEKQGLDK	AT4G33945.1	1	1_Exclu	921583	1
KOR	R1	KOR_R1	STLTDAETTVAASVETVK	AT2G30930.1	1	1_Exclu	10132214	4
KOR	R1	KOR_R1	STmEAAISEFNR	AT3G43300.1	1	1_Exclu	972393	2
KOR	R1	KOR_R1	STmEAAISEFNRNSVK	AT3G43300.1	1	1_Exclu	606959	1
KOR	R1	KOR_R1	STNLDSWSPEQLR	AT4G17890.1;AT5G46750.1	2	2_Amb	4.07051e+06	4
KOR	R1	KOR_R1	STNLDWYK	AT1G07930.2;AT5G60390.3	2	2_Amb	2.22972e+06	2
KOR	R1	KOR_R1	STNVITSPGDFQLELK	AT1G08680.1	1	1_Exclu	7207330	2
KOR	R1	KOR_R1	STPQSIWYGPDRPK	AT2G05070.1;AT2G05100.1;AT3G27690.1	3	2_Amb	6.90253e+06	8
KOR	R1	KOR_R1	STSAWTPSSTTSRPDIK	AT3G09740.1	1	1_Exclu	1.33399e+06	2
KOR	R1	KOR_R1	STSQHVSPITGEILN	AT4G34620.1	1	1_Exclu	1.45858e+06	2
KOR	R1	KOR_R1	STTTGHLIYK	AT1G07930.2;AT5G60390.3	2	2_Amb	10276507	4
KOR	R1	KOR_R1	STVDSIQNEFENSK	AT1G65010.1	1	1_Exclu	1.60157e+06	2
KOR	R1	KOR_R1	STVHDVVLVGGSTR	AT5G02500.1	1	1_Exclu	1.04124e+06	2
KOR	R1	KOR_R1	STVHDVVLVGGSTRIPK	AT5G02500.1	1	1_Exclu	619061	2
KOR	R1	KOR_R1	SVATVLTYPAIR	AT3G05290.1	1	1_Exclu	560380	2
KOR	R1	KOR_R1	SVDGNSSETPASLSYTAEVSKPVVEK	AT3G57280.1	1	1_Exclu	805488	2
KOR	R1	KOR_R1	SVDSNFmSIK	AT1G08680.1	1	1_Exclu	5.28982e+06	2
KOR	R1	KOR_R1	SVDSSVINNQELK	AT4G21150.2	1	1_Exclu	1.50444e+06	2
KOR	R1	KOR_R1	SVENYPSSPSPR	AT1G11310.1	1	1_Exclu	1.00056e+06	2
KOR	R1	KOR_R1	SVFAHAVVGK	AT1G54040.1	1	1_Exclu	454676	1
KOR	R1	KOR_R1	SVFDEQTSK	AT1G42560.1;AT2G17480.1	2	2_Amb	1.86254e+06	2
KOR	R1	KOR_R1	SVGDLTSADLK	AT3G12780.1	1	1_Exclu	1482861	2
KOR	R1	KOR_R1	SVGDLTSADLKGK	AT3G12780.1	1	1_Exclu	1.60158e+06	3
KOR	R1	KOR_R1	SVGSAALK	AT1G15690.1	1	1_Exclu	826187	2
KOR	R1	KOR_R1	SVIcPLELDEAK	AT1G10950.1	1	1_Exclu	973598	2
KOR	R1	KOR_R1	SVLKPSTLAK	AT2G17840.1	1	1_Exclu	6.89775e+06	4
KOR	R1	KOR_R1	SVTVPNSESVVVPK	AT2G15290.1	1	1_Exclu	1.22817e+06	2
KOR	R1	KOR_R1	SVVESQVmQK	AT5G58440.1	1	1_Exclu	508558	2
KOR	R1	KOR_R1	SVVEWSGSR	AT1G36160.2;AT1G36180.1	2	2_Amb	1792646	2
KOR	R1	KOR_R1	SVVSSGEHENLSLFAGR	AT1G05087.1;AT4G20720.1	2	2_Amb	370990	1
KOR	R1	KOR_R1	SVYAAAEQTVSSAGSAVMK	AT5G16840.1	1	1_Exclu	18208404	10
KOR	R1	KOR_R1	SWEEETK	AT1G11310.1	1	1_Exclu	1.89284e+06	2
KOR	R1	KOR_R1	SWQSDEDFRSEDSR	AT1G25570.1	1	1_Exclu	6.95129e+06	4
KOR	R1	KOR_R1	SYADIAVTAK	AT1G76090.1	1	1_Exclu	2.09025e+06	2
KOR	R1	KOR_R1	SYAPVSTEDPGNSR	AT3G05710.1	1	1_Exclu	997099	2
KOR	R1	KOR_R1	SYAVVDEmVTR	AT1G55830.1	1	1_Exclu	1.02092e+06	2
KOR	R1	KOR_R1	SYGEDSLPEEAVK	AT1G56220.1	1	1_Exclu	321581	1
KOR	R1	KOR_R1	SYGEVVQFALGK	AT1G80510.1	1	1_Exclu	5173999	2
KOR	R1	KOR_R1	SYIDEDGNVAPmTDDK	AT5G57110.2	1	1_Exclu	2.42992e+06	4
KOR	R1	KOR_R1	SYLSGNPEIR	AT4G24550.1	1	1_Exclu	1.36177e+06	1
KOR	R1	KOR_R1	SYTSGGLGEAVSESRQNTGSQQGK	AT1G08680.1	1	1_Exclu	6496674	2
KOR	R1	KOR_R1	SYTVTGVEmFQK	AT4G20360.1	1	1_Exclu	715420	2
KOR	R1	KOR_R1	SYVSAAPSNNDDDFDDFDPR	AT5G11710.3	1	1_Exclu	1.70426e+06	4
KOR	R1	KOR_R1	SYYIDHNTK	AT3G59770.1	1	1_Exclu	3.96599e+06	2
KOR	R1	KOR_R1	TAAAPIERVK	AT3G08580.2;AT4G28390.1;AT5G13490.2	3	2_Amb	1.01623e+06	2
KOR	R1	KOR_R1	TAAYYQQGAR	AT2G21330.1;AT4G38970.1	2	2_Amb	1549443	2
KOR	R1	KOR_R1	TADYLTR	AT1G20330.1;AT1G76090.1	2	2_Amb	752030	1
KOR	R1	KOR_R1	TAEEVAALVR	AT1G80070.1;AT4G38780.1	2	2_Amb	1.74154e+06	2
KOR	R1	KOR_R1	TAENFANYTGDQGYPGGR	AT1G15820.1	1	1_Exclu	4.1237e+06	6
KOR	R1	KOR_R1	TAETFSVQEAEILK	AT5G40450.2	1	1_Exclu	604313	2
KOR	R1	KOR_R1	TAIAEGLAQR	AT2G25140.1;AT3G48870.1;AT5G50920.1	3	2_Amb	1.05572e+06	2
KOR	R1	KOR_R1	TAITYIDSDGK	AT1G17260.1	1	1_Exclu	2.01089e+06	2
KOR	R1	KOR_R1	TALTYIDGSGNWHR	AT4G30190.1	1	1_Exclu	944559	2
KOR	R1	KOR_R1	TALTYIDSDGK	AT5G62670.1	1	1_Exclu	2.01089e+06	2
KOR	R1	KOR_R1	TALTYIDSDGNWHR	AT2G18960.1	1	1_Exclu	2.246e+06	4
KOR	R1	KOR_R1	TALYGYEPPIK	AT5G05170.1	1	1_Exclu	1.52354e+07	4
KOR	R1	KOR_R1	TALYGYEPPIKVK	AT5G05170.1	1	1_Exclu	2.19388e+06	2
KOR	R1	KOR_R1	TANILLDEGYNAK	AT2G07180.1	1	1_Exclu	5.99611e+06	6
KOR	R1	KOR_R1	TANVLVDENFIAK	AT3G26700.1	1	1_Exclu	540545	2
KOR	R1	KOR_R1	TAPKEPQQKPVIK	AT4G27430.2	1	1_Exclu	2.13293e+06	2
KOR	R1	KOR_R1	TAPSFADAAmGR	AT2G22475.1	1	1_Exclu	2.11085e+06	2
KOR	R1	KOR_R1	TAQLQLAEIK	AT5G01530.1	1	1_Exclu	2738248	2
KOR	R1	KOR_R1	TAQNVEEAFIK	AT4G17170.1	1	1_Exclu	877868	2
KOR	R1	KOR_R1	TATTLSLKK	AT5G08080.1	1	1_Exclu	1.80901e+06	2
KOR	R1	KOR_R1	TAVNIDEAVR	AT3G45780.1	1	1_Exclu	1.65027e+06	2
KOR	R1	KOR_R1	TAVNPLLR	AT4G12800.1	1	1_Exclu	1.80723e+06	2
KOR	R1	KOR_R1	TAWNIGK	AT4G13220.1	1	1_Exclu	1.00505e+06	2
KOR	R1	KOR_R1	TcLLQNDHDPSK	AT1G36160.2;AT1G36180.1	2	2_Amb	2.22702e+06	4
KOR	R1	KOR_R1	TDENFTTR	ATCG00520.1	1	1_Exclu	1.11563e+06	2
KOR	R1	KOR_R1	TDKEDTIAEEEDNETVAELTDK	AT1G18150.1	1	1_Exclu	1.27031e+06	2
KOR	R1	KOR_R1	TDSEATSIDAAALSPPR	AT2G41990.1	1	1_Exclu	2.02496e+06	4
KOR	R1	KOR_R1	TDSEVTSLAASSPAR	AT1G45688.1	1	1_Exclu	1.12118e+06	2
KOR	R1	KOR_R1	TDSEVTSLAASSPARSPR	AT1G45688.1	1	1_Exclu	6.7568e+06	4
KOR	R1	KOR_R1	TDSEVTSLSASSPTRSPR	AT5G42860.1	1	1_Exclu	769019	2
KOR	R1	KOR_R1	TDSNDQTLIK	ATCG01130.1	1	1_Exclu	3.94874e+06	2
KOR	R1	KOR_R1	TEFELNHER	AT5G41950.1	1	1_Exclu	1.37491e+06	4
KOR	R1	KOR_R1	TEFGPSQPFK	AT4G13940.1	1	1_Exclu	841590	2
KOR	R1	KOR_R1	TEGEFFEAEKEEK	AT1G18540.1;AT1G74050.1;AT1G74060.1	3	2_Amb	3.73947e+06	2
KOR	R1	KOR_R1	TEGEILQNANLK	AT5G02290.1	1	1_Exclu	1.17149e+06	1
KOR	R1	KOR_R1	TEGFNRLPK	ATCG00160.1	1	1_Exclu	2.59118e+06	4
KOR	R1	KOR_R1	TEGTSGEKEEIVEETK	AT4G20260.4	1	1_Exclu	476673	2
KOR	R1	KOR_R1	TELENIAK	AT5G45690.1	1	1_Exclu	543295	1
KOR	R1	KOR_R1	TENLRSQAQDFR	AT1G04750.1;AT1G04760.2;AT2G32670.1;AT2G33120.1	4	2_Amb	1.07171e+06	2
KOR	R1	KOR_R1	TENMLLDK	AT3G01490.1;AT5G50000.1	2	2_Amb	2.80818e+06	2
KOR	R1	KOR_R1	TENmLLDKTR	AT5G50000.1	1	1_Exclu	1.16237e+07	6
KOR	R1	KOR_R1	TENSVYLTR	AT3G48200.1	1	1_Exclu	447148	1
KOR	R1	KOR_R1	TESLAGNTWQHLR	AT2G22475.1	1	1_Exclu	1.95668e+06	4
KOR	R1	KOR_R1	TESVLQR	AT3G10660.1;AT5G04870.1	2	2_Amb	3.37283e+06	2
KOR	R1	KOR_R1	TETNPLSVLR	ATCG00900.1	1	1_Exclu	5.52949e+06	4
KOR	R1	KOR_R1	TEVPVKDPSLSVVDSK	AT2G22475.1	1	1_Exclu	3.74528e+06	5
KOR	R1	KOR_R1	TFELLYK	AT1G31730.1	1	1_Exclu	1.30021e+06	2
KOR	R1	KOR_R1	TFGSIITSPR	AT1G22530.1;AT1G72150.1	2	2_Amb	1.42834e+07	6
KOR	R1	KOR_R1	TFLNSEVNQWK	ATCG01130.1	1	1_Exclu	3.22955e+06	2
KOR	R1	KOR_R1	TFQGPPHGIQVER	ATCG00490.1	1	1_Exclu	65972875	6
KOR	R1	KOR_R1	TFQGPPHGIQVERDK	ATCG00490.1	1	1_Exclu	3.04284e+06	4
KOR	R1	KOR_R1	TFSEALDTTK	AT1G79550.2	1	1_Exclu	2077069	2
KOR	R1	KOR_R1	TFTNVLQK	AT3G45780.1	1	1_Exclu	1.02603e+06	1
KOR	R1	KOR_R1	TFTQALAR	AT1G71410.2	1	1_Exclu	1.29887e+06	2
KOR	R1	KOR_R1	TFVPTGQEmDAVRK	AT3G05940.1	1	1_Exclu	1.24159e+07	9
KOR	R1	KOR_R1	TGFREGTEAKPR	AT1G52300.1;AT3G16080.1	2	2_Amb	8.31746e+06	2
KOR	R1	KOR_R1	TGFTQFK	AT1G70410.1	1	1_Exclu	1.16171e+06	2
KOR	R1	KOR_R1	TGGFLSQTGEHVK	AT3G15670.1	1	1_Exclu	1.00519e+06	2
KOR	R1	KOR_R1	TGGYIEGDVR	AT1G15210.1;AT1G59870.1	2	2_Amb	3085212	2
KOR	R1	KOR_R1	TGITDAVVVAR	AT4G16650.1	1	1_Exclu	714842	2
KOR	R1	KOR_R1	TGLTPAQLAAEK	AT5G20350.1	1	1_Exclu	1.06556e+06	2
KOR	R1	KOR_R1	TGPEIDQTHVSTAVK	AT5G59700.1	1	1_Exclu	5.87408e+06	4
KOR	R1	KOR_R1	TGPELDQTHVSTAVK	AT3G46290.1	1	1_Exclu	5.87408e+06	4
KOR	R1	KOR_R1	TGPSVADAAVSR	AT1G28200.2	1	1_Exclu	1.17524e+06	2
KOR	R1	KOR_R1	TGPTLDHTHVSTVVK	AT3G51550.1	1	1_Exclu	2.58631e+06	4
KOR	R1	KOR_R1	TGSSQYAIQK	AT1G06760.1;AT2G30620.1	2	2_Amb	1.11746e+06	2
KOR	R1	KOR_R1	TGTAAGDVAFPK	AT5G03280.1	1	1_Exclu	794305	2
KOR	R1	KOR_R1	TGTLTLNQmTVVESYAGGK	AT5G57110.2	1	1_Exclu	1.47095e+06	4
KOR	R1	KOR_R1	TGTLTLNQmTVVESYAGGKK	AT5G57110.2	1	1_Exclu	805810	2
KOR	R1	KOR_R1	TGVAVVPITLmGTGK	AT4G30580.1	1	1_Exclu	1.08029e+06	2
KOR	R1	KOR_R1	TIDELSDLK	AT1G65010.1	1	1_Exclu	1.02658e+06	2
KOR	R1	KOR_R1	TIDSVLAR	AT5G58060.1	1	1_Exclu	1.84964e+06	2
KOR	R1	KOR_R1	TIDSVLARGEK	AT5G58060.1	1	1_Exclu	4.55609e+06	2
KOR	R1	KOR_R1	TIEAEAAHGTVTR	AT1G54340.1;AT1G65930.1	2	2_Amb	1.86675e+06	2
KOR	R1	KOR_R1	TIEKPVEDPSELPK	AT5G35630.2	1	1_Exclu	2.78568e+06	4
KOR	R1	KOR_R1	TIEYQYSNDPER	AT1G11310.1	1	1_Exclu	4596686	2
KOR	R1	KOR_R1	TIEYQYSNDPERFR	AT1G11310.1	1	1_Exclu	2.67617e+06	4
KOR	R1	KOR_R1	TIGEGTFAK	AT2G26980.1;AT4G24400.1;AT5G35410.1	3	2_Amb	728648	2
KOR	R1	KOR_R1	TIGISLVHK	ATCG01130.1	1	1_Exclu	606094	2
KOR	R1	KOR_R1	TIGRELAmGSQGGFGQSK	AT1G31730.1	1	1_Exclu	6.49523e+06	3
KOR	R1	KOR_R1	TIISSDEVR	AT5G40450.2	1	1_Exclu	1.48098e+06	2
KOR	R1	KOR_R1	TILENVR	AT4G39850.2	1	1_Exclu	2.22155e+06	2
KOR	R1	KOR_R1	TIRNQIEEISK	ATCG01130.1	1	1_Exclu	1.10735e+06	1
KOR	R1	KOR_R1	TITLEVESSDTIDNVK	AT1G23410.1;AT1G31340.1;AT1G55060.1;AT1G65350.1;AT2G35635.1;AT2G47110.1;AT3G09790.2;AT3G52590.1;AT3G62250.1;AT4G02890.2;AT4G05050.4;AT4G05320.1;AT5G03240.1;AT5G20620.1;AT5G37640.1	15	2_Amb	2.03497e+07	11
KOR	R1	KOR_R1	TITLEVESSDTIDNVKAK	AT1G23410.1;AT1G31340.1;AT1G55060.1;AT1G65350.1;AT2G35635.1;AT2G47110.1;AT3G52590.1;AT3G62250.1;AT4G02890.2;AT4G05050.4;AT4G05320.1;AT5G03240.1;AT5G20620.1;AT5G37640.1	14	2_Amb	4.88314e+07	16
KOR	R1	KOR_R1	TIYGSNTYPR	AT5G57110.2	1	1_Exclu	21178562	2
KOR	R1	KOR_R1	TIYGSNTYPRK	AT5G57110.2	1	1_Exclu	1500422	2
KOR	R1	KOR_R1	TKDNNLLGK	AT3G09440.4;AT3G12580.1;AT5G02490.1;AT5G02500.1	4	2_Amb	1.46904e+06	2
KOR	R1	KOR_R1	TLADQFEAK	AT3G16780.1	1	1_Exclu	6472339	4
KOR	R1	KOR_R1	TLADQFEAKR	AT3G16780.1	1	1_Exclu	2.21638e+06	4
KOR	R1	KOR_R1	TLADYNIQK	AT1G23410.1;AT1G31340.1;AT1G55060.1;AT1G65350.1;AT2G35635.1;AT2G47110.1;AT3G09790.2;AT3G52590.1;AT3G62250.1;AT4G02890.2;AT4G05050.4;AT4G05320.1;AT5G03240.1;AT5G20620.1;AT5G37640.1	15	2_Amb	7665250	2
KOR	R1	KOR_R1	TLDEQVDQEEFVRGIK	AT1G53210.1	1	1_Exclu	762423	2
KOR	R1	KOR_R1	TLDLTHNK	AT5G07910.1	1	1_Exclu	1.23107e+06	2
KOR	R1	KOR_R1	TLDQFYSR	AT1G20260.1;AT1G76030.1;AT4G38510.4	3	2_Amb	1.06379e+06	2
KOR	R1	KOR_R1	TLDQFYSRDSTS	AT1G20260.1;AT1G76030.1	2	2_Amb	4.19773e+06	2
KOR	R1	KOR_R1	TLGEGTFAK	AT1G30270.1	1	1_Exclu	728648	2
KOR	R1	KOR_R1	TLGNELSK	AT3G02450.1	1	1_Exclu	3.93826e+06	2
KOR	R1	KOR_R1	TLGNFVK	AT1G58380.1;AT1G58983.1;AT2G41840.1;AT3G57490.1	4	2_Amb	2.33464e+06	2
KOR	R1	KOR_R1	TLHGLQNTETANVVPER	AT5G57350.3	1	1_Exclu	345473	1
KOR	R1	KOR_R1	TLHGLQPK	AT2G18960.1;AT4G30190.1	2	2_Amb	1.22572e+06	2
KOR	R1	KOR_R1	TLIESVK	ATMG00090.1	1	1_Exclu	1.17874e+06	1
KOR	R1	KOR_R1	TLIESVKIK	ATMG00090.1	1	1_Exclu	922711	1
KOR	R1	KOR_R1	TLLVADPR	AT2G09990.1;AT3G04230.1;AT5G18380.1	3	2_Amb	1309426	2
KOR	R1	KOR_R1	TLPGPVTDPSKLPK	AT1G66200.1;AT3G17820.1	2	2_Amb	573151	2
KOR	R1	KOR_R1	TLQSVESmSVR	AT3G59770.1	1	1_Exclu	421437	2
KOR	R1	KOR_R1	TLQSYIK	AT5G12400.1	1	1_Exclu	652293	1
KOR	R1	KOR_R1	TLSDQFEAK	AT1G02780.1;AT4G02230.1	2	2_Amb	6.00557e+06	2
KOR	R1	KOR_R1	TLSDQFEAKR	AT1G02780.1;AT4G02230.1	2	2_Amb	6.7603e+06	4
KOR	R1	KOR_R1	TLSIEQK	AT4G39990.1	1	1_Exclu	2.79345e+06	2
KOR	R1	KOR_R1	TLTAEAESFLK	ATCG00120.1	1	1_Exclu	1.45193e+06	2
KOR	R1	KOR_R1	TLVGVISQEK	AT4G01320.1	1	1_Exclu	1.60094e+06	2
KOR	R1	KOR_R1	TmEKDVDEVGSIAR	AT5G08080.1	1	1_Exclu	619651	1
KOR	R1	KOR_R1	TNANAQINTLAGR	AT5G44120.1	1	1_Exclu	519095	2
KOR	R1	KOR_R1	TNDWTPLEER	AT4G27720.1	1	1_Exclu	1.08732e+06	2
KOR	R1	KOR_R1	TNENAmISTLAGR	AT4G28520.1	1	1_Exclu	1.14011e+07	6
KOR	R1	KOR_R1	TNENAQVNTLAGR	AT1G03880.1	1	1_Exclu	3.0903e+06	2
KOR	R1	KOR_R1	TNFEQVFGSDK	AT4G22750.1	1	1_Exclu	1.7668e+06	3
KOR	R1	KOR_R1	TNFGIGHSIK	ATCG00340.1	1	1_Exclu	1.40533e+06	2
KOR	R1	KOR_R1	TNIQEYWR	AT1G20620.1	1	1_Exclu	837140	2
KOR	R1	KOR_R1	TNKPQFQEIIASTK	ATCG00120.1	1	1_Exclu	1429233	2
KOR	R1	KOR_R1	TNLPDFGGPSEFSVR	AT5G58440.1	1	1_Exclu	2.18085e+06	2
KOR	R1	KOR_R1	TNNQVLALPAPDGTVEK	AT2G25430.1	1	1_Exclu	9.3416e+06	10
KOR	R1	KOR_R1	TNPEKGISGDDDDLLK	AT5G57110.2	1	1_Exclu	7.81192e+06	6
KOR	R1	KOR_R1	TNPEKGISGDDDDLLKR	AT5G57110.2	1	1_Exclu	417506	1
KOR	R1	KOR_R1	TNPPDPFQDSWNK	AT4G12770.1	1	1_Exclu	684098	2
KOR	R1	KOR_R1	TNPTTSNPEVSIR	ATCG00480.1	1	1_Exclu	549486	2
KOR	R1	KOR_R1	TNTDFLPYNGDGFK	AT1G06680.1	1	1_Exclu	517540	2
KOR	R1	KOR_R1	TNWGIGHGIK	ATCG00350.1	1	1_Exclu	3.86997e+06	4
KOR	R1	KOR_R1	TNYYTTQQLIQR	AT4G31080.1	1	1_Exclu	641249	2
KOR	R1	KOR_R1	TPASHVAVFVPESK	AT1G73180.1	1	1_Exclu	716890	2
KOR	R1	KOR_R1	TPFEVANYVQK	AT1G01610.1	1	1_Exclu	951868	2
KOR	R1	KOR_R1	TPLANLIR	ATCG00340.1	1	1_Exclu	8.48352e+06	4
KOR	R1	KOR_R1	TPSILALSR	AT3G60750.1	1	1_Exclu	991157	2
KOR	R1	KOR_R1	TPYIPFVADAAGR	AT2G47840.1	1	1_Exclu	1.37597e+06	2
KOR	R1	KOR_R1	TPYNTLGGGANTVADGYSK	AT4G35100.1	1	1_Exclu	3.75156e+06	5
KOR	R1	KOR_R1	TQILGSPTER	AT3G57330.1	1	1_Exclu	545827	2
KOR	R1	KOR_R1	TQSVNDDEEALK	AT1G59870.1	1	1_Exclu	3.22376e+06	2
KOR	R1	KOR_R1	TQYSSSASVSAPFPR	AT1G10140.1	1	1_Exclu	747274	2
KOR	R1	KOR_R1	TRLEGLSSIK	AT5G35410.1	1	1_Exclu	1.47325e+06	2
KOR	R1	KOR_R1	TSEAVDILK	AT2G37040.1;AT3G53260.1	2	2_Amb	10464516	2
KOR	R1	KOR_R1	TSELDGFDK	AT3G19420.1	1	1_Exclu	3.83544e+06	2
KOR	R1	KOR_R1	TSELDGFDKR	AT3G19420.1	1	1_Exclu	1.56702e+06	4
KOR	R1	KOR_R1	TSFHGVIATSTAAR	AT5G11890.1	1	1_Exclu	5533252	6
KOR	R1	KOR_R1	TSGVTYDPARPESmK	AT3G05940.1	1	1_Exclu	1.37489e+06	2
KOR	R1	KOR_R1	TSHDVFTSSR	AT1G10150.1	1	1_Exclu	955198	2
KOR	R1	KOR_R1	TSIDPAKAPPR	AT2G15290.1	1	1_Exclu	456133	1
KOR	R1	KOR_R1	TSKPYSTVDETATNK	AT3G57280.1	1	1_Exclu	576425	2
KOR	R1	KOR_R1	TSLAPGSGVVTK	AT2G05710.1;AT4G35830.1	2	2_Amb	342864	1
KOR	R1	KOR_R1	TSNHVPLVAESTK	AT1G08680.1	1	1_Exclu	557905	2
KOR	R1	KOR_R1	TSPALTQDPSVPEVPYmTAR	AT3G51550.1	1	1_Exclu	576316	2
KOR	R1	KOR_R1	TSPQWLGPQIEVIR	AT2G37040.1;AT3G10340.1;AT3G53260.1;AT5G04230.1	4	2_Amb	2063214	2
KOR	R1	KOR_R1	TSRIDLITATK	AT4G27430.2	1	1_Exclu	8.0473e+06	4
KOR	R1	KOR_R1	TSSETSSHPPGTIVAPmAGLVVK	AT1G03090.1	1	1_Exclu	1.57185e+07	22
KOR	R1	KOR_R1	TSSGDHPVEINEQSVESK	AT1G67140.1	1	1_Exclu	1.26098e+06	2
KOR	R1	KOR_R1	TSTLTAIGESSEISSSR	AT2G45540.1	1	1_Exclu	628117	2
KOR	R1	KOR_R1	TSVVAFPFDFDK	AT1G36160.2	1	1_Exclu	1.12755e+06	1
KOR	R1	KOR_R1	TSWLDGK	AT2G16600.1;AT3G56070.1;AT4G34870.1	3	2_Amb	884932	2
KOR	R1	KOR_R1	TSWLDNK	AT3G62030.1	1	1_Exclu	875471	2
KOR	R1	KOR_R1	TTGLGGFEVPSSR	AT4G32180.1	1	1_Exclu	978790	2
KOR	R1	KOR_R1	TTGPATPAGDFGITPEQLVImSK	AT5G57110.2	1	1_Exclu	3519559	4
KOR	R1	KOR_R1	TTIAIDTILNQK	AT2G07698.1;ATMG01190.1	2	2_Amb	1.19769e+06	2
KOR	R1	KOR_R1	TTIDAGLGQR	AT4G39080.1	1	1_Exclu	1.32895e+06	2
KOR	R1	KOR_R1	TTIFSPEGR	AT3G22110.1;AT4G15165.1	2	2_Amb	950587	2
KOR	R1	KOR_R1	TTIGAGLDQR	AT2G21410.1	1	1_Exclu	728430	2
KOR	R1	KOR_R1	TTILIAHR	AT2G39480.1;AT3G28345.1;AT3G55320.1	3	2_Amb	687422	2
KOR	R1	KOR_R1	TTLIIAHR	AT2G36910.1	1	1_Exclu	687422	2
KOR	R1	KOR_R1	TTLmDVLAGR	AT1G15210.1;AT1G15520.1;AT1G59870.1;AT1G66950.1;AT2G26910.1;AT2G29940.1;AT2G36380.1;AT3G16340.1;AT3G30842.1	9	2_Amb	1.56462e+06	4
KOR	R1	KOR_R1	TTLmDVLAGRK	AT1G15210.1;AT1G15520.1;AT1G59870.1;AT1G66950.1;AT2G26910.1;AT2G29940.1;AT2G36380.1;AT3G16340.1;AT3G30842.1	9	2_Amb	8.68766e+06	9
KOR	R1	KOR_R1	TTNILLDEK	AT1G16110.1;AT1G16120.1;AT1G16150.1;AT1G16160.1;AT1G79670.1;AT3G51550.1	6	2_Amb	4378306	2
KOR	R1	KOR_R1	TTNILLDENFVAK	AT1G30570.1;AT5G38990.1	2	2_Amb	1.78338e+06	2
KOR	R1	KOR_R1	TTNILLNEHFEAK	AT1G51805.1;AT1G51820.1	2	2_Amb	850355	2
KOR	R1	KOR_R1	TTNVHGDELIVTTTSPYEQSAFGSK	AT1G80070.1	1	1_Exclu	1.11086e+06	3
KOR	R1	KOR_R1	TTPQDVDESIcK	AT3G60770.1	1	1_Exclu	1.0788e+06	2
KOR	R1	KOR_R1	TTPSYVAFTDSER	AT1G56410.1;AT3G09440.4;AT3G12580.1;AT5G02490.1;AT5G02500.1	5	2_Amb	6.0295e+06	6
KOR	R1	KOR_R1	TTSGLADDASNSEDRLEGAAEEK	AT3G43300.1	1	1_Exclu	2.27154e+06	3
KOR	R1	KOR_R1	TTSGPLGPSDR	AT4G32410.1	1	1_Exclu	1.08801e+06	2
KOR	R1	KOR_R1	TTSGPLGPSDRNAISSPYIDPR	AT4G32410.1	1	1_Exclu	2.96113e+07	4
KOR	R1	KOR_R1	TTVITQGADPVVVAEDGKVK	AT3G09820.1;AT5G03300.1	2	2_Amb	535242	2
KOR	R1	KOR_R1	TVAPVWNSNK	AT1G06890.1	1	1_Exclu	1.05143e+06	2
KOR	R1	KOR_R1	TVAVEVVR	AT1G79850.1	1	1_Exclu	925856	2
KOR	R1	KOR_R1	TVHTTVQEVTGPK	AT1G71410.2	1	1_Exclu	1.68083e+06	4
KOR	R1	KOR_R1	TVIINSEGVTR	AT4G31300.1	1	1_Exclu	842010	2
KOR	R1	KOR_R1	TVISQALSK	AT1G78900.2	1	1_Exclu	855315	2
KOR	R1	KOR_R1	TVLVHVIGEK	AT1G45688.1	1	1_Exclu	2.81203e+06	4
KOR	R1	KOR_R1	TVPEQLEYAK	AT5G40420.1	1	1_Exclu	1.14964e+08	8
KOR	R1	KOR_R1	TVPEQLEYAKR	AT5G40420.1	1	1_Exclu	1.31583e+06	4
KOR	R1	KOR_R1	TVSENLYGNK	ATCG01000.1;ATCG01130.1	2	2_Amb	924882	2
KOR	R1	KOR_R1	TVSSAITESFQR	AT3G13290.1;AT3G13300.1	2	2_Amb	877018	2
KOR	R1	KOR_R1	TVTAmDVVYALK	AT1G07660.2;AT3G53730.1	2	2_Amb	1.50153e+06	4
KOR	R1	KOR_R1	TVTDKPTLIK	AT3G60750.1	1	1_Exclu	1.70105e+06	4
KOR	R1	KOR_R1	TVTQVTIAQLKER	AT3G53390.1	1	1_Exclu	494430	2
KOR	R1	KOR_R1	TVTVSSLTAGK	AT3G52960.1	1	1_Exclu	848798	2
KOR	R1	KOR_R1	TVVAAVPVDK	AT3G56910.1	1	1_Exclu	595482	1
KOR	R1	KOR_R1	TVVAPLETIR	AT4G32400.1	1	1_Exclu	3.49776e+06	3
KOR	R1	KOR_R1	TVVmVLPSSAR	AT5G43310.1	1	1_Exclu	1.21013e+06	2
KOR	R1	KOR_R1	TVVSIPNGPSALAVK	AT2G21330.1;AT4G38970.1	2	2_Amb	497508	2
KOR	R1	KOR_R1	TVVTWDENR	AT1G58230.1	1	1_Exclu	954008	2
KOR	R1	KOR_R1	TVYAFGSEK	AT3G28390.1	1	1_Exclu	1.01913e+06	2
KOR	R1	KOR_R1	TVYAVELLSADGVGYHK	AT3G55770.1	1	1_Exclu	1.71973e+06	2
KOR	R1	KOR_R1	TWAYETFGTEK	AT1G36160.2	1	1_Exclu	1.03403e+06	2
KOR	R1	KOR_R1	TWDPLLGPQGNQAPAGSSK	AT2G20230.1	1	1_Exclu	640076	2
KOR	R1	KOR_R1	TWGGRPENVNAAQTTLLAR	AT4G38970.1	1	1_Exclu	1.50201e+06	3
KOR	R1	KOR_R1	TWIVDGK	AT5G12400.1	1	1_Exclu	1.01642e+06	2
KOR	R1	KOR_R1	TYAGYLDQR	AT2G25430.1	1	1_Exclu	2.29935e+06	2
KOR	R1	KOR_R1	TYEAEKVPTGEELSK	AT5G57110.2	1	1_Exclu	1.10686e+07	6
KOR	R1	KOR_R1	TYNTAADSLLGETSAK	AT3G05060.1	1	1_Exclu	998586	2
KOR	R1	KOR_R1	TYNWSVK	AT1G15250.1;AT1G52300.1;AT3G16080.1	3	2_Amb	1.33578e+07	3
KOR	R1	KOR_R1	TYSDLAGPEYTAK	AT5G14040.1	1	1_Exclu	1.16905e+06	2
KOR	R1	KOR_R1	TYSEWVIDGEYDQPK	AT2G14835.2	1	1_Exclu	761495	2
KOR	R1	KOR_R1	TYVDQFTK	AT1G67730.1	1	1_Exclu	2.04618e+06	2
KOR	R1	KOR_R1	VAADPQFPFK	AT3G08640.1	1	1_Exclu	643862	1
KOR	R1	KOR_R1	VADFGIAK	AT4G28490.1;AT5G49660.1	2	2_Amb	1.1613e+06	2
KOR	R1	KOR_R1	VADFGISK	AT5G37450.1	1	1_Exclu	4473892	2
KOR	R1	KOR_R1	VADFGLAK	AT1G11050.1;AT1G49270.1;AT2G19130.1;AT2G48010.1;AT3G18810.1;AT3G24540.1;AT3G24550.1;AT4G02010.1;AT4G34440.1;AT5G38240.1;AT5G38250.1;AT5G39020.1	12	2_Amb	1.1613e+06	2
KOR	R1	KOR_R1	VADFGLSK	AT1G79620.1;AT2G21480.1;AT2G23200.1;AT2G39360.1;AT3G46290.1;AT4G39110.1;AT5G15730.1;AT5G49760.1;AT5G49770.1;AT5G54380.1;AT5G59700.1	11	2_Amb	4473892	2
KOR	R1	KOR_R1	VADFGLSR	AT1G06840.1;AT1G18390.1;AT1G25390.2;AT1G66880.1;AT1G67890.1;AT2G23450.1;AT3G06620.1;AT3G06630.1;AT3G06640.1;AT3G53590.1;AT3G53840.1;AT5G01950.1;AT5G24010.1;AT5G38210.1;AT5G49470.1;AT5G54590.2	16	2_Amb	2.28957e+06	2
KOR	R1	KOR_R1	VADFGLVK	AT3G23750.1	1	1_Exclu	568773	2
KOR	R1	KOR_R1	VAEQDNERILTK	AT1G15210.1;AT1G59870.1	2	2_Amb	10167442	2
KOR	R1	KOR_R1	VAEVIVER	AT5G03040.3	1	1_Exclu	1.49959e+06	2
KOR	R1	KOR_R1	VAEVVETAPVAKEIDEAK	AT3G05900.1	1	1_Exclu	252940	1
KOR	R1	KOR_R1	VAEYFDK	AT4G37930.1	1	1_Exclu	828389	2
KOR	R1	KOR_R1	VAGASADILDAAEK	AT1G13930.3	1	1_Exclu	6.89956e+06	4
KOR	R1	KOR_R1	VAGTYGYmAPEYAmR	AT3G14840.2	1	1_Exclu	1.21794e+06	2
KOR	R1	KOR_R1	VAIGQVLLSVR	AT1G14320.1;AT1G26910.1;AT1G66580.1	3	2_Amb	2.98393e+06	2
KOR	R1	KOR_R1	VAINGFGR	AT1G12900.1;AT1G42970.1;AT3G26650.1	3	2_Amb	868306	1
KOR	R1	KOR_R1	VALEAcVQAR	ATCG00490.1	1	1_Exclu	2.68072e+06	4
KOR	R1	KOR_R1	VANGEPLPLSQSEVPMSGHAFEAR	AT1G03090.1	1	1_Exclu	6.03033e+06	7
KOR	R1	KOR_R1	VANIVDVLR	AT5G40890.1	1	1_Exclu	927222	2
KOR	R1	KOR_R1	VAPEEHPVLLTEAPLNPK	AT2G42170.1;AT3G12110.1;AT3G46520.1;AT5G09810.1;AT5G59370.1	5	2_Amb	1.82329e+06	3
KOR	R1	KOR_R1	VAPEVIAEHTVR	AT2G36460.1	1	1_Exclu	1.65277e+06	2
KOR	R1	KOR_R1	VAQTDVAYTLIK	AT3G46780.1	1	1_Exclu	1.08255e+06	2
KOR	R1	KOR_R1	VASNmAPDLEVAIVK	AT2G25430.1;AT4G32285.2	2	2_Amb	2.26227e+06	4
KOR	R1	KOR_R1	VASPQQAQEVHVAVR	AT2G21170.2	1	1_Exclu	761878	2
KOR	R1	KOR_R1	VASSGGGVRPSVFQR	AT4G28540.1	1	1_Exclu	307532	1
KOR	R1	KOR_R1	VATDNFDPANK	AT3G14840.2	1	1_Exclu	6249895	2
KOR	R1	KOR_R1	VATGLFVGLNK	AT5G02450.1	1	1_Exclu	783806	1
KOR	R1	KOR_R1	VATGVLSGVVK	AT3G51250.1	1	1_Exclu	3470591	2
KOR	R1	KOR_R1	VcDAVEVAGR	AT2G17840.1;AT4G35985.1	2	2_Amb	2882896	2
KOR	R1	KOR_R1	VcFDcSAK	AT4G17890.1;AT5G46750.1	2	2_Amb	2.35168e+06	2
KOR	R1	KOR_R1	VcLGSSFAEHK	AT2G07734.1	1	1_Exclu	1.05333e+06	2
KOR	R1	KOR_R1	VDASILSAVR	AT1G50500.2	1	1_Exclu	1.22902e+06	2
KOR	R1	KOR_R1	VDELEKEIADSKQK	AT1G21630.1	1	1_Exclu	402348	1
KOR	R1	KOR_R1	VDGPSSAEGKEK	AT5G16390.1	1	1_Exclu	434947	2
KOR	R1	KOR_R1	VDILSSELTR	AT5G16730.1	1	1_Exclu	877699	2
KOR	R1	KOR_R1	VDQSALTGESLPVTK	AT2G18960.1;AT4G30190.1	2	2_Amb	2.10257e+06	2
KOR	R1	KOR_R1	VDVESPAVLAPAKEPTPAPVEVADEK	AT2G45820.1	1	1_Exclu	986223	2
KOR	R1	KOR_R1	VDYLQDK	AT5G17420.1	1	1_Exclu	844946	2
KOR	R1	KOR_R1	VEAEQPSQPAQSQQQLPEGYSPIHSSEYSK	AT5G16840.1	1	1_Exclu	1.65795e+06	2
KOR	R1	KOR_R1	VEAEQPSQPAQSQQQLPEGYSPIHSSEYSKN	AT5G16840.1	1	1_Exclu	2.30459e+07	12
KOR	R1	KOR_R1	VEAVLKDLTmTSEK	AT1G55830.1	1	1_Exclu	517843	2
KOR	R1	KOR_R1	VEEFTKEEASTWNQQNK	AT2G37550.1	1	1_Exclu	2.11957e+06	3
KOR	R1	KOR_R1	VEEGDIFAVPR	AT4G36700.1	1	1_Exclu	968754	2
KOR	R1	KOR_R1	VEEISQFK	AT1G17840.1	1	1_Exclu	1.9316e+06	2
KOR	R1	KOR_R1	VEESGNDYFDGVK	AT2G05590.1	1	1_Exclu	1.02454e+06	2
KOR	R1	KOR_R1	VEESGNDYFDGVKK	AT2G05590.1	1	1_Exclu	1.95233e+06	2
KOR	R1	KOR_R1	VEESPPWLK	AT5G23040.1	1	1_Exclu	250702	1
KOR	R1	KOR_R1	VEGDEDEDDVDDIENEFNYAQGANK	AT4G32410.1	1	1_Exclu	6170954	4
KOR	R1	KOR_R1	VEGDEDEDDVDDIENEFNYAQGANKAR	AT4G32410.1	1	1_Exclu	1.88928e+06	2
KOR	R1	KOR_R1	VEGQNVELSETEK	AT1G19870.1	1	1_Exclu	786591	2
KOR	R1	KOR_R1	VEGTLPSYmQASDGRSPR	AT1G51805.1	1	1_Exclu	655626	2
KOR	R1	KOR_R1	VELAETSR	AT3G53260.1	1	1_Exclu	2584042	2
KOR	R1	KOR_R1	VELAETSRAGVK	AT3G53260.1	1	1_Exclu	8.1466e+06	4
KOR	R1	KOR_R1	VELLYTK	AT4G04640.1	1	1_Exclu	589846	1
KOR	R1	KOR_R1	VEPLVNmGQISR	AT3G19820.3	1	1_Exclu	640551	2
KOR	R1	KOR_R1	VERENNIGDEVGWSK	AT3G62580.1	1	1_Exclu	1.39292e+06	4
KOR	R1	KOR_R1	VETFDEFDPR	AT2G43160.3	1	1_Exclu	5.79545e+06	6
KOR	R1	KOR_R1	VETGVEQGDTVSmHYDPmIAK	AT1G03090.1	1	1_Exclu	9015114	6
KOR	R1	KOR_R1	VFAEGGYEK	AT2G22475.1	1	1_Exclu	3547762	2
KOR	R1	KOR_R1	VFDQTVR	AT5G11710.3	1	1_Exclu	2.2517e+07	4
KOR	R1	KOR_R1	VFDQTVREIK	AT5G11710.3	1	1_Exclu	3.53237e+06	4
KOR	R1	KOR_R1	VFEGVPPPYDK	AT3G24830.1	1	1_Exclu	1.57773e+06	2
KOR	R1	KOR_R1	VFEGVPTPYDK	AT3G07110.1	1	1_Exclu	8.78481e+06	5
KOR	R1	KOR_R1	VFGQTVRDLK	AT2G43160.3	1	1_Exclu	2.34576e+06	4
KOR	R1	KOR_R1	VFHLAGNNQQGGFGGSQQQQEQK	AT4G28520.1	1	1_Exclu	4241823	4
KOR	R1	KOR_R1	VFLQVQGK	AT5G58440.1	1	1_Exclu	1.26786e+06	2
KOR	R1	KOR_R1	VFQSTYYNR	AT2G39010.1	1	1_Exclu	736198	2
KOR	R1	KOR_R1	VFSLESENK	AT1G17580.1	1	1_Exclu	758732	2
KOR	R1	KOR_R1	VFTEVSSYK	AT3G46290.1	1	1_Exclu	1209135	2
KOR	R1	KOR_R1	VFVAGATGQTGK	AT2G34460.1	1	1_Exclu	1.28036e+06	2
KOR	R1	KOR_R1	VFVGDESQLEPTAGK	AT2G24330.1	1	1_Exclu	832862	2
KOR	R1	KOR_R1	VFVQVDTDRDGK	AT1G21630.1	1	1_Exclu	1.36265e+06	2
KOR	R1	KOR_R1	VGAETGTEGTETIAKPGVVEETGGIKQD	AT5G03460.1	1	1_Exclu	1.60321e+06	2
KOR	R1	KOR_R1	VGANKFPER	AT1G01620.1;AT2G45960.1;AT3G61430.1;AT4G00430.1	4	2_Amb	4.45073e+06	4
KOR	R1	KOR_R1	VGANKFPERQPIGTSAQSDK	AT2G45960.1;AT3G61430.1	2	2_Amb	1.12346e+06	2
KOR	R1	KOR_R1	VGDDVPLYANK	AT5G37310.2	1	1_Exclu	473471	1
KOR	R1	KOR_R1	VGDEEGKPTVSVK	AT4G32420.2	1	1_Exclu	1668512	2
KOR	R1	KOR_R1	VGDVVRLEK	AT1G79850.1	1	1_Exclu	937694	2
KOR	R1	KOR_R1	VGDYVDVK	AT1G09590.1;AT1G57660.1	2	2_Amb	1.43434e+06	2
KOR	R1	KOR_R1	VGEHVLPLAR	AT5G65290.1	1	1_Exclu	1.78861e+06	4
KOR	R1	KOR_R1	VGEPPKPPVSR	AT4G13350.2	1	1_Exclu	628885	2
KOR	R1	KOR_R1	VGETVDLVGLR	AT4G20360.1	1	1_Exclu	1008529	2
KOR	R1	KOR_R1	VGFEIVKEK	AT1G20330.1	1	1_Exclu	1.65587e+06	4
KOR	R1	KOR_R1	VGFEVVKEK	AT1G76090.1	1	1_Exclu	636865	2
KOR	R1	KOR_R1	VGGGIYTK	AT1G15690.1	1	1_Exclu	8.01933e+06	2
KOR	R1	KOR_R1	VGGSTHQVPIEIGSTQGK	ATCG00900.1	1	1_Exclu	5.69067e+06	4
KOR	R1	KOR_R1	VGHVIDDVVK	AT5G57110.2	1	1_Exclu	796640	1
KOR	R1	KOR_R1	VGIEFSEDEEGVQHR	AT1G03090.1	1	1_Exclu	8.2057e+07	9
KOR	R1	KOR_R1	VGIENFIR	AT5G54310.1	1	1_Exclu	502928	1
KOR	R1	KOR_R1	VGLIAAR	AT2G18020.1;AT4G36130.1	2	2_Amb	934721	1
KOR	R1	KOR_R1	VGLTDEPVITDSFK	AT1G22530.1	1	1_Exclu	1.78426e+06	2
KOR	R1	KOR_R1	VGNLSSGATEHDIK	AT5G16840.1	1	1_Exclu	5110541	2
KOR	R1	KOR_R1	VGPENHVYELK	AT4G02450.1	1	1_Exclu	1.69932e+06	2
KOR	R1	KOR_R1	VGPFHNPSETYR	AT1G14670.1;AT2G01970.1;AT5G37310.2	3	2_Amb	954794	2
KOR	R1	KOR_R1	VGPTSASQTHVSTVVK	AT5G38990.1;AT5G39000.1	2	2_Amb	1490300	2
KOR	R1	KOR_R1	VGQAVDVVGQAGRPK	AT2G20580.1;AT4G28470.1	2	2_Amb	793274	2
KOR	R1	KOR_R1	VGSSEAALLAK	AT2G40010.1;AT3G09200.1;AT3G11250.1	3	2_Amb	1.11929e+06	1
KOR	R1	KOR_R1	VGTEAHTAMTEYDR	AT1G43170.4	1	1_Exclu	684564	1
KOR	R1	KOR_R1	VGVITIDQLR	AT1G32990.1	1	1_Exclu	627809	2
KOR	R1	KOR_R1	VHNPVVESSIQPQR	AT1G74690.1	1	1_Exclu	2.05234e+06	6
KOR	R1	KOR_R1	VHQPNYEDDVGFGGYGGYGAGSDYK	AT3G27660.2	1	1_Exclu	4.29689e+06	4
KOR	R1	KOR_R1	VHTVVLNDPGR	ATCG00680.1	1	1_Exclu	747697	2
KOR	R1	KOR_R1	VIAESLSEEEIAGLK	AT2G38910.1;AT3G10660.1;AT4G38230.1;AT5G04870.1	4	2_Amb	1481339	2
KOR	R1	KOR_R1	VIDTAVR	AT2G44230.1	1	1_Exclu	2.17924e+06	2
KOR	R1	KOR_R1	VIIFVLQK	AT3G55510.1	1	1_Exclu	680523	1
KOR	R1	KOR_R1	VIILGDSGVGK	AT1G22740.1;AT1G49300.1;AT1G52280.1;AT3G16100.1;AT3G18820.1	5	2_Amb	729599	2
KOR	R1	KOR_R1	VIITAPAK	AT1G42970.1	1	1_Exclu	5336203	2
KOR	R1	KOR_R1	VIITAPGK	AT3G26650.1	1	1_Exclu	1.36445e+06	3
KOR	R1	KOR_R1	VILYEGK	AT1G26120.1	1	1_Exclu	1.7926e+06	2
KOR	R1	KOR_R1	VINALANPIDGR	ATCG00120.1	1	1_Exclu	1.22277e+06	1
KOR	R1	KOR_R1	VINALANPIDGRGK	ATCG00120.1	1	1_Exclu	1.10853e+06	2
KOR	R1	KOR_R1	VINTWADIINR	ATCG00020.1	1	1_Exclu	17056375	4
KOR	R1	KOR_R1	VIPAGASAFGK	AT5G23740.1	1	1_Exclu	4.1206e+06	4
KOR	R1	KOR_R1	VIPAGSSSSFGK	AT3G48930.1	1	1_Exclu	5206701	5
KOR	R1	KOR_R1	VIPSGTSTLDRPSDPDGSK	AT1G05090.1;AT4G20720.1	2	2_Amb	226512	1
KOR	R1	KOR_R1	VIVEDAEK	AT4G15370.1	1	1_Exclu	1.84956e+06	2
KOR	R1	KOR_R1	VIYASQITAKPR	AT1G56070.2	1	1_Exclu	843960	1
KOR	R1	KOR_R1	VKEALTmLK	AT1G72150.1	1	1_Exclu	548819	1
KOR	R1	KOR_R1	VKEGGLDQTVSETVNVVASK	AT2G37550.1	1	1_Exclu	4752253	6
KOR	R1	KOR_R1	VKVPADLAASGK	AT4G12980.1	1	1_Exclu	452822	1
KOR	R1	KOR_R1	VLAAVTDETTYmK	AT1G58230.1	1	1_Exclu	1.42328e+06	2
KOR	R1	KOR_R1	VLAEAEKDNPDWSK	AT5G53330.1	1	1_Exclu	891813	2
KOR	R1	KOR_R1	VLAFAAR	AT5G41950.1	1	1_Exclu	3.81187e+06	1
KOR	R1	KOR_R1	VLAGIDTNFTVTSK	AT4G32410.1;AT5G05170.1	2	2_Amb	3940878	2
KOR	R1	KOR_R1	VLAHTQIR	AT1G43170.4;AT1G61580.1	2	2_Amb	1956827	1
KOR	R1	KOR_R1	VLDATDNEPWGPHGTALAEIAQATK	AT5G11710.3	1	1_Exclu	1.73827e+06	2
KOR	R1	KOR_R1	VLDEEFGIVK	AT1G42970.1	1	1_Exclu	771171	2
KOR	R1	KOR_R1	VLDIQPTEIHQR	AT3G54050.2	1	1_Exclu	942995	2
KOR	R1	KOR_R1	VLDVIDR	AT5G08660.4	1	1_Exclu	455665	1
KOR	R1	KOR_R1	VLDVIDRVDVPR	AT5G08660.4	1	1_Exclu	1.62253e+06	2
KOR	R1	KOR_R1	VLDVTVAR	AT2G17840.1	1	1_Exclu	2.52435e+06	2
KOR	R1	KOR_R1	VLDVVYNASNNELVR	AT5G20290.1	1	1_Exclu	545008	2
KOR	R1	KOR_R1	VLDVYEAR	AT2G02930.1;AT2G47730.1;AT4G02520.1	3	2_Amb	999003	2
KOR	R1	KOR_R1	VLEAVHIASNK	AT4G37930.1	1	1_Exclu	2.77578e+06	4
KOR	R1	KOR_R1	VLEQLSGQTPVFSK	AT2G42740.1;AT5G45775.1	2	2_Amb	1.31294e+06	2
KOR	R1	KOR_R1	VLESGEPIGLK	AT3G45780.1	1	1_Exclu	4.63071e+06	4
KOR	R1	KOR_R1	VLFDSRPK	AT2G47730.1	1	1_Exclu	827876	2
KOR	R1	KOR_R1	VLGTEIEVNPK	AT1G01610.1;AT4G00400.1	2	2_Amb	1879184	2
KOR	R1	KOR_R1	VLGVGGFGK	AT3G51550.1	1	1_Exclu	890269	1
KOR	R1	KOR_R1	VLITAPGK	AT1G12900.1	1	1_Exclu	1.36445e+06	3
KOR	R1	KOR_R1	VLITDQK	AT2G28000.1	1	1_Exclu	242492	1
KOR	R1	KOR_R1	VLKVPEmEQK	AT5G11710.3	1	1_Exclu	1.01342e+07	4
KOR	R1	KOR_R1	VLKVPGVEQK	AT2G43160.3	1	1_Exclu	2.45614e+06	4
KOR	R1	KOR_R1	VLLAmQEQQR	AT5G65250.1	1	1_Exclu	720070	2
KOR	R1	KOR_R1	VLLAmQEQQRK	AT5G65250.1	1	1_Exclu	3353078	2
KOR	R1	KOR_R1	VLLEEGSRR	AT3G02450.1	1	1_Exclu	5510458	4
KOR	R1	KOR_R1	VLLIGDSGVGK	AT1G43890.2	1	1_Exclu	729599	2
KOR	R1	KOR_R1	VLLLDSTGR	AT3G05090.2	1	1_Exclu	530131	2
KOR	R1	KOR_R1	VLLTVDNPTSK	AT1G72160.1	1	1_Exclu	3.13762e+06	4
KOR	R1	KOR_R1	VLmESIHK	AT1G02780.1;AT3G16780.1;AT4G02230.1	3	2_Amb	1.04576e+07	8
KOR	R1	KOR_R1	VLNKPVEIQVGGR	AT1G20920.2;AT3G09620.1	2	2_Amb	303048	1
KOR	R1	KOR_R1	VLNTGAPITVPVGR	AT5G08670.1;AT5G08680.1;AT5G08690.1	3	2_Amb	1.10641e+06	2
KOR	R1	KOR_R1	VLPAVIVR	AT2G33370.1;AT3G04400.2	2	2_Amb	2.07518e+06	2
KOR	R1	KOR_R1	VLQDFDK	AT1G53210.1	1	1_Exclu	1.07022e+06	2
KOR	R1	KOR_R1	VLQGGTGVPNVK	AT1G72710.1	1	1_Exclu	1.96188e+06	1
KOR	R1	KOR_R1	VLQYDVHVAER	AT5G11490.1	1	1_Exclu	353434	1
KOR	R1	KOR_R1	VLSHVAPPK	AT5G46750.1	1	1_Exclu	687141	2
KOR	R1	KOR_R1	VLSIIDK	AT4G30190.1	1	1_Exclu	1.17842e+06	2
KOR	R1	KOR_R1	VLSIIDKYAER	AT4G30190.1	1	1_Exclu	745132	2
KOR	R1	KOR_R1	VLSNQEAVDAIK	AT4G28400.1	1	1_Exclu	1.04244e+06	2
KOR	R1	KOR_R1	VLVAEPDQEGR	AT3G02450.1	1	1_Exclu	697645	2
KOR	R1	KOR_R1	VLVAEPDQEGRRK	AT3G02450.1	1	1_Exclu	570203	1
KOR	R1	KOR_R1	VLVAQQEILEK	AT5G65250.1	1	1_Exclu	2.00578e+06	1
KOR	R1	KOR_R1	VLVENEAK	AT1G03090.1	1	1_Exclu	5.70607e+06	2
KOR	R1	KOR_R1	VLVPEKK	AT5G43310.1	1	1_Exclu	6865029	2
KOR	R1	KOR_R1	VmGTGDAAEVIPTIGK	AT5G35160.1	1	1_Exclu	2.46699e+06	4
KOR	R1	KOR_R1	VmPVPAPPPLPSAGNEGNK	AT4G30260.2	1	1_Exclu	759669	2
KOR	R1	KOR_R1	VNALENVVKPK	AT3G58730.1	1	1_Exclu	409696	1
KOR	R1	KOR_R1	VNDLEGELETTK	AT4G32160.1	1	1_Exclu	597028	1
KOR	R1	KOR_R1	VNDLEGELETTKQR	AT4G32160.1	1	1_Exclu	1.96305e+06	2
KOR	R1	KOR_R1	VNEQLPANLQK	AT2G32850.1	1	1_Exclu	2.07597e+06	2
KOR	R1	KOR_R1	VNKAPLSLSR	AT2G47570.1;AT3G05590.1;AT5G27850.1	3	2_Amb	536497	1
KOR	R1	KOR_R1	VNLKPEYR	AT5G53330.1	1	1_Exclu	438208	1
KOR	R1	KOR_R1	VNQAIFLITTGAR	AT3G11940.2	1	1_Exclu	9.83539e+06	4
KOR	R1	KOR_R1	VNQAIFLLTTGAR	AT2G37270.1	1	1_Exclu	9.83539e+06	4
KOR	R1	KOR_R1	VNRNPDLIR	AT1G18540.1;AT1G74050.1;AT1G74060.1	3	2_Amb	1.01531e+06	1
KOR	R1	KOR_R1	VNSHILALPAPDGTVQK	AT4G32285.2	1	1_Exclu	1.17435e+07	9
KOR	R1	KOR_R1	VPGAILNLIDK	AT3G51250.1	1	1_Exclu	1.02877e+06	1
KOR	R1	KOR_R1	VPLQTIEAK	ATCG00800.1	1	1_Exclu	595482	1
KOR	R1	KOR_R1	VPSIWYSNPPFR	AT1G03090.1	1	1_Exclu	4944696	2
KOR	R1	KOR_R1	VPTGEELSK	AT5G57110.2	1	1_Exclu	1.18511e+06	2
KOR	R1	KOR_R1	VQELSFK	AT1G36160.2	1	1_Exclu	2.7213e+06	1
KOR	R1	KOR_R1	VQETFAR	AT1G59870.1;AT2G37280.1;AT3G53480.1;AT4G15215.1;AT4G15230.2	5	2_Amb	3.43806e+06	2
KOR	R1	KOR_R1	VQIVYYLSK	AT2G28150.1	1	1_Exclu	752743	2
KOR	R1	KOR_R1	VQTSFVK	AT5G05170.1	1	1_Exclu	3867817	2
KOR	R1	KOR_R1	VQTSFVKDR	AT5G05170.1	1	1_Exclu	4.17409e+06	4
KOR	R1	KOR_R1	VQTSFVKDRR	AT5G05170.1	1	1_Exclu	1175987	1
KOR	R1	KOR_R1	VQTSSGEKPVRELVK	AT1G04410.1	1	1_Exclu	1.54182e+06	3
KOR	R1	KOR_R1	VQVIDKQYDK	AT5G08080.1	1	1_Exclu	6.60282e+06	4
KOR	R1	KOR_R1	VQYSLSR	AT5G15200.1	1	1_Exclu	5.00288e+06	2
KOR	R1	KOR_R1	VRIESKVPSEEP	AT2G28150.1	1	1_Exclu	453562	1
KOR	R1	KOR_R1	VRINALVAK	AT4G32410.1;AT5G44030.1	2	2_Amb	1.73274e+06	2
KOR	R1	KOR_R1	VSAGLAENQSLSEAWAK	ATCG00680.1	1	1_Exclu	3.18687e+06	4
KOR	R1	KOR_R1	VSAGLAENQSLSEAWAKIPEK	ATCG00680.1	1	1_Exclu	894118	2
KOR	R1	KOR_R1	VSDDSYWGK	AT3G45600.1	1	1_Exclu	856313	2
KOR	R1	KOR_R1	VSDFGISR	AT1G16260.1	1	1_Exclu	1200375	2
KOR	R1	KOR_R1	VSDFGLAK	AT1G01540.1;AT1G31420.1;AT1G34300.1;AT1G54820.1;AT1G56120.1;AT1G56140.1;AT1G56720.4;AT1G66910.1;AT1G66920.1;AT1G66930.1;AT1G66980.1;AT1G67000.1;AT2G35620.2;AT3G58690.1;AT4G00340.1;AT4G01330.1;AT4G02630.1;AT4G32300.1;AT4G32710.1;AT4G34500.1;AT5G24080.2;AT5G38260.1;AT5G39030.1;AT5G62710.1	24	2_Amb	1.73518e+06	2
KOR	R1	KOR_R1	VSDFGLSR	AT1G67720.1;AT5G02070.1;AT5G38990.1;AT5G39000.1	4	2_Amb	1200375	2
KOR	R1	KOR_R1	VSDLLYPR	AT1G10140.1	1	1_Exclu	1.78192e+06	2
KOR	R1	KOR_R1	VSETVNVVANK	AT3G53710.2	1	1_Exclu	2.36861e+07	7
KOR	R1	KOR_R1	VSFGLNAQASDGRR	AT1G58230.1	1	1_Exclu	1.54151e+06	2
KOR	R1	KOR_R1	VSGFFTSSVANTK	AT2G17840.1	1	1_Exclu	6.59213e+06	4
KOR	R1	KOR_R1	VSGSGSGGGGLPLAPK	AT2G07180.1	1	1_Exclu	1.96924e+06	3
KOR	R1	KOR_R1	VSGSVPSVPDPGHTTVK	AT3G05280.1	1	1_Exclu	1.4093e+07	7
KOR	R1	KOR_R1	VSIALDVAR	AT3G23750.1	1	1_Exclu	793516	2
KOR	R1	KOR_R1	VSINDVSLTAVTGR	AT1G11330.1	1	1_Exclu	885402	2
KOR	R1	KOR_R1	VSIPSSR	AT5G05170.1	1	1_Exclu	2.44921e+06	1
KOR	R1	KOR_R1	VSLKIQK	AT3G16780.1	1	1_Exclu	1.11286e+06	1
KOR	R1	KOR_R1	VSLKLQK	AT1G02780.1;AT4G02230.1	2	2_Amb	1.11286e+06	1
KOR	R1	KOR_R1	VSNPLFER	AT2G47610.1	1	1_Exclu	1.20289e+06	1
KOR	R1	KOR_R1	VSPEVIAEHTVR	AT3G52930.1	1	1_Exclu	3.48049e+06	6
KOR	R1	KOR_R1	VSPFVKPATVANVTTQNK	AT4G22290.1	1	1_Exclu	470110	2
KOR	R1	KOR_R1	VSQAVTIGAFR	AT1G10150.1	1	1_Exclu	1.61603e+06	2
KOR	R1	KOR_R1	VSSGAGHASEVRR	AT1G28490.1	1	1_Exclu	241012	2
KOR	R1	KOR_R1	VSSPPKPVSAAPK	AT1G16610.1	1	1_Exclu	972178	2
KOR	R1	KOR_R1	VSSQSIEPPAVEDPQIELEKVK	AT1G74690.1	1	1_Exclu	656304	2
KOR	R1	KOR_R1	VSVQLSHEEQQQNVTEK	AT1G58230.1	1	1_Exclu	618203	2
KOR	R1	KOR_R1	VSVSLAEGVR	AT3G57330.1	1	1_Exclu	1.43617e+06	2
KOR	R1	KOR_R1	VSVSLSEGIR	AT2G41560.1	1	1_Exclu	1.58403e+06	2
KOR	R1	KOR_R1	VSYTVAR	AT1G43170.4;AT1G61580.1	2	2_Amb	4454210	2
KOR	R1	KOR_R1	VTEAELIR	AT1G16210.1	1	1_Exclu	477178	1
KOR	R1	KOR_R1	VTGMDNQGIVGYQR	AT1G16240.1	1	1_Exclu	1.64994e+06	3
KOR	R1	KOR_R1	VTGPDILEcGINc	AT5G05170.1	1	1_Exclu	14635072	4
KOR	R1	KOR_R1	VTHILAEDAAK	AT3G07020.1	1	1_Exclu	2.25678e+06	3
KOR	R1	KOR_R1	VTIEPWVDTK	ATCG01130.1	1	1_Exclu	6.43893e+06	4
KOR	R1	KOR_R1	VTNYVVEK	AT3G05090.2	1	1_Exclu	1.10782e+06	2
KOR	R1	KOR_R1	VTPLVDDSVVIDFK	AT1G16860.1	1	1_Exclu	6.59585e+06	2
KOR	R1	KOR_R1	VTQAVLPNmLK	AT1G67730.1	1	1_Exclu	451988	1
KOR	R1	KOR_R1	VTSAEVAQQASQSK	AT3G43300.1	1	1_Exclu	1.28546e+06	1
KOR	R1	KOR_R1	VTSEDPDDGFKPTSGR	AT1G36160.2	1	1_Exclu	8890113	2
KOR	R1	KOR_R1	VTSPGEEFDK	AT2G37040.1	1	1_Exclu	1.28255e+06	2
KOR	R1	KOR_R1	VTTGEmIVGPTK	AT1G15210.1;AT1G59870.1;AT3G16340.1	3	2_Amb	923395	2
KOR	R1	KOR_R1	VTTPAPADTPAPAPAEIPAPAPAPTPADVTK	AT3G61260.1	1	1_Exclu	3.6581e+06	5
KOR	R1	KOR_R1	VTTTIGYGSPNK	AT2G45290.2;AT3G60750.1	2	2_Amb	873708	2
KOR	R1	KOR_R1	VTVESQTYHK	AT3G55770.1	1	1_Exclu	6.34035e+06	2
KOR	R1	KOR_R1	VVAAGANPVLITR	AT1G55490.5;AT3G13470.1;AT5G56500.1	3	2_Amb	3.0191e+06	4
KOR	R1	KOR_R1	VVAEAAQAAARNESDK	AT1G13930.3	1	1_Exclu	1.88563e+06	4
KOR	R1	KOR_R1	VVAIIAEGVPESDTK	AT3G06650.2;AT5G49460.1	2	2_Amb	427969	1
KOR	R1	KOR_R1	VVAPGDVGAGVR	AT1G30450.3	1	1_Exclu	1.6954e+06	2
KOR	R1	KOR_R1	VVASTFK	AT5G46750.1	1	1_Exclu	603590	2
KOR	R1	KOR_R1	VVDIVDTFR	AT3G16640.1	1	1_Exclu	438350	2
KOR	R1	KOR_R1	VVDVGGGTGFTTLGIVK	AT3G63410.1	1	1_Exclu	2.60195e+06	2
KOR	R1	KOR_R1	VVEGWGNDAVVVK	AT1G32760.1	1	1_Exclu	735958	2
KOR	R1	KOR_R1	VVEQGPHDELLGK	AT5G58270.1	1	1_Exclu	2.24889e+06	3
KOR	R1	KOR_R1	VVEQLVR	AT3G14415.2	1	1_Exclu	517108	1
KOR	R1	KOR_R1	VVETYEATSAEVK	AT4G20260.4	1	1_Exclu	3.32328e+06	2
KOR	R1	KOR_R1	VVETYIR	AT1G36160.2	1	1_Exclu	7.15108e+06	2
KOR	R1	KOR_R1	VVETYIRR	AT1G36160.2	1	1_Exclu	5038786	4
KOR	R1	KOR_R1	VVEVNALAK	AT5G17920.1;AT5G20980.1	2	2_Amb	1.90058e+06	2
KOR	R1	KOR_R1	VVEYFESFPGVSK	AT1G59870.1	1	1_Exclu	1950057	2
KOR	R1	KOR_R1	VVGDGFGR	AT2G33510.1	1	1_Exclu	2.41512e+06	2
KOR	R1	KOR_R1	VVGTQAPVQLGSLR	AT5G28840.1	1	1_Exclu	750396	2
KOR	R1	KOR_R1	VVIPLHQLK	AT2G22475.1	1	1_Exclu	1107942	2
KOR	R1	KOR_R1	VVIRNINYINSK	AT5G43310.1	1	1_Exclu	1.52776e+06	2
KOR	R1	KOR_R1	VVITIDNQTFK	AT1G22530.1	1	1_Exclu	1114478	2
KOR	R1	KOR_R1	VVITIDNQTFKK	AT1G22530.1	1	1_Exclu	607901	2
KOR	R1	KOR_R1	VVLEELQK	AT2G26250.1	1	1_Exclu	937376	2
KOR	R1	KOR_R1	VVLIGDSAVGK	AT3G12160.1;AT4G39990.1;AT5G47960.1;AT5G65270.1	4	2_Amb	8.13715e+06	4
KOR	R1	KOR_R1	VVLIGDSGVGK	AT1G09630.1;AT1G16920.1;AT3G15060.1;AT4G18800.1;AT5G45750.1;AT5G60860.1	6	2_Amb	1.90871e+06	2
KOR	R1	KOR_R1	VVNDGVTIAR	AT2G28000.1	1	1_Exclu	2.26729e+06	2
KOR	R1	KOR_R1	VVNSYWLNEDSTYK	AT4G16720.1;AT4G17390.1	2	2_Amb	14115925	2
KOR	R1	KOR_R1	VVPDGVNAK	AT1G14320.1	1	1_Exclu	738434	2
KOR	R1	KOR_R1	VVPLSEAAScHIcK	AT5G12400.1	1	1_Exclu	1.954e+06	2
KOR	R1	KOR_R1	VVPQAGQVWFPDSAAK	AT1G36160.2;AT1G36180.1	2	2_Amb	1.9965e+06	4
KOR	R1	KOR_R1	VVPVETTPAAPVTTETKEEEK	AT1G22530.1	1	1_Exclu	1.2459e+06	2
KOR	R1	KOR_R1	VVSEVAVPETEVTAVK	AT1G22530.1	1	1_Exclu	862561	2
KOR	R1	KOR_R1	VVSGKEVLVTSK	AT1G74690.1	1	1_Exclu	842575	1
KOR	R1	KOR_R1	VVSLSIPR	AT2G01210.1	1	1_Exclu	4.28217e+07	2
KOR	R1	KOR_R1	VVSPGEEFDK	AT3G53260.1	1	1_Exclu	3.22517e+06	2
KOR	R1	KOR_R1	VVTQAAPSSIVESSQAEGGGEK	AT3G43300.1	1	1_Exclu	1.13945e+06	4
KOR	R1	KOR_R1	VVVLTAEEVQK	AT1G72150.1	1	1_Exclu	2.29986e+06	3
KOR	R1	KOR_R1	VVVLTAEEVQKK	AT1G72150.1	1	1_Exclu	1.52336e+06	2
KOR	R1	KOR_R1	VVVPESVLK	AT2G01250.1;AT2G44120.1	2	2_Amb	729381	2
KOR	R1	KOR_R1	VVVPESVLKK	AT2G01250.1;AT2G44120.1	2	2_Amb	2.86423e+06	2
KOR	R1	KOR_R1	VWISYSQK	ATMG00090.1	1	1_Exclu	1.10952e+06	1
KOR	R1	KOR_R1	VWLDPNEGSDISmANSR	AT4G02230.1	1	1_Exclu	3.20047e+06	2
KOR	R1	KOR_R1	VWLDPNESGDISmANSR	AT3G16780.1	1	1_Exclu	1.78232e+06	4
KOR	R1	KOR_R1	VWLDPNESSDISmANSR	AT1G02780.1	1	1_Exclu	3.30539e+07	12
KOR	R1	KOR_R1	VWLDPNESSDISmANSRQNIR	AT1G02780.1	1	1_Exclu	440696	2
KOR	R1	KOR_R1	VWLDPNESSDISmANSRQNIRK	AT1G02780.1	1	1_Exclu	1.01956e+06	2
KOR	R1	KOR_R1	VWPPIGKK	AT5G38410.1;AT5G38420.1;AT5G38430.1	3	2_Amb	1.88566e+06	3
KOR	R1	KOR_R1	VYDWFEER	ATCG00720.1	1	1_Exclu	731274	2
KOR	R1	KOR_R1	VYEGVPTPYDK	AT5G48760.1	1	1_Exclu	1.72987e+06	2
KOR	R1	KOR_R1	VYGGQLVGQALAAASK	AT4G00520.2	1	1_Exclu	246834	1
KOR	R1	KOR_R1	VYLGDESQLDPSSGK	AT4G31080.1	1	1_Exclu	1.45077e+06	2
KOR	R1	KOR_R1	VYNFLDLK	AT4G35600.1	1	1_Exclu	1.44998e+06	2
KOR	R1	KOR_R1	VYRGEIDGGTTK	AT3G51550.1	1	1_Exclu	2.903e+06	2
KOR	R1	KOR_R1	VYVGQAQDGISAVK	AT3G16420.1;AT3G16430.2	2	2_Amb	2760816	2
KOR	R1	KOR_R1	WAAIEKLPTYSR	AT1G59870.1	1	1_Exclu	2.12851e+06	4
KOR	R1	KOR_R1	WEVASGLSR	AT3G47430.1	1	1_Exclu	1.26375e+06	2
KOR	R1	KOR_R1	WEVASGLSRK	AT3G47430.1	1	1_Exclu	516404	2
KOR	R1	KOR_R1	WFcDAcK	AT3G23280.1	1	1_Exclu	1.97736e+06	2
KOR	R1	KOR_R1	WGAmVIIK	AT1G36160.2	1	1_Exclu	388657	1
KOR	R1	KOR_R1	WGDYDSHDIER	AT1G80070.1;AT4G38780.1	2	2_Amb	288998	1
KOR	R1	KOR_R1	WLGGIFDK	AT1G36160.2;AT1G36180.1	2	2_Amb	1.3025e+06	2
KOR	R1	KOR_R1	WPNDLYLQDR	ZZ_TbID	1	1_Exclu	357758	1
KOR	R1	KOR_R1	WVIDTIVGK	AT1G36160.2;AT1G36180.1	2	2_Amb	877058	2
KOR	R1	KOR_R1	YAILADDGVVK	AT3G52960.1	1	1_Exclu	1.1434e+06	2
KOR	R1	KOR_R1	YALFDLDK	AT1G30130.1	1	1_Exclu	478115	2
KOR	R1	KOR_R1	YAMADPENPELPSLGVFEcmTR	AT5G43120.1	1	1_Exclu	577704	1
KOR	R1	KOR_R1	YARDEFSLDSK	AT5G65270.1	1	1_Exclu	2.96505e+06	2
KOR	R1	KOR_R1	YAREDDDLESLER	AT1G10950.1	1	1_Exclu	879513	2
KOR	R1	KOR_R1	YDADTWDTPGYYDSK	AT3G14840.2	1	1_Exclu	6.92453e+06	4
KOR	R1	KOR_R1	YDEIDAAPEER	AT4G20360.1	1	1_Exclu	1.98674e+06	2
KOR	R1	KOR_R1	YDSmLGTFK	AT1G42970.1	1	1_Exclu	2.05373e+06	2
KOR	R1	KOR_R1	YDSVHGQWK	AT1G13440.1;AT3G04120.1	2	2_Amb	431750	1
KOR	R1	KOR_R1	YEAAGELTHVK	AT5G49720.1	1	1_Exclu	7615511	2
KOR	R1	KOR_R1	YEDAALQTQR	AT5G58270.1	1	1_Exclu	2.25399e+06	3
KOR	R1	KOR_R1	YEEIIEEPRVQVK	AT2G03750.1	1	1_Exclu	1.09581e+06	2
KOR	R1	KOR_R1	YETNPALYGELAK	AT3G01500.1;AT5G14740.1	2	2_Amb	2.65502e+06	2
KOR	R1	KOR_R1	YEVGDYLNVK	AT5G35160.1	1	1_Exclu	5.72079e+06	4
KOR	R1	KOR_R1	YEVGRTIGEGTFAK	AT2G26980.1;AT5G35410.1	2	2_Amb	2.85938e+06	3
KOR	R1	KOR_R1	YFcEFcGK	AT3G10950.1;AT3G60245.1	2	2_Amb	300759	1
KOR	R1	KOR_R1	YFDIYVQGK	AT3G14840.2	1	1_Exclu	4597827	3
KOR	R1	KOR_R1	YGLINSQSHTPSA	AT4G28770.1	1	1_Exclu	1.03098e+06	1
KOR	R1	KOR_R1	YGLLDESQNK	AT5G15200.1	1	1_Exclu	5.04732e+06	4
KOR	R1	KOR_R1	YGLLDETQNK	AT5G39850.1	1	1_Exclu	1.33126e+06	2
KOR	R1	KOR_R1	YGLNQSPPVNPKG	AT2G20230.1	1	1_Exclu	2.52992e+06	2
KOR	R1	KOR_R1	YGQHNIGVQHQQVS	AT5G51210.1	1	1_Exclu	5983849	4
KOR	R1	KOR_R1	YGSTDHDNLSSGK	AT5G11710.3	1	1_Exclu	10023309	2
KOR	R1	KOR_R1	YGVEVADVK	AT5G08200.1	1	1_Exclu	3.30595e+06	2
KOR	R1	KOR_R1	YGVEVADVKK	AT5G08200.1	1	1_Exclu	1.09238e+07	4
KOR	R1	KOR_R1	YIAPEQVPVK	AT1G72150.1	1	1_Exclu	2.65795e+06	2
KOR	R1	KOR_R1	YIEAGVSEHAK	AT1G15690.1	1	1_Exclu	1.04698e+07	4
KOR	R1	KOR_R1	YISYPAQVLAK	AT1G14360.1;AT2G02810.1	2	2_Amb	486458	1
KOR	R1	KOR_R1	YITGLDAR	AT1G64790.1	1	1_Exclu	1.71087e+06	2
KOR	R1	KOR_R1	YIVEAASK	AT3G44310.3	1	1_Exclu	1.13283e+06	2
KOR	R1	KOR_R1	YKEGDTVPLYANK	AT1G14670.1	1	1_Exclu	1.33737e+06	2
KOR	R1	KOR_R1	YLEAGTLPTAK	AT4G04640.1	1	1_Exclu	1.46995e+06	2
KOR	R1	KOR_R1	YLEDVIAHK	AT1G27400.1;AT1G67430.1	2	2_Amb	2.43066e+06	4
KOR	R1	KOR_R1	YLLLGGNDGK	AT1G01610.1;AT4G00400.1	2	2_Amb	1.48671e+06	2
KOR	R1	KOR_R1	YLQETLGEAK	AT1G65010.1	1	1_Exclu	5.30969e+06	4
KOR	R1	KOR_R1	YLSGLGIAR	AT3G01290.1;AT5G62740.1	2	2_Amb	955682	2
KOR	R1	KOR_R1	YmPGKEEEEEVVNGEK	AT4G32400.1	1	1_Exclu	650887	2
KOR	R1	KOR_R1	YNDLLDR	ATCG00350.1	1	1_Exclu	1401474	2
KOR	R1	KOR_R1	YNDPIYVK	AT4G11380.1;AT4G23460.1	2	2_Amb	719132	2
KOR	R1	KOR_R1	YNEcIEDcNK	AT1G12270.1	1	1_Exclu	1773693	2
KOR	R1	KOR_R1	YNSNAASVYR	AT2G37550.1;AT3G53710.2	2	2_Amb	5.88275e+06	4
KOR	R1	KOR_R1	YNSNAASVYRDR	AT2G37550.1;AT3G53710.2	2	2_Amb	2.17581e+06	4
KOR	R1	KOR_R1	YPDADLR	AT1G16860.1;AT1G78880.1	2	2_Amb	1273599	2
KOR	R1	KOR_R1	YPIYVGGNR	ATCG00540.1	1	1_Exclu	1.2004e+06	2
KOR	R1	KOR_R1	YQAEEQVTLWVNK	AT1G10950.1	1	1_Exclu	1.58362e+06	2
KOR	R1	KOR_R1	YQDEDYR	AT2G45740.1	1	1_Exclu	1.18959e+06	1
KOR	R1	KOR_R1	YQDFNAIAGV	AT1G30360.1	1	1_Exclu	1.66968e+06	2
KOR	R1	KOR_R1	YQEIVNIR	AT1G20260.1;AT1G76030.1;AT4G38510.4	3	2_Amb	7.43912e+06	2
KOR	R1	KOR_R1	YQGNEPETVLVSNTGSYEK	AT5G40450.2	1	1_Exclu	910622	2
KOR	R1	KOR_R1	YQPDGSYLIEEGNDSPSLELR	AT1G03090.1	1	1_Exclu	1.12789e+07	4
KOR	R1	KOR_R1	YQPDGSYLIEEGNDSPSLELRVTR	AT1G03090.1	1	1_Exclu	2453630	2
KOR	R1	KOR_R1	YQSGGFKQ	AT5G11710.3	1	1_Exclu	1.31064e+06	2
KOR	R1	KOR_R1	YREAADLIK	AT2G39730.1	1	1_Exclu	966777	2
KOR	R1	KOR_R1	YREFESISR	AT1G36160.2	1	1_Exclu	2.42829e+06	4
KOR	R1	KOR_R1	YSASYISGK	AT1G31730.1	1	1_Exclu	1.94483e+06	2
KOR	R1	KOR_R1	YSDNASFVSR	AT3G58050.1	1	1_Exclu	427949	1
KOR	R1	KOR_R1	YSEASVAYGDGLK	AT3G58620.1	1	1_Exclu	725757	2
KOR	R1	KOR_R1	YSEFLTFR	ATCG00350.1	1	1_Exclu	2.27818e+06	4
KOR	R1	KOR_R1	YSGVDHSYLAK	AT1G13560.1;AT3G25585.4	2	2_Amb	2.82804e+06	4
KOR	R1	KOR_R1	YSQQSDFR	ATCG01130.1	1	1_Exclu	1.5684e+06	2
KOR	R1	KOR_R1	YSSFEDPVIPK	AT2G45540.1	1	1_Exclu	477984	2
KOR	R1	KOR_R1	YSTALESFYEK	AT1G78900.2	1	1_Exclu	997828	2
KOR	R1	KOR_R1	YTEVKPALK	AT3G03780.2;AT5G17920.1	2	2_Amb	2.40141e+06	4
KOR	R1	KOR_R1	YTGDSDLQLER	AT5G62690.1	1	1_Exclu	1.39707e+06	2
KOR	R1	KOR_R1	YTIDVVRGGSGTYR	AT1G36160.2;AT1G36180.1	2	2_Amb	2.00573e+06	2
KOR	R1	KOR_R1	YTLDVDLK	AT3G22230.1;AT4G15000.1	2	2_Amb	999426	2
KOR	R1	KOR_R1	YVGFGSSPGPAPR	AT2G37550.1	1	1_Exclu	1.38642e+06	2
KOR	R1	KOR_R1	YVGFGSSSAPPPR	AT3G53710.2	1	1_Exclu	1.3376e+06	2
KOR	R1	KOR_R1	YVGLSSTGITYK	AT5G11710.3	1	1_Exclu	2.13818e+07	6
KOR	R1	KOR_R1	YVSELWR	AT4G16720.1;AT4G17390.1	2	2_Amb	1.32944e+07	3
KOR	R1	KOR_R1	YVSELWRK	AT4G16720.1;AT4G17390.1	2	2_Amb	6.15489e+06	3
KOR	R1	KOR_R1	YVSTLSEPDTTKI	AT2G07180.1	1	1_Exclu	2.48041e+06	6
KOR	R1	KOR_R1	YYEIILVDPAHNAVR	AT4G16720.1;AT4G17390.1	2	2_Amb	1.8105e+07	9
KOR	R2	KOR_R2	AAAAGFEK	ATCG00280.1	1	1_Exclu	4364642	2
KOR	R2	KOR_R2	AAAATVLASK	AT2G24330.1;AT4G31080.1	2	2_Amb	4.19146e+06	2
KOR	R2	KOR_R2	AAALNIVPTSTGAAK	AT1G12900.1;AT1G42970.1;AT3G26650.1	3	2_Amb	10459516	4
KOR	R2	KOR_R2	AAAPPPTDPFTLTVEEK	AT5G05010.2	1	1_Exclu	253197	1
KOR	R2	KOR_R2	AAAVGANNQAAQSILK	AT3G22110.1	1	1_Exclu	347045	1
KOR	R2	KOR_R2	AAAVGWTAAHFTTEK	AT2G42560.1	1	1_Exclu	8.2284e+06	12
KOR	R2	KOR_R2	AADEIQDEDPNIAR	AT3G07160.1	1	1_Exclu	729476	2
KOR	R2	KOR_R2	AADNIAANLYAVK	AT5G23120.1	1	1_Exclu	888804	2
KOR	R2	KOR_R2	AADVGADLVGK	AT1G15690.1	1	1_Exclu	1.07829e+07	4
KOR	R2	KOR_R2	AADVGADLVGKIER	AT1G15690.1	1	1_Exclu	1.86986e+06	2
KOR	R2	KOR_R2	AAEDPEFETFYTK	ATCG00270.1	1	1_Exclu	5.51445e+06	4
KOR	R2	KOR_R2	AAEIFSNKK	AT5G35630.2	1	1_Exclu	2.54753e+06	2
KOR	R2	KOR_R2	AAELTNLFESR	AT2G07698.1;ATMG01190.1	2	2_Amb	491814	2
KOR	R2	KOR_R2	AAETVKPVPPR	AT5G07220.1	1	1_Exclu	871278	2
KOR	R2	KOR_R2	AAFTQEVAVWHK	AT3G01490.1	1	1_Exclu	562807	2
KOR	R2	KOR_R2	AAGETLEYHK	AT5G35410.1	1	1_Exclu	3.25847e+06	2
KOR	R2	KOR_R2	AAHLVDSTNQVGHFQK	AT2G18960.1;AT4G30190.1;AT5G57350.4	3	2_Amb	3.03945e+06	4
KOR	R2	KOR_R2	AAIPTIK	AT1G56190.1;AT3G12780.1	2	2_Amb	3.67693e+06	2
KOR	R2	KOR_R2	AAIYSPASANIPAPK	AT1G21630.1	1	1_Exclu	552003	2
KOR	R2	KOR_R2	AALVFDK	AT1G59870.1	1	1_Exclu	10364741	2
KOR	R2	KOR_R2	AALVLNASR	AT5G57110.2	1	1_Exclu	3.59807e+06	2
KOR	R2	KOR_R2	AALVLNASRR	AT5G57110.2	1	1_Exclu	5027153	4
KOR	R2	KOR_R2	AANESQGDLQEPGSFSNSDHGR	AT2G45540.1	1	1_Exclu	725257	1
KOR	R2	KOR_R2	AAQDILLAR	AT2G21330.1	1	1_Exclu	2.40274e+06	2
KOR	R2	KOR_R2	AAQEALYVR	AT3G52930.1	1	1_Exclu	5.79419e+06	4
KOR	R2	KOR_R2	AASFNIIPSSTGAAK	AT1G13440.1;AT3G04120.1	2	2_Amb	7.66476e+06	5
KOR	R2	KOR_R2	AASIPLGR	AT2G44230.1	1	1_Exclu	1.46871e+06	2
KOR	R2	KOR_R2	AATAQANSLNKEFGSK	AT1G04750.1;AT2G33120.1	2	2_Amb	3.98429e+06	6
KOR	R2	KOR_R2	AATVVEQTIGSIR	AT1G02520.1;AT1G02530.1;AT2G47000.2	3	2_Amb	844602	2
KOR	R2	KOR_R2	AATYDEIKK	AT1G13440.1;AT3G04120.1	2	2_Amb	2.27285e+06	2
KOR	R2	KOR_R2	AAVAADTVVGYTAR	AT2G42560.1	1	1_Exclu	3512075	2
KOR	R2	KOR_R2	AAVAADTVVGYTARK	AT2G42560.1	1	1_Exclu	1.43534e+07	8
KOR	R2	KOR_R2	AAVEAQLRK	AT2G45820.1	1	1_Exclu	5781963	2
KOR	R2	KOR_R2	AAVIGDTIGDPLK	AT1G15690.1	1	1_Exclu	5.15429e+06	4
KOR	R2	KOR_R2	AAYDNGTSAIPNR	AT2G37040.1	1	1_Exclu	2.79449e+06	2
KOR	R2	KOR_R2	ADEISNIIR	ATCG00120.1	1	1_Exclu	2.99342e+06	4
KOR	R2	KOR_R2	ADEQIELLK	AT1G65010.1	1	1_Exclu	860273	2
KOR	R2	KOR_R2	ADGFAGVFPEHK	AT1G80660.1;AT2G07560.1;AT2G18960.1;AT2G24520.1;AT3G42640.1;AT3G47950.2;AT4G30190.1;AT5G57350.3;AT5G62670.1	9	2_Amb	7.51403e+06	9
KOR	R2	KOR_R2	ADGFDLK	AT2G26080.1;AT4G33010.1	2	2_Amb	1.16715e+06	1
KOR	R2	KOR_R2	ADGYILEGK	AT5G20290.1;AT5G59240.1	2	2_Amb	1.45847e+06	2
KOR	R2	KOR_R2	ADIGIAVADATDAAR	AT1G17260.1;AT1G80660.1;AT2G18960.1;AT3G42640.1;AT3G47950.2;AT4G30190.1;AT5G57350.3;AT5G62670.1	8	2_Amb	3.9244e+06	4
KOR	R2	KOR_R2	ADLNVPLDDNQTITDDTR	AT3G12780.1	1	1_Exclu	4.33532e+06	5
KOR	R2	KOR_R2	ADLNVPLDDNQTITDDTRIR	AT3G12780.1	1	1_Exclu	984914	2
KOR	R2	KOR_R2	ADLVNNLGTIAR	AT5G52640.1;AT5G56000.1;AT5G56010.1;AT5G56030.1	4	2_Amb	4.7942e+06	4
KOR	R2	KOR_R2	ADPNLYGEVK	AT3G11170.1	1	1_Exclu	1.89358e+06	2
KOR	R2	KOR_R2	ADQQSILDDFNK	AT1G50500.2	1	1_Exclu	963697	2
KOR	R2	KOR_R2	ADTPIDANEIR	AT1G76010.2	1	1_Exclu	1522888	2
KOR	R2	KOR_R2	ADTQVIYIDPTTGILR	AT3G59770.1	1	1_Exclu	1.27324e+06	2
KOR	R2	KOR_R2	ADVLLHK	AT3G16420.1	1	1_Exclu	1.66675e+06	2
KOR	R2	KOR_R2	ADVYKPSLGR	AT4G28520.1	1	1_Exclu	5.79753e+06	2
KOR	R2	KOR_R2	AEAILAATNNRPTNK	AT1G30360.1	1	1_Exclu	958732	2
KOR	R2	KOR_R2	AEAIQFPVR	AT4G12650.1	1	1_Exclu	955985	2
KOR	R2	KOR_R2	AEAVDTSTVEEAAILK	AT5G40450.2	1	1_Exclu	2.10042e+06	4
KOR	R2	KOR_R2	AEDLTVSKPR	AT1G42550.1	1	1_Exclu	1.37368e+06	2
KOR	R2	KOR_R2	AEDVVSSMLAK	AT4G17720.1;AT5G16840.1	2	2_Amb	1.02383e+07	10
KOR	R2	KOR_R2	AEEIALEEEK	AT1G24160.2	1	1_Exclu	2.07647e+06	2
KOR	R2	KOR_R2	AEEIFEK	AT4G13940.1	1	1_Exclu	892476	2
KOR	R2	KOR_R2	AEEILAK	AT3G22460.1;AT4G14880.2	2	2_Amb	1.45267e+06	2
KOR	R2	KOR_R2	AEFVPEEK	AT1G72160.1	1	1_Exclu	472279	1
KOR	R2	KOR_R2	AEFYNALK	AT1G21630.1	1	1_Exclu	1.05511e+06	2
KOR	R2	KOR_R2	AEIGADGLAR	AT5G51840.1	1	1_Exclu	1.43651e+06	2
KOR	R2	KOR_R2	AELALLR	AT2G39390.1;AT3G09500.1;AT5G02610.1	3	2_Amb	1.06062e+06	2
KOR	R2	KOR_R2	AENIVALLNNK	AT5G11710.3	1	1_Exclu	1.48562e+06	2
KOR	R2	KOR_R2	AENIVALLNNKEK	AT5G11710.3	1	1_Exclu	1.97188e+07	11
KOR	R2	KOR_R2	AENLLLSSDGQWK	AT2G32850.1	1	1_Exclu	1.00058e+06	2
KOR	R2	KOR_R2	AEPFHGSFPR	AT1G36160.2	1	1_Exclu	6545649	4
KOR	R2	KOR_R2	AESGGGVGYVR	AT3G01490.1	1	1_Exclu	1.96349e+06	2
KOR	R2	KOR_R2	AFAADQEEETK	AT1G22530.1	1	1_Exclu	770471	1
KOR	R2	KOR_R2	AFDAYASAAK	AT2G25430.1;AT4G32285.2	2	2_Amb	1.8341e+06	2
KOR	R2	KOR_R2	AFDPVETIK	AT3G01500.1	1	1_Exclu	9.16771e+06	5
KOR	R2	KOR_R2	AFGDFQK	AT3G60750.1	1	1_Exclu	3.92399e+06	2
KOR	R2	KOR_R2	AFLADLAAGDAK	AT1G71880.1;AT1G71890.1	2	2_Amb	916956	2
KOR	R2	KOR_R2	AFLKQPK	AT3G48930.1;AT4G30800.1;AT5G23740.1	3	2_Amb	758694	2
KOR	R2	KOR_R2	AFLVEEQK	AT1G26880.1;AT1G69620.1;AT3G28900.1	3	2_Amb	4.88383e+06	2
KOR	R2	KOR_R2	AFPSITYmAVNK	AT3G59970.3	1	1_Exclu	923380	2
KOR	R2	KOR_R2	AFSPTTINTGR	AT1G29310.1;AT2G34250.2	2	2_Amb	859175	2
KOR	R2	KOR_R2	AFTGYAK	AT1G43170.4	1	1_Exclu	3.67032e+06	2
KOR	R2	KOR_R2	AGAEVIGISGDDSASHK	AT3G26060.1	1	1_Exclu	1.21733e+06	2
KOR	R2	KOR_R2	AGAGSATLSmAYAAAK	AT5G09660.1	1	1_Exclu	1.0365e+06	2
KOR	R2	KOR_R2	AGALENFK	AT3G13870.1	1	1_Exclu	355716	1
KOR	R2	KOR_R2	AGALGDSVSITR	AT5G27770.1	1	1_Exclu	767998	2
KOR	R2	KOR_R2	AGALGDSVTITR	AT3G05560.1	1	1_Exclu	4.10885e+06	2
KOR	R2	KOR_R2	AGAMNALIR	AT2G25540.1;AT4G32410.1	2	2_Amb	1.95358e+07	9
KOR	R2	KOR_R2	AGAMNALLR	AT1G55850.1	1	1_Exclu	1.95358e+07	9
KOR	R2	KOR_R2	AGAmNALVR	AT1G02730.1;AT1G32180.2;AT3G03050.1;AT4G38190.1;AT5G05170.1;AT5G16910.1;AT5G17420.1	7	2_Amb	2362854	4
KOR	R2	KOR_R2	AGAVVSGIPLYK	AT2G36530.1	1	1_Exclu	396713	1
KOR	R2	KOR_R2	AGDEAGSAEVLSTR	AT3G16760.1	1	1_Exclu	903101	2
KOR	R2	KOR_R2	AGDWGDGFK	AT1G30450.3	1	1_Exclu	3.14234e+06	2
KOR	R2	KOR_R2	AGEAAGYIK	AT2G42560.1	1	1_Exclu	1.28842e+06	2
KOR	R2	KOR_R2	AGEAAGYIKETTVEGGK	AT2G42560.1	1	1_Exclu	4.65479e+06	4
KOR	R2	KOR_R2	AGFAGDDAPR	AT1G49240.1;AT2G37620.2;AT2G42100.1;AT3G12110.1;AT3G18780.1;AT3G46520.1;AT5G09810.1;AT5G59370.1	8	2_Amb	9196363	4
KOR	R2	KOR_R2	AGGAYTmNTASAVTVR	AT3G10950.1;AT3G60245.1	2	2_Amb	1.00904e+06	2
KOR	R2	KOR_R2	AGGIPDIIPEDQEGK	AT5G01220.1	1	1_Exclu	822675	2
KOR	R2	KOR_R2	AGHQTSAESWGTGR	AT3G09630.1;AT5G02870.1	2	2_Amb	4.97071e+06	4
KOR	R2	KOR_R2	AGIALSDKFVK	AT1G13440.1;AT3G04120.1	2	2_Amb	1.08089e+06	2
KOR	R2	KOR_R2	AGIDPIK	AT3G04340.1	1	1_Exclu	864562	1
KOR	R2	KOR_R2	AGIHTVDVLTPK	AT1G15690.1	1	1_Exclu	918090	1
KOR	R2	KOR_R2	AGIIVLAEGR	AT4G13940.1	1	1_Exclu	706920	2
KOR	R2	KOR_R2	AGLEAPLEQIHK	AT3G47370.2	1	1_Exclu	222198	1
KOR	R2	KOR_R2	AGLEEPLEQIHK	AT3G45030.1	1	1_Exclu	1.11515e+06	2
KOR	R2	KOR_R2	AGLLPEEENEDADQGKDPmRR	AT1G59870.1	1	1_Exclu	929032	1
KOR	R2	KOR_R2	AGLLSLAEK	AT5G08050.1	1	1_Exclu	966710	2
KOR	R2	KOR_R2	AGPIEcLHSSDDTEEER	ATMG00090.1	1	1_Exclu	1.1696e+06	1
KOR	R2	KOR_R2	AGQHIPEELEEAK	AT3G01570.1	1	1_Exclu	3.37984e+06	4
KOR	R2	KOR_R2	AGQQVSDGSALFR	AT1G03090.1	1	1_Exclu	2.88875e+08	6
KOR	R2	KOR_R2	AGQQVSDGSALFRIKG	AT1G03090.1	1	1_Exclu	514520	1
KOR	R2	KOR_R2	AGSGVATLGLPDSPGVPK	AT3G48730.1;AT5G63570.1	2	2_Amb	1227196	2
KOR	R2	KOR_R2	AGSYLSETGEAIKNK	AT3G15670.1	1	1_Exclu	2.47721e+06	2
KOR	R2	KOR_R2	AGVPDLGAAQDLAR	AT3G46780.1	1	1_Exclu	1.54163e+06	2
KOR	R2	KOR_R2	AHGGGLSGQAQAITLGVAR	AT1G74970.1	1	1_Exclu	1.03146e+06	2
KOR	R2	KOR_R2	AHGGVSVFGGVGER	ATCG00480.1	1	1_Exclu	2.77763e+06	2
KOR	R2	KOR_R2	AIALTVDTPR	AT3G14415.2;AT3G14420.1;AT4G18360.2	3	2_Amb	1.81273e+06	2
KOR	R2	KOR_R2	AIAYSEELRK	AT3G27320.1;AT5G14310.1	2	2_Amb	1.66617e+06	4
KOR	R2	KOR_R2	AIDFSNPEAK	AT1G72150.1	1	1_Exclu	5.71956e+06	4
KOR	R2	KOR_R2	AIDNAEGLVK	AT1G48030.5	1	1_Exclu	2464154	2
KOR	R2	KOR_R2	AIDRGENLTVLTDK	AT4G15780.1	1	1_Exclu	1.08038e+06	2
KOR	R2	KOR_R2	AIDSLINYETVK	AT4G28620.1;AT5G58270.1	2	2_Amb	943621	2
KOR	R2	KOR_R2	AIELTEQANTK	ATCG00800.1	1	1_Exclu	2.26999e+06	4
KOR	R2	KOR_R2	AIEYNSIVDR	AT1G23900.2;AT1G23935.1	2	2_Amb	1.10993e+06	2
KOR	R2	KOR_R2	AIGVVKDQTSIGIAK	AT4G32285.2	1	1_Exclu	5.71103e+06	4
KOR	R2	KOR_R2	AILGWGVK	AT5G57110.2	1	1_Exclu	5.52549e+06	5
KOR	R2	KOR_R2	AILNLSLR	AT5G35630.2	1	1_Exclu	1.18116e+06	1
KOR	R2	KOR_R2	AISDISLEVDR	AT5G52060.1	1	1_Exclu	817038	2
KOR	R2	KOR_R2	AISIAASK	ATCG00790.1	1	1_Exclu	14766662	2
KOR	R2	KOR_R2	AISIAASKmPIK	ATCG00790.1	1	1_Exclu	3.0775e+06	4
KOR	R2	KOR_R2	AISLSPENPAYR	AT3G58620.1	1	1_Exclu	636062	1
KOR	R2	KOR_R2	AISYLEK	AT2G47750.1	1	1_Exclu	2.01009e+06	2
KOR	R2	KOR_R2	AITAGVLSGVSDVVSQK	AT4G04470.1	1	1_Exclu	3.57484e+06	4
KOR	R2	KOR_R2	AITSAYYR	AT1G06400.1;AT1G07410.1;AT1G09630.1;AT1G16920.1;AT1G28550.1;AT2G33870.1;AT3G15060.1;AT3G46830.1;AT4G18430.1;AT4G18800.1;AT5G45750.1;AT5G59150.1;AT5G60860.1	13	2_Amb	3.25321e+06	2
KOR	R2	KOR_R2	AIVLYEPDSHPK	AT5G43310.1	1	1_Exclu	5.72773e+06	6
KOR	R2	KOR_R2	AIVTDLNNK	AT1G07320.1	1	1_Exclu	916175	2
KOR	R2	KOR_R2	AKPPPIGPK	AT2G20260.1	1	1_Exclu	2336054	2
KOR	R2	KOR_R2	AkVADFGLVK	AT3G23750.1	1	1_Exclu	400651	1
KOR	R2	KOR_R2	ALAQNDEIPGK	AT1G78180.1	1	1_Exclu	1410285	2
KOR	R2	KOR_R2	ALAQNDEIPGKDNR	AT1G78180.1	1	1_Exclu	1299828	2
KOR	R2	KOR_R2	ALAQNDEIPGKDNRK	AT1G78180.1	1	1_Exclu	1.64912e+06	1
KOR	R2	KOR_R2	ALDDSLPDER	AT3G23750.1	1	1_Exclu	1.23697e+06	2
KOR	R2	KOR_R2	ALDSITEVVQTIR	AT5G58140.1	1	1_Exclu	2.09947e+06	2
KOR	R2	KOR_R2	ALDYAIR	AT4G10840.1	1	1_Exclu	1.94428e+06	2
KOR	R2	KOR_R2	ALEEFKELVR	AT1G72150.1	1	1_Exclu	582635	1
KOR	R2	KOR_R2	ALFSETDGAR	AT4G09150.1	1	1_Exclu	1.24693e+06	2
KOR	R2	KOR_R2	ALGEEIAALK	AT5G42570.1	1	1_Exclu	667178	2
KOR	R2	KOR_R2	ALGSIGAGTTPGR	AT2G43030.1	1	1_Exclu	1.38192e+06	2
KOR	R2	KOR_R2	ALIAAEYAGVK	AT1G57720.1	1	1_Exclu	692339	2
KOR	R2	KOR_R2	ALIGEGSYGR	AT1G06700.1;AT2G41970.1;AT2G43230.1	3	2_Amb	4814457	2
KOR	R2	KOR_R2	ALKEPISETAALAQK	AT5G65250.1	1	1_Exclu	5.43561e+06	4
KOR	R2	KOR_R2	ALLADLSGPDQR	AT2G02860.1	1	1_Exclu	1.01726e+06	2
KOR	R2	KOR_R2	ALLDVGLIR	AT3G25520.1;AT5G39740.1	2	2_Amb	944662	1
KOR	R2	KOR_R2	ALLMSQmSLEK	AT5G05170.1	1	1_Exclu	4.06489e+07	13
KOR	R2	KOR_R2	ALLmSQmSLEKR	AT5G05170.1	1	1_Exclu	3.50934e+06	6
KOR	R2	KOR_R2	ALmPSFGDGK	AT3G05710.1;AT5G26980.2	2	2_Amb	938932	2
KOR	R2	KOR_R2	ALNLGVNVK	AT2G18960.1;AT2G24520.1;AT4G30190.1;AT5G62670.1	4	2_Amb	1.06645e+06	2
KOR	R2	KOR_R2	ALPTEKDVQPK	AT2G34480.1	1	1_Exclu	2.24018e+06	2
KOR	R2	KOR_R2	ALPTENDEHPK	AT3G14600.1	1	1_Exclu	2.3274e+06	1
KOR	R2	KOR_R2	ALPTYTPESPGDATR	AT3G60750.1	1	1_Exclu	2.36217e+06	4
KOR	R2	KOR_R2	ALQESLASELAAR	AT4G04640.1	1	1_Exclu	746657	2
KOR	R2	KOR_R2	ALSESTNLHPFmTK	AT3G45780.1	1	1_Exclu	571604	1
KOR	R2	KOR_R2	ALSIIQGR	ATCG00350.1	1	1_Exclu	8.10691e+06	4
KOR	R2	KOR_R2	ALSITQAVQK	AT4G13150.1	1	1_Exclu	3.9917e+06	2
KOR	R2	KOR_R2	ALSTSKPDPVVEDQA	AT2G41840.1	1	1_Exclu	1.27477e+06	2
KOR	R2	KOR_R2	ALSYPLK	AT1G55490.5;AT3G13470.1;AT5G56500.1	3	2_Amb	1.05525e+06	2
KOR	R2	KOR_R2	ALVAYYQK	AT2G09990.1;AT3G04230.1;AT5G18380.1	3	2_Amb	3642603	2
KOR	R2	KOR_R2	ALVGFTK	AT3G22190.1	1	1_Exclu	3904910	2
KOR	R2	KOR_R2	ALVNELK	AT3G13470.1	1	1_Exclu	706466	1
KOR	R2	KOR_R2	ALVTELKK	AT1G55490.5	1	1_Exclu	1.12556e+06	2
KOR	R2	KOR_R2	AmHAVIDR	ATCG00490.1	1	1_Exclu	8039722	2
KOR	R2	KOR_R2	AmHAVIDRQK	ATCG00490.1	1	1_Exclu	3.74652e+06	4
KOR	R2	KOR_R2	AmQLLESGLK	AT2G42740.1;AT5G45775.1	2	2_Amb	1599790	2
KOR	R2	KOR_R2	ANELFVGR	AT1G44575.1	1	1_Exclu	6.40365e+06	2
KOR	R2	KOR_R2	ANKPNLFm	AT1G29965.1;AT1G29970.2;AT2G34480.1	3	2_Amb	1.69701e+06	2
KOR	R2	KOR_R2	ANLGmEVmHER	ATCG00020.1	1	1_Exclu	2.01456e+06	2
KOR	R2	KOR_R2	ANLGQAAVSAAR	AT1G03090.2	1	1_Exclu	4.66104e+08	6
KOR	R2	KOR_R2	ANLSYQGVR	AT5G46840.1	1	1_Exclu	831647	2
KOR	R2	KOR_R2	ANPGREGVGLNmR	AT1G03130.1;AT4G02770.1	2	2_Amb	918315	1
KOR	R2	KOR_R2	ANRGDLTPEELKER	AT1G12270.1;AT1G62740.1	2	2_Amb	1.17276e+06	2
KOR	R2	KOR_R2	ANSEATLGTYK	AT3G52930.1	1	1_Exclu	984133	2
KOR	R2	KOR_R2	ANSLAQLGK	AT2G01140.1;AT2G21330.1;AT4G38970.1	3	2_Amb	1.41692e+07	4
KOR	R2	KOR_R2	ANSVVDTHSYLGINK	AT1G18840.1	1	1_Exclu	1.26029e+06	2
KOR	R2	KOR_R2	ANVDYEQIVR	AT3G17390.1	1	1_Exclu	973228	2
KOR	R2	KOR_R2	ANVDYEQIVRK	AT3G17390.1	1	1_Exclu	415492	1
KOR	R2	KOR_R2	ANVVGITINEYQVNR	AT1G20330.1	1	1_Exclu	2.86365e+06	4
KOR	R2	KOR_R2	APEFYFAQK	AT4G32410.1	1	1_Exclu	4.8418e+07	6
KOR	R2	KOR_R2	APEWYFAAK	AT5G05170.1	1	1_Exclu	2.06847e+07	7
KOR	R2	KOR_R2	APGILER	AT2G07698.1;ATMG01190.1	2	2_Amb	1.1118e+06	2
KOR	R2	KOR_R2	APIDSNLLK	AT5G46110.1	1	1_Exclu	1.8271e+06	2
KOR	R2	KOR_R2	APLGQNTVLLR	AT3G05590.1;AT5G27850.1	2	2_Amb	1.33528e+06	2
KOR	R2	KOR_R2	APSSGSIQDLK	AT1G03090.1	1	1_Exclu	4.8538e+06	3
KOR	R2	KOR_R2	APSSGSIQDLKVK	AT1G03090.1	1	1_Exclu	2.55916e+06	4
KOR	R2	KOR_R2	APTLQGQWIK	AT1G54040.2	1	1_Exclu	989126	2
KOR	R2	KOR_R2	APTmSAVAmPYTGGDIK	AT1G16860.1	1	1_Exclu	637246	2
KOR	R2	KOR_R2	APVSALAK	AT2G44610.1	1	1_Exclu	1.02309e+06	1
KOR	R2	KOR_R2	APWLEPLR	ATCG00280.1	1	1_Exclu	1360000	2
KOR	R2	KOR_R2	AQEAFLVR	AT2G36460.1	1	1_Exclu	687069	2
KOR	R2	KOR_R2	AQEEEFETFDLK	AT1G73450.1;AT1G73460.2	2	2_Amb	710465	2
KOR	R2	KOR_R2	AQIWDTAGQER	AT1G01200.1;AT1G05810.1;AT1G06400.1;AT1G07410.1;AT1G09630.1;AT1G16920.1;AT1G18200.1;AT1G28550.1;AT1G73640.1;AT2G31680.1;AT2G33870.1;AT2G43130.1;AT3G07410.1;AT3G12160.1;AT3G15060.1;AT3G46830.1;AT4G18800.1;AT4G39990.1;AT5G45750.1;AT5G47520.1;AT5G47960.1;AT5G59150.1;AT5G60860.1;AT5G65270.1	24	2_Amb	2.71951e+06	2
KOR	R2	KOR_R2	AQKDVDDVNLQR	AT3G43300.1	1	1_Exclu	968494	2
KOR	R2	KOR_R2	AQLGEIFELDR	ATCG00680.1	1	1_Exclu	2.38927e+06	2
KOR	R2	KOR_R2	AQLPSENLPK	AT4G25080.4	1	1_Exclu	1112248	2
KOR	R2	KOR_R2	AQLQLAEIK	AT3G08940.2	1	1_Exclu	601192	1
KOR	R2	KOR_R2	AQLWDTAGQER	AT4G18430.1	1	1_Exclu	2.71951e+06	2
KOR	R2	KOR_R2	AQPGLTATNVNVDEVR	AT1G71500.1	1	1_Exclu	1.66875e+06	2
KOR	R2	KOR_R2	AQQGSLQGGLEFK	AT5G49760.1	1	1_Exclu	995422	2
KOR	R2	KOR_R2	AQSLVALVNDKER	AT3G59290.1	1	1_Exclu	967920	2
KOR	R2	KOR_R2	AREEEEVNLDDIR	AT5G35410.1	1	1_Exclu	3.23529e+06	4
KOR	R2	KOR_R2	ARTFVPTGQEmDAVRK	AT3G05940.1	1	1_Exclu	545830	1
KOR	R2	KOR_R2	ASAASYYSGWSmGAGSGLGK	AT5G11710.3	1	1_Exclu	2.79287e+06	4
KOR	R2	KOR_R2	ASDLSGGSISAEK	AT1G76090.1	1	1_Exclu	939957	2
KOR	R2	KOR_R2	ASDPREAENIVER	AT4G23460.1	1	1_Exclu	671383	1
KOR	R2	KOR_R2	ASFEQEVAVWQK	AT3G63260.1	1	1_Exclu	589409	2
KOR	R2	KOR_R2	ASFLVASPEGYAK	AT1G67730.1	1	1_Exclu	808245	2
KOR	R2	KOR_R2	ASGAAAVTSTTLASK	AT1G15290.1	1	1_Exclu	384744	1
KOR	R2	KOR_R2	ASGDYAIVIAHNPDSDTTR	AT2G18020.1	1	1_Exclu	1.32137e+06	2
KOR	R2	KOR_R2	ASGFPNTFDSADGR	AT3G23750.1	1	1_Exclu	2.76823e+06	4
KOR	R2	KOR_R2	ASIPESSSLIK	AT5G38990.1	1	1_Exclu	1.07348e+06	2
KOR	R2	KOR_R2	ASKPNLFm	AT3G14600.1	1	1_Exclu	2035460	2
KOR	R2	KOR_R2	ASLADVGVVGDLSNEDGNK	AT5G11710.3	1	1_Exclu	1.27121e+07	9
KOR	R2	KOR_R2	ASLEDIHGYR	AT2G42560.1	1	1_Exclu	4.96735e+06	4
KOR	R2	KOR_R2	ASLEDIHGYRANAQQK	AT2G42560.1	1	1_Exclu	7015927	2
KOR	R2	KOR_R2	ASNILIDDDFNAK	AT3G59110.1	1	1_Exclu	915632	2
KOR	R2	KOR_R2	ASNILLDENLNPK	AT1G11330.1;AT1G11350.1	2	2_Amb	1.96785e+06	4
KOR	R2	KOR_R2	ASNILLDSK	AT1G56140.1;AT1G70520.1	2	2_Amb	2.46887e+06	2
KOR	R2	KOR_R2	ASNILLDSNYDAK	AT4G35600.1	1	1_Exclu	1.70808e+06	2
KOR	R2	KOR_R2	ASNTVVPSTFK	AT4G17890.1	1	1_Exclu	2.1039e+07	4
KOR	R2	KOR_R2	ASPFAAGLSLANR	AT3G59770.1	1	1_Exclu	6.72667e+06	5
KOR	R2	KOR_R2	ASQLDVVVSNK	AT5G46430.1	1	1_Exclu	2.09584e+06	2
KOR	R2	KOR_R2	ASQLDVVVTNR	AT4G18100.1	1	1_Exclu	7992749	4
KOR	R2	KOR_R2	ASQLLEQTK	AT1G36160.2;AT1G36180.1	2	2_Amb	1.07159e+07	4
KOR	R2	KOR_R2	ASSVAQVVTSLQER	ATCG00120.1	1	1_Exclu	2.06983e+06	4
KOR	R2	KOR_R2	ASVSITQLAK	AT3G55510.1	1	1_Exclu	1.91639e+06	2
KOR	R2	KOR_R2	ATAGDTHLGGEDFDNR	AT1G16030.1;AT1G56410.1;AT3G09440.4;AT3G12580.1;AT5G02490.1;AT5G02500.1	6	2_Amb	9.40335e+06	4
KOR	R2	KOR_R2	ATAGLRLEAR	AT1G30380.1	1	1_Exclu	5.01904e+06	4
KOR	R2	KOR_R2	ATAWEEAEKAK	AT2G02170.2	1	1_Exclu	1.35938e+06	2
KOR	R2	KOR_R2	ATFDcLQK	AT1G58380.1;AT1G58983.1;AT2G41840.1;AT3G57490.1	4	2_Amb	1.48754e+06	2
KOR	R2	KOR_R2	ATGPDGESLTAK	AT3G53260.1	1	1_Exclu	5687476	2
KOR	R2	KOR_R2	ATGPNGEALTAEEAFK	AT2G37040.1	1	1_Exclu	858860	2
KOR	R2	KOR_R2	ATIGVEFQTR	AT4G39990.1;AT5G47960.1;AT5G65270.1	3	2_Amb	2.84135e+06	2
KOR	R2	KOR_R2	ATNVLLDKELNPK	AT3G14840.2	1	1_Exclu	1.0479e+07	6
KOR	R2	KOR_R2	ATPAPPVGPALGSK	AT1G32990.1	1	1_Exclu	1.27337e+06	2
KOR	R2	KOR_R2	ATPEQVAAYTLK	AT4G38970.1	1	1_Exclu	4.17986e+06	4
KOR	R2	KOR_R2	ATPEQVASYTLK	AT2G21330.1	1	1_Exclu	2.04878e+06	4
KOR	R2	KOR_R2	ATPSETEVVPK	AT4G27500.1	1	1_Exclu	808617	2
KOR	R2	KOR_R2	AVAAPAPEATEEK	AT1G22530.1	1	1_Exclu	1.18998e+06	2
KOR	R2	KOR_R2	AVAGTVEGAVGYAGHK	AT2G42560.1	1	1_Exclu	3.77095e+07	6
KOR	R2	KOR_R2	AVAmSATEGLK	ATCG00480.1	1	1_Exclu	3.46443e+06	2
KOR	R2	KOR_R2	AVAmSATEGLKR	ATCG00480.1	1	1_Exclu	2.63493e+06	2
KOR	R2	KOR_R2	AVATSGPSSRPLK	AT3G49990.1	1	1_Exclu	1.74521e+06	1
KOR	R2	KOR_R2	AVDAALIK	AT1G74050.1;AT1G74060.1	2	2_Amb	1.76496e+06	2
KOR	R2	KOR_R2	AVDLSGGSISAEK	AT1G20330.1	1	1_Exclu	1.28918e+06	2
KOR	R2	KOR_R2	AVDLTKEK	AT2G42560.1	1	1_Exclu	8370186	2
KOR	R2	KOR_R2	AVDPQLEVVNK	AT1G80380.1	1	1_Exclu	457273	1
KOR	R2	KOR_R2	AVDQNFQVTER	AT5G16840.1	1	1_Exclu	26741120	2
KOR	R2	KOR_R2	AVDSLVPIGR	AT2G07698.1;ATMG01190.1	2	2_Amb	1.42941e+06	2
KOR	R2	KOR_R2	AVETLSISSGVK	AT2G34170.3	1	1_Exclu	1.06653e+06	2
KOR	R2	KOR_R2	AVGAIKDSTTVSIAK	AT4G25940.1	1	1_Exclu	1.9952e+06	4
KOR	R2	KOR_R2	AVIDELQK	AT1G25450.1;AT1G68530.1	2	2_Amb	1.46616e+06	2
KOR	R2	KOR_R2	AVILLQGR	AT2G32220.1;AT3G22230.1;AT4G15000.1	3	2_Amb	2.2042e+06	2
KOR	R2	KOR_R2	AVLPKEVEAAR	AT2G37040.1;AT3G53260.1	2	2_Amb	965353	2
KOR	R2	KOR_R2	AVNFcAYDTYR	AT1G78180.1	1	1_Exclu	558423	2
KOR	R2	KOR_R2	AVNPSASIVNPAEK	AT2G22475.1	1	1_Exclu	4.35737e+06	6
KOR	R2	KOR_R2	AVNVEEAPSDFK	AT3G06050.1	1	1_Exclu	1.62212e+06	2
KOR	R2	KOR_R2	AVPEKEVTPEK	AT1G72150.1	1	1_Exclu	3.23046e+06	2
KOR	R2	KOR_R2	AVPEKEVTPEKEAPAAEAEK	AT1G72150.1	1	1_Exclu	4.4116e+06	5
KOR	R2	KOR_R2	AVSLQGQHGPFQSR	AT4G27150.1;AT4G27160.1	2	2_Amb	5.76872e+07	10
KOR	R2	KOR_R2	AVSLQGQHGPFQSRK	AT4G27150.1;AT4G27160.1	2	2_Amb	3724416	4
KOR	R2	KOR_R2	AVSLVLPQLK	AT1G42970.1	1	1_Exclu	1.05715e+06	2
KOR	R2	KOR_R2	AVSTEEGEQFAK	AT4G17170.1	1	1_Exclu	696196	2
KOR	R2	KOR_R2	AVTIALK	AT4G37930.1	1	1_Exclu	2.35569e+06	2
KOR	R2	KOR_R2	AVVQVFEGTSGIDNK	AT1G20260.1;AT1G76030.1;AT4G38510.4	3	2_Amb	1.10233e+06	2
KOR	R2	KOR_R2	AVVVLPEALK	AT2G30520.1	1	1_Exclu	918827	2
KOR	R2	KOR_R2	AYGGVLSGSAVRER	AT1G26880.1;AT1G69620.1	2	2_Amb	6.74638e+06	4
KOR	R2	KOR_R2	AYQEQVLSNSAK	AT4G37930.1	1	1_Exclu	1.95738e+06	2
KOR	R2	KOR_R2	AYVDIAETAKK	AT1G20330.1	1	1_Exclu	2.41831e+06	2
KOR	R2	KOR_R2	ccSELRQEEPVcVcPTLR	AT4G27170.1	1	1_Exclu	1.55948e+06	2
KOR	R2	KOR_R2	ccYVQFPQR	AT2G25540.1;AT4G32410.1	2	2_Amb	2.85907e+06	4
KOR	R2	KOR_R2	cEEIcLSGGLVR	AT3G07110.1;AT3G24830.1;AT4G13170.1;AT5G48760.1	4	2_Amb	1.37762e+06	2
KOR	R2	KOR_R2	cIELDPTFSK	AT1G12270.1	1	1_Exclu	839169	2
KOR	R2	KOR_R2	cSAcAYPAAR	AT1G15250.1;AT1G52300.1;AT3G16080.1	3	2_Amb	4.84108e+06	2
KOR	R2	KOR_R2	cSGVSFAR	AT5G44120.3	1	1_Exclu	1.29731e+06	2
KOR	R2	KOR_R2	CSSGTAGAANAEAR	AT5G43630.1	1	1_Exclu	1.53318e+06	2
KOR	R2	KOR_R2	cVGVSVAR	AT4G28520.1	1	1_Exclu	4.01789e+06	2
KOR	R2	KOR_R2	DAAALETQSPEDFDQPSPLRK	AT1G71880.1	1	1_Exclu	1.10132e+06	4
KOR	R2	KOR_R2	DAAEHTLTAYK	AT1G35160.1;AT4G09000.1	2	2_Amb	1.44728e+06	2
KOR	R2	KOR_R2	DAAETSLAGPSSEK	AT5G20600.1	1	1_Exclu	1.36234e+06	2
KOR	R2	KOR_R2	DAFVTSLAK	AT1G01960.1;AT3G60860.1	2	2_Amb	947825	2
KOR	R2	KOR_R2	DAGQTIEDKAHDVR	AT3G01570.1	1	1_Exclu	5226241	4
KOR	R2	KOR_R2	DAGVIAGLNVAR	AT5G28540.1;AT5G42020.1	2	2_Amb	782432	2
KOR	R2	KOR_R2	DAGVIAGLNVmR	AT3G09440.4;AT5G02500.1	2	2_Amb	1.8664e+06	4
KOR	R2	KOR_R2	DAIVTLK	AT1G06760.1;AT2G30620.1	2	2_Amb	506417	1
KOR	R2	KOR_R2	DAIVTLKER	AT1G06760.1;AT2G30620.1	2	2_Amb	2.38588e+06	4
KOR	R2	KOR_R2	DAQDLFR	AT1G32210.1	1	1_Exclu	2.05336e+06	2
KOR	R2	KOR_R2	DATLDQIEEAAK	AT2G39480.1;AT3G55320.1	2	2_Amb	1095209	2
KOR	R2	KOR_R2	DAYTVVIQKPR	AT1G72160.1	1	1_Exclu	1.98376e+06	3
KOR	R2	KOR_R2	DDEEQEIVSSEVK	AT5G40450.2	1	1_Exclu	771649	2
KOR	R2	KOR_R2	DDEFHVR	ATCG01000.1;ATCG01130.1	2	2_Amb	6.3337e+06	4
KOR	R2	KOR_R2	DDENVNSQPFMR	AT2G07732.1;ATCG00490.1	2	2_Amb	1.72681e+07	7
KOR	R2	KOR_R2	DDEVQIVR	AT3G49910.1	1	1_Exclu	1.72212e+06	2
KOR	R2	KOR_R2	DDLAVEVNSRPGAGPR	AT3G22190.1	1	1_Exclu	1.78569e+06	3
KOR	R2	KOR_R2	DDYLmIK	AT1G43170.4	1	1_Exclu	1.54285e+06	2
KOR	R2	KOR_R2	DEALFSANAAALASR	AT5G17920.1	1	1_Exclu	745751	2
KOR	R2	KOR_R2	DELTEEESLSGK	AT2G39010.1	1	1_Exclu	1.34993e+06	2
KOR	R2	KOR_R2	DFADSFLGAQR	AT1G03090.1	1	1_Exclu	46594060	2
KOR	R2	KOR_R2	DFGEEYGEER	AT2G42560.1	1	1_Exclu	872358	2
KOR	R2	KOR_R2	DFGEEYGEERGSEK	AT2G42560.1	1	1_Exclu	1.45656e+06	4
KOR	R2	KOR_R2	DFGLKPQGK	AT4G12770.1;AT4G12780.1	2	2_Amb	2.94195e+06	2
KOR	R2	KOR_R2	DFGYSFPcDGPGR	ATCG00340.1	1	1_Exclu	685383	2
KOR	R2	KOR_R2	DFLSQGVRPSALK	AT3G09260.1	1	1_Exclu	4.18041e+06	5
KOR	R2	KOR_R2	DFNIVDEAK	AT3G14840.2	1	1_Exclu	2.09149e+06	2
KOR	R2	KOR_R2	DFNIVDEAKGVGK	AT3G14840.2	1	1_Exclu	2.03855e+06	2
KOR	R2	KOR_R2	DFQWHNLQR	AT5G08660.2	1	1_Exclu	879433	2
KOR	R2	KOR_R2	DGAGPILAR	AT5G03700.1	1	1_Exclu	476494	1
KOR	R2	KOR_R2	DGEEGEEAAVAAPEEVK	AT5G20290.1	1	1_Exclu	804051	2
KOR	R2	KOR_R2	DGEEGEEAAVAAPEEVKK	AT5G20290.1	1	1_Exclu	3.15316e+06	4
KOR	R2	KOR_R2	DGFIIRKPTK	AT1G02780.1;AT3G16780.1;AT4G02230.1	3	2_Amb	732673	1
KOR	R2	KOR_R2	DGIEAGTNLVPVSVPRPVAR	AT4G13220.1	1	1_Exclu	993804	2
KOR	R2	KOR_R2	DGSNYIALR	AT5G20720.1	1	1_Exclu	2478199	2
KOR	R2	KOR_R2	DGVGVYNNLDAR	ATMG00090.1	1	1_Exclu	461897	1
KOR	R2	KOR_R2	DGVVQSLK	AT3G43300.1	1	1_Exclu	1.54557e+06	2
KOR	R2	KOR_R2	DGVWNLQNEQTK	AT1G80070.1;AT4G38780.1	2	2_Amb	1.67298e+06	2
KOR	R2	KOR_R2	DGVYEPDFEK	AT1G15820.1	1	1_Exclu	5.44725e+06	4
KOR	R2	KOR_R2	DGYVHYGVATVK	AT3G21550.1	1	1_Exclu	2.382e+06	4
KOR	R2	KOR_R2	DHNSGALEQYGGTQGLANLLK	AT5G57110.2	1	1_Exclu	4.71783e+06	2
KOR	R2	KOR_R2	DHSDVSNQLYANYAIGK	AT1G20260.1;AT1G76030.1;AT4G38510.4	3	2_Amb	2.04538e+06	4
KOR	R2	KOR_R2	DIALITGQKPIK	AT4G01310.1	1	1_Exclu	964035	2
KOR	R2	KOR_R2	DIFVSVTTSEK	AT1G22530.1	1	1_Exclu	588456	2
KOR	R2	KOR_R2	DIITVKDEQNSR	ATCG00380.1	1	1_Exclu	1.04353e+06	2
KOR	R2	KOR_R2	DILEAHK	ATCG00350.1	1	1_Exclu	1078896	1
KOR	R2	KOR_R2	DIPDSSVQIQPEGK	AT1G14380.4	1	1_Exclu	619807	2
KOR	R2	KOR_R2	DIQPWQER	ATCG00280.1	1	1_Exclu	1.63335e+06	2
KOR	R2	KOR_R2	DIQPWQERR	ATCG00280.1	1	1_Exclu	1.85759e+06	3
KOR	R2	KOR_R2	DISGVIKPGR	AT1G59870.1	1	1_Exclu	3.69851e+06	3
KOR	R2	KOR_R2	DITRPFPSR	AT3G59770.1	1	1_Exclu	1.21452e+06	2
KOR	R2	KOR_R2	DIVELQLK	AT5G16390.1	1	1_Exclu	4280217	3
KOR	R2	KOR_R2	DKPVALSIVQAR	ATCG00340.1	1	1_Exclu	1.33901e+06	3
KOR	R2	KOR_R2	DKVQTSFVK	AT5G05170.1	1	1_Exclu	2.06729e+06	2
KOR	R2	KOR_R2	DLAPEVER	AT1G23900.2;AT1G60070.1	2	2_Amb	1.06985e+06	2
KOR	R2	KOR_R2	DLAVEGNEIIR	ATCG00490.1	1	1_Exclu	2.4938e+07	5
KOR	R2	KOR_R2	DLAVEGNEIIREAcK	ATCG00490.1	1	1_Exclu	996440	2
KOR	R2	KOR_R2	DLDLDKDK	ATCG01130.1	1	1_Exclu	1.55021e+06	2
KOR	R2	KOR_R2	DLDQVAGR	AT3G02080.1;AT5G15520.1;AT5G61170.1	3	2_Amb	2.51033e+06	2
KOR	R2	KOR_R2	DLEAIFASK	AT3G48200.1	1	1_Exclu	1.16735e+06	2
KOR	R2	KOR_R2	DLEEIAR	AT4G33625.1	1	1_Exclu	744447	1
KOR	R2	KOR_R2	DLERLEATEK	AT1G48440.1	1	1_Exclu	1.60325e+06	2
KOR	R2	KOR_R2	DLETTISQK	AT2G32850.1	1	1_Exclu	3.17209e+06	2
KOR	R2	KOR_R2	DLIAAGATAANQLR	AT5G01220.1	1	1_Exclu	990324	2
KOR	R2	KOR_R2	DLLNGQNIVVVR	AT3G07110.1	1	1_Exclu	831682	2
KOR	R2	KOR_R2	DLLTLDEK	AT5G15200.1	1	1_Exclu	2.58432e+06	2
KOR	R2	KOR_R2	DLLTLDEKSPR	AT5G15200.1	1	1_Exclu	591752	2
KOR	R2	KOR_R2	DLLYAQPADSSTAYVSK	AT1G05090.1;AT4G20720.1	2	2_Amb	701332	2
KOR	R2	KOR_R2	DLQAEVLNR	AT1G03060.1;AT4G02660.2	2	2_Amb	850221	2
KOR	R2	KOR_R2	DLSEWQER	AT1G69030.1	1	1_Exclu	1.24383e+06	2
KOR	R2	KOR_R2	DLSKPVGALDTR	AT1G58230.1	1	1_Exclu	1.02683e+06	2
KOR	R2	KOR_R2	DLSPSFLK	AT4G22290.1	1	1_Exclu	685240	2
KOR	R2	KOR_R2	DLTDSKPSPPQPPPK	AT5G23920.1	1	1_Exclu	963789	2
KOR	R2	KOR_R2	DLTSLVSR	AT5G13550.1	1	1_Exclu	260103	1
KOR	R2	KOR_R2	DLVGGYYDAGDAIK	AT5G49720.1	1	1_Exclu	3557152	2
KOR	R2	KOR_R2	DLYLNLK	AT2G24820.1	1	1_Exclu	2.55643e+06	2
KOR	R2	KOR_R2	DmATNSVTELVEAVK	AT3G45780.1	1	1_Exclu	1.87452e+06	2
KOR	R2	KOR_R2	DmRQTVAVGVIK	AT1G07930.2;AT5G60390.3	2	2_Amb	3.44909e+06	4
KOR	R2	KOR_R2	DNIQGITKPAIR	AT3G53730.1	1	1_Exclu	2.89271e+06	4
KOR	R2	KOR_R2	DNLYEQKPEEVAPVIPAVSSTNNGESK	AT4G17890.1	1	1_Exclu	896643	2
KOR	R2	KOR_R2	DNNGGPQFVK	AT5G57110.2	1	1_Exclu	1390781	2
KOR	R2	KOR_R2	DNQNSDQNDEmALIR	ATCG01130.1	1	1_Exclu	1.23919e+06	2
KOR	R2	KOR_R2	DPEQGALLK	AT4G10340.1	1	1_Exclu	1.2071e+06	2
KOR	R2	KOR_R2	DQGVVLGTTK	AT4G29410.1	1	1_Exclu	260574	1
KOR	R2	KOR_R2	DQIVSSLTEVEK	AT5G23060.1	1	1_Exclu	6.28431e+06	5
KOR	R2	KOR_R2	DQRLGANVGSAQGPTGLGK	ATCG00280.1	1	1_Exclu	1.46477e+06	2
KOR	R2	KOR_R2	DQTSIGIAK	AT2G25430.1;AT4G32285.2	2	2_Amb	1.90194e+07	6
KOR	R2	KOR_R2	DQTVDLVVGTTTTVPK	AT1G05090.1;AT4G20720.1	2	2_Amb	1.17356e+06	2
KOR	R2	KOR_R2	DRDQYQMSGR	AT4G25140.1	1	1_Exclu	4357320	4
KOR	R2	KOR_R2	DSAVGNPASSR	AT1G71410.2	1	1_Exclu	1122609	1
KOR	R2	KOR_R2	DSETTFPLDGNTR	AT2G45540.1	1	1_Exclu	681061	2
KOR	R2	KOR_R2	DSGAHLYLNcLK	AT3G59770.1	1	1_Exclu	806590	2
KOR	R2	KOR_R2	DSGVRVSHVGAVGGGGGGEEK	AT2G42560.1	1	1_Exclu	1.01205e+06	2
KOR	R2	KOR_R2	DSHGIPQVK	AT3G60770.1;AT4G00100.1	2	2_Amb	524099	1
KOR	R2	KOR_R2	DSIISNQmIHELSVQNK	ATCG01130.1	1	1_Exclu	1.03983e+06	3
KOR	R2	KOR_R2	DSLRVPDR	AT1G25570.1	1	1_Exclu	6.76245e+06	2
KOR	R2	KOR_R2	DSLVLNPSLTK	ATCG01130.1	1	1_Exclu	1.10957e+07	4
KOR	R2	KOR_R2	DSLYQSLPPGIK	AT5G08660.2	1	1_Exclu	2.71518e+06	6
KOR	R2	KOR_R2	DSPAAAAAPDGATATKPKPPPIGPK	AT4G28750.1	1	1_Exclu	14662536	10
KOR	R2	KOR_R2	DSPFTVEDGVTEAVVK	AT1G22530.1	1	1_Exclu	3.29047e+06	2
KOR	R2	KOR_R2	DSPLDVVVINDTGGVK	AT1G12900.1	1	1_Exclu	1.66853e+06	2
KOR	R2	KOR_R2	DSPPWIAIQK	AT3G45780.1	1	1_Exclu	2.46084e+06	3
KOR	R2	KOR_R2	DSQDPNPLIR	AT4G11380.1;AT4G23460.1	2	2_Amb	5270233	4
KOR	R2	KOR_R2	DSSALLSSAVVK	AT1G29530.1	1	1_Exclu	658036	2
KOR	R2	KOR_R2	DSSLNFK	AT1G70520.1	1	1_Exclu	1.52382e+06	2
KOR	R2	KOR_R2	DSVTEVVR	AT2G24270.2	1	1_Exclu	752860	2
KOR	R2	KOR_R2	DTDILAAFR	ATCG00490.1	1	1_Exclu	6.25622e+06	2
KOR	R2	KOR_R2	DTEAAVDAEDESAAEK	AT3G57150.1	1	1_Exclu	520565	2
KOR	R2	KOR_R2	DTGVTVFR	AT3G06510.1	1	1_Exclu	1.78671e+06	2
KOR	R2	KOR_R2	DTIADIITSIR	ATCG00770.1	1	1_Exclu	5443382	2
KOR	R2	KOR_R2	DTPNLTTQQAPK	AT5G54310.1	1	1_Exclu	995568	2
KOR	R2	KOR_R2	DTPNLTTQQAPKDVK	AT5G54310.1	1	1_Exclu	599831	2
KOR	R2	KOR_R2	DTSGPSLNILIK	AT1G15690.1	1	1_Exclu	1.21386e+06	1
KOR	R2	KOR_R2	DVDEVGSIAR	AT5G08080.1	1	1_Exclu	967534	2
KOR	R2	KOR_R2	DVEAVPGEGFQTR	AT3G53420.2	1	1_Exclu	1.04533e+07	4
KOR	R2	KOR_R2	DVEGPEGFQTR	AT2G37170.1	1	1_Exclu	1.46501e+06	2
KOR	R2	KOR_R2	DVFGYGPK	AT2G42560.1	1	1_Exclu	8.05422e+06	5
KOR	R2	KOR_R2	DVGEEYGGGR	AT2G42560.1	1	1_Exclu	1.6622e+06	2
KOR	R2	KOR_R2	DVGINVRK	AT5G11710.3	1	1_Exclu	4.23097e+06	3
KOR	R2	KOR_R2	DVLEEGQINNFPR	AT1G60070.1	1	1_Exclu	333697	1
KOR	R2	KOR_R2	DVLEEGQVSNFPR	AT1G23900.2	1	1_Exclu	862314	2
KOR	R2	KOR_R2	DVNAAVGTIK	AT1G04820.1;AT4G14960.1;AT5G19770.1	3	2_Amb	5720945	2
KOR	R2	KOR_R2	DVNTNQQTTLPTGGK	AT1G70940.1	1	1_Exclu	1.6204e+06	2
KOR	R2	KOR_R2	DVQEASVYEGYTLPK	AT2G40510.1;AT2G40590.1;AT3G56340.1	3	2_Amb	3.86388e+06	5
KOR	R2	KOR_R2	DVSEESGWK	AT1G10950.1	1	1_Exclu	1.91322e+06	2
KOR	R2	KOR_R2	DVSSVVTIGQEVK	AT4G29060.1	1	1_Exclu	690314	2
KOR	R2	KOR_R2	DVYGYGAK	AT2G42560.1	1	1_Exclu	2.76652e+06	2
KOR	R2	KOR_R2	DYEPAIEAFQK	AT1G12270.1	1	1_Exclu	3.80099e+06	4
KOR	R2	KOR_R2	DYNPEQNEDNVLAR	ATCG00340.1	1	1_Exclu	685897	1
KOR	R2	KOR_R2	EAAASFGVNTILLEK	AT1G03090.1	1	1_Exclu	7123248	4
KOR	R2	KOR_R2	EAAESTLVAYK	AT3G02520.1;AT5G16050.1;AT5G38480.1	3	2_Amb	1.50736e+06	2
KOR	R2	KOR_R2	EAAWGLAR	AT2G01140.1;AT2G21330.1;AT4G38970.1	3	2_Amb	1.42094e+06	2
KOR	R2	KOR_R2	EAEAASLAEDAQQK	AT3G46780.1	1	1_Exclu	1.22407e+06	2
KOR	R2	KOR_R2	EAEELWEQAADNYEK	AT5G41950.1	1	1_Exclu	1.15846e+06	2
KOR	R2	KOR_R2	EAENIVER	AT4G11380.1;AT4G23460.1	2	2_Amb	2.95705e+06	2
KOR	R2	KOR_R2	EAEPFYK	AT5G40450.2	1	1_Exclu	497214	1
KOR	R2	KOR_R2	EAEQAHLETAYAEAD	AT3G19820.3	1	1_Exclu	2.56983e+06	2
KOR	R2	KOR_R2	EAFDIAR	AT5G16880.3	1	1_Exclu	786808	2
KOR	R2	KOR_R2	EAIHVIScGYEDK	AT4G32410.1;AT5G05170.1;AT5G17420.1	3	2_Amb	2.4379e+06	3
KOR	R2	KOR_R2	EAITTITGK	AT1G08360.1	1	1_Exclu	1996848	2
KOR	R2	KOR_R2	EALDNHQFTNTPEEVK	AT1G72160.1	1	1_Exclu	3.29685e+06	4
KOR	R2	KOR_R2	EANISGDDAFAR	AT3G09740.1	1	1_Exclu	1.56308e+06	2
KOR	R2	KOR_R2	EAPVIAYTEK	AT5G51840.1	1	1_Exclu	2.84899e+06	2
KOR	R2	KOR_R2	EAQWALAQR	AT2G07560.1;AT3G42640.1;AT4G30190.1	3	2_Amb	3.65039e+06	2
KOR	R2	KOR_R2	EAQWAQAQR	AT1G80660.1;AT2G18960.1	2	2_Amb	1.92017e+06	2
KOR	R2	KOR_R2	EASQLTAVTTR	AT1G80070.1;AT4G38780.1	2	2_Amb	8.17428e+06	2
KOR	R2	KOR_R2	EASVAILSVAVPAK	AT5G45480.1	1	1_Exclu	569794	1
KOR	R2	KOR_R2	EAVAPYERPALSK	AT3G52880.1	1	1_Exclu	706869	1
KOR	R2	KOR_R2	EAVNIFPEK	AT4G30190.1	1	1_Exclu	1.87157e+06	3
KOR	R2	KOR_R2	EAYAPYERPALTK	AT1G63940.1	1	1_Exclu	331363	1
KOR	R2	KOR_R2	EDAANNFAR	AT1G04820.1;AT1G64740.1;AT4G14960.1;AT5G19770.1	4	2_Amb	1.10896e+06	2
KOR	R2	KOR_R2	EDDDLESLER	AT1G10950.1	1	1_Exclu	502096	1
KOR	R2	KOR_R2	EDDVRTYVNTYR	AT4G31700.1	1	1_Exclu	1.24795e+06	2
KOR	R2	KOR_R2	EDGIGVENLTGSGAIAGAYSK	AT1G36160.2	1	1_Exclu	371635	2
KOR	R2	KOR_R2	EDGSSHAEPTVQSTISEK	AT4G32160.1	1	1_Exclu	1.90999e+06	6
KOR	R2	KOR_R2	EDImEAIER	AT3G02450.1	1	1_Exclu	1.32782e+06	2
KOR	R2	KOR_R2	EDKNDYESFQK	AT5G11710.3	1	1_Exclu	2.31353e+06	3
KOR	R2	KOR_R2	EDLGDQEVPEPLPVAVK	AT5G56460.1	1	1_Exclu	852605	2
KOR	R2	KOR_R2	EDTPKPAQPGQAPRPAGGAPAAPR	AT3G56340.1	1	1_Exclu	280622	1
KOR	R2	KOR_R2	EDTPKPAQPGQAPRPAGGAPAAPRA	AT3G56340.1	1	1_Exclu	344767	2
KOR	R2	KOR_R2	EDTPKPGQPGQAPRPAGPGAAAAAAPRV	AT2G40510.1	1	1_Exclu	1.09473e+06	1
KOR	R2	KOR_R2	EEALAIK	AT3G09630.1	1	1_Exclu	4.5075e+06	2
KOR	R2	KOR_R2	EEALEAEIQR	AT2G32850.1	1	1_Exclu	1.09579e+06	2
KOR	R2	KOR_R2	EEGGFEVIK	AT5G35630.2	1	1_Exclu	1.07525e+06	2
KOR	R2	KOR_R2	EEGPTELYR	AT4G32400.1	1	1_Exclu	1.59993e+06	2
KOR	R2	KOR_R2	EEIQDSIDK	AT1G28490.1	1	1_Exclu	1.33818e+06	2
KOR	R2	KOR_R2	EEKEAIEGNEIVSK	AT1G65010.1	1	1_Exclu	982256	2
KOR	R2	KOR_R2	EEKESAGQVELESDKETK	ATCG01130.1	1	1_Exclu	1.1967e+06	1
KOR	R2	KOR_R2	EELPLSK	AT4G17890.1	1	1_Exclu	804644	1
KOR	R2	KOR_R2	EEPVSAPKPDATVAQNTEK	AT4G27500.1	1	1_Exclu	913529	2
KOR	R2	KOR_R2	EEREAQWALAQR	AT4G30190.1	1	1_Exclu	2.70107e+06	4
KOR	R2	KOR_R2	EFALEASK	AT1G69030.1	1	1_Exclu	2.11538e+06	1
KOR	R2	KOR_R2	EFANQGVQPGELAVISK	AT3G52880.1	1	1_Exclu	1.22843e+06	2
KOR	R2	KOR_R2	EFLDLVK	AT1G31730.1	1	1_Exclu	490830	2
KOR	R2	KOR_R2	EFQQDQHLR	AT4G27170.1	1	1_Exclu	2.50982e+06	2
KOR	R2	KOR_R2	EFQQSQHLR	AT4G27150.1;AT4G27160.1	2	2_Amb	61901045	4
KOR	R2	KOR_R2	EFVVFVGR	AT5G58060.1	1	1_Exclu	1.22221e+06	2
KOR	R2	KOR_R2	EFYSLGR	AT3G10660.1;AT5G04870.1	2	2_Amb	4.64792e+06	2
KOR	R2	KOR_R2	EFYSLGRK	AT3G10660.1;AT5G04870.1	2	2_Amb	1.39801e+06	2
KOR	R2	KOR_R2	EGAIQQLENAR	ATCG00130.1	1	1_Exclu	2376445	2
KOR	R2	KOR_R2	EGEPSIAPSLTLTGR	AT4G12800.1	1	1_Exclu	2.55092e+06	2
KOR	R2	KOR_R2	EGFIENVR	ATCG00770.1	1	1_Exclu	3.49198e+06	2
KOR	R2	KOR_R2	EGFVTFK	AT5G14740.1	1	1_Exclu	910765	2
KOR	R2	KOR_R2	EGGLDQTVSETVNVVASK	AT2G37550.1	1	1_Exclu	1.60057e+06	2
KOR	R2	KOR_R2	EGGVLPGIK	AT3G52930.1	1	1_Exclu	1.82829e+06	2
KOR	R2	KOR_R2	EGIQEQLER	ATCG00120.1	1	1_Exclu	2.10811e+06	2
KOR	R2	KOR_R2	EGLQVDPK	AT4G13940.1	1	1_Exclu	1951099	2
KOR	R2	KOR_R2	EGLTTQEGEDR	AT2G18960.1;AT4G30190.1	2	2_Amb	1.56942e+06	2
KOR	R2	KOR_R2	EGNIVTQIK	AT2G43030.1	1	1_Exclu	506746	1
KOR	R2	KOR_R2	EGPNLLK	AT1G03130.1;AT4G02770.1	2	2_Amb	14469022	2
KOR	R2	KOR_R2	EGPPVFEQPEmTYEK	AT2G39730.1	1	1_Exclu	1.97065e+06	4
KOR	R2	KOR_R2	EGQSVGVIADGIDK	AT1G20020.1	1	1_Exclu	1.00538e+06	2
KOR	R2	KOR_R2	EGSTVSVIGVVQR	AT1G16860.1;AT1G78880.1	2	2_Amb	2.38401e+06	2
KOR	R2	KOR_R2	EHGNSPGYYDGR	AT1G67090.1	1	1_Exclu	3.05037e+06	2
KOR	R2	KOR_R2	EHGNTPGYYDGR	AT5G38410.1;AT5G38420.1;AT5G38430.1	3	2_Amb	8808275	2
KOR	R2	KOR_R2	EHILLAK	AT4G20360.1	1	1_Exclu	7.12299e+06	3
KOR	R2	KOR_R2	EHISAYGEGNER	AT1G66200.1;AT5G35630.2	2	2_Amb	2.48189e+06	2
KOR	R2	KOR_R2	EHVNEYADAGLR	AT1G13210.1	1	1_Exclu	512321	2
KOR	R2	KOR_R2	EIAATSVQAAFR	AT1G74690.1	1	1_Exclu	772745	2
KOR	R2	KOR_R2	EIAFDQHSR	AT2G28000.1	1	1_Exclu	2.89739e+06	4
KOR	R2	KOR_R2	EIEDETDRITGK	AT1G14830.1;AT2G44590.1	2	2_Amb	1306811	2
KOR	R2	KOR_R2	EIEGWTAR	AT1G07770.3;AT3G46040.1	2	2_Amb	595580	1
KOR	R2	KOR_R2	EIEYPGQVLR	AT1G06680.1	1	1_Exclu	3.27562e+06	2
KOR	R2	KOR_R2	EIFSDKEK	AT1G22530.1	1	1_Exclu	1.6028e+06	2
KOR	R2	KOR_R2	EINSVNDNPLIDVSR	AT2G37040.1;AT3G10340.1;AT3G53260.1;AT5G04230.1	4	2_Amb	4.90644e+06	6
KOR	R2	KOR_R2	EITALAPSSmK	AT1G49240.1;AT2G37620.2;AT3G12110.1;AT3G18780.1;AT3G46520.1;AT5G09810.1;AT5G59370.1	7	2_Amb	2.0956e+06	2
KOR	R2	KOR_R2	EITFNFPTIDK	ATCG00490.1	1	1_Exclu	1.78615e+06	2
KOR	R2	KOR_R2	EITVQLINYTK	AT5G58140.1	1	1_Exclu	863664	2
KOR	R2	KOR_R2	EIVPENPNSYR	AT5G40950.1	1	1_Exclu	404033	1
KOR	R2	KOR_R2	EIYELNEPK	ATCG01130.1	1	1_Exclu	1.69106e+07	6
KOR	R2	KOR_R2	EIYPETFYR	AT1G30360.1	1	1_Exclu	241671	1
KOR	R2	KOR_R2	EKPSIGTVIAVGPGSLDEEGK	AT5G20720.1	1	1_Exclu	798592	2
KOR	R2	KOR_R2	ELAEDGYSGVEVR	AT2G31610.1;AT3G53870.1;AT5G35530.1	3	2_Amb	1.78941e+06	2
KOR	R2	KOR_R2	ELAEDIESLK	AT4G01150.1	1	1_Exclu	5.02406e+06	4
KOR	R2	KOR_R2	ELAEDIESLKK	AT4G01150.1	1	1_Exclu	3.42161e+06	4
KOR	R2	KOR_R2	ELAmGSQGGFGQSK	AT1G31730.1	1	1_Exclu	1.62853e+06	2
KOR	R2	KOR_R2	ELDYLVGAVSNPK	AT1G56190.1;AT3G12780.1	2	2_Amb	548644	2
KOR	R2	KOR_R2	ELEIRNEEK	AT1G19835.3;AT1G47900.1	2	2_Amb	750909	2
KOR	R2	KOR_R2	ELESIcNPIIAK	AT3G09440.4;AT5G02500.1	2	2_Amb	838186	2
KOR	R2	KOR_R2	ELEVIHSR	AT1G29910.1;AT1G29930.1;AT2G05070.1;AT2G05100.1;AT2G34420.1;AT2G34430.1;AT3G27690.1	7	2_Amb	6.83912e+06	4
KOR	R2	KOR_R2	ELFSDKEK	AT1G72150.1	1	1_Exclu	1.6028e+06	2
KOR	R2	KOR_R2	ELHSLPSEETAR	AT4G27430.2	1	1_Exclu	1.91932e+06	2
KOR	R2	KOR_R2	ELIIGDRQTGK	ATCG00120.1	1	1_Exclu	9552373	4
KOR	R2	KOR_R2	ELISNSSDALDK	AT5G52640.1;AT5G56000.1;AT5G56010.1;AT5G56030.1	4	2_Amb	408471	1
KOR	R2	KOR_R2	ELKADDELYR	AT3G61070.2	1	1_Exclu	3.41559e+06	4
KOR	R2	KOR_R2	ELLIGDRQTGK	AT2G07698.1	1	1_Exclu	9552373	4
KOR	R2	KOR_R2	ELLTLDEKNPR	AT5G39850.1	1	1_Exclu	1.04975e+06	1
KOR	R2	KOR_R2	ELNSYVALRK	AT1G48240.1;AT3G17440.1	2	2_Amb	2.83113e+06	2
KOR	R2	KOR_R2	ELPGDSEVAESLER	AT2G42580.1	1	1_Exclu	1052709	2
KOR	R2	KOR_R2	ELPGDSEVAESLQR	AT3G58620.1	1	1_Exclu	858464	2
KOR	R2	KOR_R2	ELRGLTSEGK	AT4G16720.1;AT4G17390.1	2	2_Amb	7.3345e+06	4
KOR	R2	KOR_R2	ELSEIAEQAK	AT2G18960.1;AT4G30190.1	2	2_Amb	869259	2
KOR	R2	KOR_R2	ELSVTQIK	AT5G08660.2	1	1_Exclu	969960	2
KOR	R2	KOR_R2	ELTIIQR	AT2G07734.1	1	1_Exclu	1.20548e+06	2
KOR	R2	KOR_R2	EmGQYVQDK	AT3G27660.2	1	1_Exclu	3.5943e+06	2
KOR	R2	KOR_R2	ENEIRPFGNPR	AT5G04140.1	1	1_Exclu	290502	1
KOR	R2	KOR_R2	ENNIGDEVGWSK	AT3G62580.1	1	1_Exclu	639417	2
KOR	R2	KOR_R2	ENQVYSAEDK	AT4G02720.1	1	1_Exclu	637403	1
KOR	R2	KOR_R2	ENSNLEFFK	ATCG01000.1;ATCG01130.1	2	2_Amb	1.27105e+06	2
KOR	R2	KOR_R2	ENVSSEALEAAR	AT1G14320.1;AT1G26910.1;AT1G66580.1	3	2_Amb	6.71513e+06	4
KOR	R2	KOR_R2	EPISETAALAQK	AT5G65250.1	1	1_Exclu	1.52255e+06	2
KOR	R2	KOR_R2	EQcLALGTR	AT1G03130.1;AT4G02770.1	2	2_Amb	1.43277e+06	2
KOR	R2	KOR_R2	EQGmAFAR	AT5G43310.1	1	1_Exclu	1.39236e+06	2
KOR	R2	KOR_R2	EQGPLFGFTK	AT1G44575.1	1	1_Exclu	783290	2
KOR	R2	KOR_R2	EQLLNQLR	ATMG00090.1	1	1_Exclu	2.71319e+06	2
KOR	R2	KOR_R2	EQQIDDLVPFPR	AT1G36160.2	1	1_Exclu	2592983	2
KOR	R2	KOR_R2	ERTDALDAAGNTTAAIGK	AT1G15690.1	1	1_Exclu	3.40327e+06	4
KOR	R2	KOR_R2	ESAGQVELESDK	ATCG01130.1	1	1_Exclu	2.18256e+06	2
KOR	R2	KOR_R2	ESAGQVELESDKETK	ATCG01130.1	1	1_Exclu	5.10466e+06	4
KOR	R2	KOR_R2	ESESLWGR	ATCG00020.1	1	1_Exclu	1.08048e+06	2
KOR	R2	KOR_R2	ESEVHPDTLK	AT2G17840.1	1	1_Exclu	4.50208e+06	2
KOR	R2	KOR_R2	ESGTALANSASQQDQQSGDTAK	AT5G53930.1	1	1_Exclu	403502	1
KOR	R2	KOR_R2	ESLISSGDVK	AT3G43300.1	1	1_Exclu	2.79667e+06	2
KOR	R2	KOR_R2	ESLSHSGQEAR	AT2G42560.1	1	1_Exclu	170270	2
KOR	R2	KOR_R2	ESQSIEHPWR	AT1G11260.1	1	1_Exclu	734046	1
KOR	R2	KOR_R2	ESTLGFVDLLR	ATCG00490.1	1	1_Exclu	4525154	2
KOR	R2	KOR_R2	ESTLHLVLR	AT1G23410.1;AT1G31340.1;AT1G55060.1;AT1G65350.1;AT2G35635.1;AT2G47110.1;AT3G09790.2;AT3G52590.1;AT3G62250.1;AT4G02890.2;AT4G05050.4;AT4G05320.1;AT5G03240.1;AT5G20620.1;AT5G37640.1	15	2_Amb	1.25543e+07	10
KOR	R2	KOR_R2	ESTTIDVGEPSTVTK	AT2G36100.1	1	1_Exclu	649572	2
KOR	R2	KOR_R2	ESVGGGLmNK	AT2G37550.1	1	1_Exclu	1.52276e+06	2
KOR	R2	KOR_R2	ESVLPSDVSAR	AT2G45290.2;AT3G60750.1	2	2_Amb	1.24512e+06	2
KOR	R2	KOR_R2	ESVTSTAESVTASLTDAEK	AT2G30930.1	1	1_Exclu	6.68422e+06	4
KOR	R2	KOR_R2	ETDIISK	AT2G37550.1;AT3G53710.2	2	2_Amb	1.22436e+06	2
KOR	R2	KOR_R2	ETEETNLLQK	AT1G50500.2	1	1_Exclu	4.03458e+06	2
KOR	R2	KOR_R2	ETEFmTETHEPGK	AT3G27660.2	1	1_Exclu	4.81026e+06	6
KOR	R2	KOR_R2	ETGSTAAEQAAR	AT2G42560.1	1	1_Exclu	8.03835e+06	2
KOR	R2	KOR_R2	ETIDFSAR	AT2G37280.1	1	1_Exclu	1.74854e+06	2
KOR	R2	KOR_R2	ETLDFSAR	AT1G15210.1;AT1G59870.1	2	2_Amb	1.74854e+06	2
KOR	R2	KOR_R2	ETNNLTNVHSYK	AT2G19730.1	1	1_Exclu	1.03985e+06	2
KOR	R2	KOR_R2	ETSPVELTGER	AT2G17840.1	1	1_Exclu	1.25526e+06	2
KOR	R2	KOR_R2	ETSPVELTGERK	AT2G17840.1	1	1_Exclu	3.00676e+06	4
KOR	R2	KOR_R2	ETTENESANEGYR	ATCG00020.1	1	1_Exclu	4274676	2
KOR	R2	KOR_R2	ETVVEDSHSYLSEK	AT4G27430.2	1	1_Exclu	779135	2
KOR	R2	KOR_R2	EVAPLISR	AT5G13560.1	1	1_Exclu	980653	2
KOR	R2	KOR_R2	EVATLDALK	AT3G22230.1	1	1_Exclu	837191	2
KOR	R2	KOR_R2	EVATLDALQSK	AT4G15000.1	1	1_Exclu	1.60458e+06	2
KOR	R2	KOR_R2	EVDIKPVESVPR	AT1G05510.1	1	1_Exclu	901281	2
KOR	R2	KOR_R2	EVDPTGERTFGVATK	AT1G14830.1	1	1_Exclu	2.12334e+06	3
KOR	R2	KOR_R2	EVDYLIR	AT1G67090.1	1	1_Exclu	7.15225e+06	4
KOR	R2	KOR_R2	EVDYLLR	AT5G38410.1;AT5G38420.1;AT5G38430.1	3	2_Amb	7.15225e+06	4
KOR	R2	KOR_R2	EVIDIIPR	ATCG00540.1	1	1_Exclu	3.46362e+06	4
KOR	R2	KOR_R2	EVITQTGLEK	AT2G14835.2	1	1_Exclu	3.32795e+06	2
KOR	R2	KOR_R2	EVLVTSK	AT1G74690.1	1	1_Exclu	923177	1
KOR	R2	KOR_R2	EVQVEKDRVPK	AT2G42560.1	1	1_Exclu	3.01849e+06	2
KOR	R2	KOR_R2	EVSSYLK	AT1G07930.2;AT5G60390.3	2	2_Amb	276834	1
KOR	R2	KOR_R2	EVTIVNTGTVLQVGDGIAR	ATCG00120.1	1	1_Exclu	2.57531e+06	2
KOR	R2	KOR_R2	EVTLLSR	AT5G58950.1	1	1_Exclu	731724	1
KOR	R2	KOR_R2	EVYGGNSDATATAASK	AT1G22710.1	1	1_Exclu	1.21302e+06	2
KOR	R2	KOR_R2	EVYSSHmQLGGPK	AT1G36160.2;AT1G36180.1	2	2_Amb	1.64719e+06	3
KOR	R2	KOR_R2	EYAEANVGGAR	AT3G05940.1	1	1_Exclu	1.14925e+06	2
KOR	R2	KOR_R2	EYEEFKIR	AT5G05170.1	1	1_Exclu	4.64641e+06	6
KOR	R2	KOR_R2	EYEEFKVR	AT2G25540.1;AT4G32410.1;AT5G17420.1;AT5G44030.1	4	2_Amb	1.93303e+06	2
KOR	R2	KOR_R2	EYIDSAVR	AT3G53870.1	1	1_Exclu	779463	2
KOR	R2	KOR_R2	EYPGAFIR	AT5G38410.1;AT5G38420.1;AT5G38430.1	3	2_Amb	4.23275e+06	2
KOR	R2	KOR_R2	EYPNAFIR	AT1G67090.1	1	1_Exclu	2.48342e+06	2
KOR	R2	KOR_R2	EYTINLHR	AT2G19740.1;AT4G26230.1;AT5G56710.1	3	2_Amb	927555	2
KOR	R2	KOR_R2	EYVSLLK	AT1G55670.1	1	1_Exclu	899177	1
KOR	R2	KOR_R2	FAAGTEAIANK	AT3G12780.1	1	1_Exclu	1.07818e+06	2
KOR	R2	KOR_R2	FAAGTEAVAK	AT1G79550.2	1	1_Exclu	813169	2
KOR	R2	KOR_R2	FADDLPK	AT5G47910.1	1	1_Exclu	2466331	2
KOR	R2	KOR_R2	FADDLPKR	AT5G47910.1	1	1_Exclu	1.06266e+06	2
KOR	R2	KOR_R2	FAELHDTSmR	AT1G36160.2;AT1G36180.1	2	2_Amb	2.87816e+06	4
KOR	R2	KOR_R2	FAESNLQTFPPSATQGK	AT3G05280.1	1	1_Exclu	4.21643e+06	10
KOR	R2	KOR_R2	FALHTGQTSTSGLLISSR	AT4G32160.1	1	1_Exclu	945323	2
KOR	R2	KOR_R2	FAQYTGANAIAGR	AT1G72370.1	1	1_Exclu	1.22497e+06	2
KOR	R2	KOR_R2	FASIVAK	AT1G79350.1	1	1_Exclu	945011	2
KOR	R2	KOR_R2	FASSLSESGEVK	AT4G34200.1	1	1_Exclu	1.4803e+06	2
KOR	R2	KOR_R2	FAVASVAAVSADAGGGAPAAAK	AT3G09200.1	1	1_Exclu	2.46631e+06	4
KOR	R2	KOR_R2	FcYNEAK	ATCG01130.1	1	1_Exclu	1.18702e+06	1
KOR	R2	KOR_R2	FDEEAAVLPK	AT3G60660.1	1	1_Exclu	916619	2
KOR	R2	KOR_R2	FDGIDKNDR	AT5G05170.1	1	1_Exclu	3.90227e+06	2
KOR	R2	KOR_R2	FDGIDLHDR	AT2G25540.1;AT4G32410.1	2	2_Amb	2.49991e+06	4
KOR	R2	KOR_R2	FDLmYAK	AT1G04820.1;AT4G14960.2;AT5G19770.1	3	2_Amb	1.27034e+06	2
KOR	R2	KOR_R2	FDTLAGVAIK	AT5G08200.1	1	1_Exclu	6.27976e+06	4
KOR	R2	KOR_R2	FDVGNVVmVTGGR	AT2G17360.1;AT5G07090.1;AT5G58420.1	3	2_Amb	3.4381e+06	6
KOR	R2	KOR_R2	FEDENFER	AT2G21130.1;AT4G38740.1	2	2_Amb	692070	2
KOR	R2	KOR_R2	FEDLGYVmSGSR	AT4G02720.1	1	1_Exclu	2.08433e+06	2
KOR	R2	KOR_R2	FEDVVLR	AT1G30400.1;AT2G34660.1	2	2_Amb	1.35133e+06	2
KOR	R2	KOR_R2	FEQTIEK	ATCG01130.1	1	1_Exclu	4882423	2
KOR	R2	KOR_R2	FESLDQESLAR	AT1G09330.1	1	1_Exclu	525042	2
KOR	R2	KOR_R2	FEYDNAR	AT5G03080.1	1	1_Exclu	1.30032e+06	2
KOR	R2	KOR_R2	FFAQYGIAK	AT3G53710.2	1	1_Exclu	869738	2
KOR	R2	KOR_R2	FFDPLGLAGK	AT1G15820.1	1	1_Exclu	1.6934e+06	2
KOR	R2	KOR_R2	FFEADSLLNPK	ATCG01130.1	1	1_Exclu	1.99386e+06	2
KOR	R2	KOR_R2	FGFVETQK	AT1G80070.1	1	1_Exclu	1.73232e+06	2
KOR	R2	KOR_R2	FGGEEETPSSR	AT3G16400.1;AT3G16410.1	2	2_Amb	1.54077e+06	2
KOR	R2	KOR_R2	FGLAPSANR	AT1G30380.1	1	1_Exclu	774394	2
KOR	R2	KOR_R2	FGSISSR	AT5G16010.1	1	1_Exclu	2.08325e+06	2
KOR	R2	KOR_R2	FGSVGAVTLEK	AT5G24690.1	1	1_Exclu	671109	1
KOR	R2	KOR_R2	FGVQIDDK	AT1G32050.1	1	1_Exclu	2.0514e+07	4
KOR	R2	KOR_R2	FGVSSSSPQPQKER	AT5G16010.1	1	1_Exclu	2.12908e+06	4
KOR	R2	KOR_R2	FHQYQVVGR	AT2G34480.1;AT3G14600.1	2	2_Amb	2.28825e+06	2
KOR	R2	KOR_R2	FIDmVFK	AT1G15210.1;AT1G59870.1	2	2_Amb	2838538	2
KOR	R2	KOR_R2	FIEQVESNIEFVQR	AT3G55510.1	1	1_Exclu	1.37533e+06	2
KOR	R2	KOR_R2	FIGASmGTSDLR	AT3G63260.1	1	1_Exclu	2.20078e+06	2
KOR	R2	KOR_R2	FIGmQVEVSK	AT3G45780.1;AT5G58140.1	2	2_Amb	5.29038e+06	6
KOR	R2	KOR_R2	FIPVPAAPISNK	AT5G57110.2	1	1_Exclu	4.66783e+06	2
KOR	R2	KOR_R2	FIYEAEAR	AT5G03280.1	1	1_Exclu	2.55256e+06	2
KOR	R2	KOR_R2	FLAIDAVEK	AT2G45290.2;AT3G60750.1	2	2_Amb	2678982	2
KOR	R2	KOR_R2	FLDSNLRDDAK	AT3G22190.1	1	1_Exclu	3281532	2
KOR	R2	KOR_R2	FLEIGNLK	AT2G32850.1	1	1_Exclu	1.65733e+06	2
KOR	R2	KOR_R2	FLLQEKV	ATCG00120.1	1	1_Exclu	564335	1
KOR	R2	KOR_R2	FLNAGIFGSTK	AT2G37040.1	1	1_Exclu	1.21873e+06	2
KOR	R2	KOR_R2	FLQAPYGK	AT2G38050.1	1	1_Exclu	2.04663e+06	2
KOR	R2	KOR_R2	FLQGPETDLTTVKK	AT3G45780.1	1	1_Exclu	472841	1
KOR	R2	KOR_R2	FLQGPETDQATVQK	AT5G58140.1	1	1_Exclu	712224	2
KOR	R2	KOR_R2	FLScHGPLANR	AT1G14320.1;AT1G26910.1	2	2_Amb	871903	2
KOR	R2	KOR_R2	FLSDGQPGTAQNVDK	AT1G01820.1	1	1_Exclu	786017	2
KOR	R2	KOR_R2	FLSGGQPGTAQNVDK	AT2G45740.1	1	1_Exclu	2.42488e+06	3
KOR	R2	KOR_R2	FLSGGQPGTAQTVDK	AT3G61070.2	1	1_Exclu	1.92192e+06	3
KOR	R2	KOR_R2	FLSNHGPLANR	AT1G66580.1	1	1_Exclu	2.24634e+06	4
KOR	R2	KOR_R2	FLSNHGPLANRQPGSAFISATSE	AT1G66580.1	1	1_Exclu	1.14617e+06	2
KOR	R2	KOR_R2	FLTEEISR	AT1G58230.1	1	1_Exclu	1.31871e+06	2
KOR	R2	KOR_R2	FNAGENVR	AT4G27430.2	1	1_Exclu	7.30472e+06	4
KOR	R2	KOR_R2	FNcADSLDR	AT3G59770.1	1	1_Exclu	827751	2
KOR	R2	KOR_R2	FNRADFTK	AT1G14320.1	1	1_Exclu	1394984	2
KOR	R2	KOR_R2	FNTLETTLTR	AT4G28520.1	1	1_Exclu	1.38415e+07	4
KOR	R2	KOR_R2	FNVANPTTGcQK	AT4G31700.1;AT5G10360.1	2	2_Amb	14768043	6
KOR	R2	KOR_R2	FNVEYIAGGATQNSIK	AT3G09820.1;AT5G03300.1	2	2_Amb	880240	2
KOR	R2	KOR_R2	FQDGFEDSNTR	AT3G22190.1	1	1_Exclu	963292	2
KOR	R2	KOR_R2	FQDPAEADKLLK	AT5G58060.1	1	1_Exclu	1.44385e+06	2
KOR	R2	KOR_R2	FQGmHGQQQVQHVFQTAK	AT5G54740.1	1	1_Exclu	2.64192e+06	4
KOR	R2	KOR_R2	FQTSLEK	AT1G43170.4	1	1_Exclu	1.37998e+06	2
KOR	R2	KOR_R2	FRANLGQAAVSAAR	AT1G03090.2	1	1_Exclu	4.70145e+06	6
KOR	R2	KOR_R2	FSGAVEAFAR	AT3G23340.1;AT4G28540.1	2	2_Amb	1.09343e+06	2
KOR	R2	KOR_R2	FSGETTATDSSSGQLSLPVR	AT2G27810.1	1	1_Exclu	2.29919e+06	4
KOR	R2	KOR_R2	FSGIASESVVSEK	AT2G37970.1	1	1_Exclu	1.45249e+06	2
KOR	R2	KOR_R2	FSGSLKPGSR	AT1G45688.1	1	1_Exclu	2.19963e+07	4
KOR	R2	KOR_R2	FSLAPLVPR	AT1G56190.1;AT3G12780.1	2	2_Amb	1.05577e+06	2
KOR	R2	KOR_R2	FSQGLAQDPTTRR	ATCG00340.1	1	1_Exclu	1.98298e+06	4
KOR	R2	KOR_R2	FSRDEFDTNSK	AT3G07410.1	1	1_Exclu	1.13755e+06	2
KOR	R2	KOR_R2	FSTLNHTNYSELALK	AT1G36160.2	1	1_Exclu	1.09409e+06	2
KOR	R2	KOR_R2	FTADELRR	AT1G56070.2	1	1_Exclu	3.90072e+06	2
KOR	R2	KOR_R2	FTDSSVQSDIK	AT3G09440.4	1	1_Exclu	2224297	2
KOR	R2	KOR_R2	FTPVNDSGAPQEK	AT5G62490.1	1	1_Exclu	6047490	2
KOR	R2	KOR_R2	FTQETREEAAAATK	AT3G27160.1	1	1_Exclu	1.22755e+06	2
KOR	R2	KOR_R2	FTSESDSIADSSK	AT4G02510.4	1	1_Exclu	1.46606e+06	2
KOR	R2	KOR_R2	FTSLHSPADIK	AT1G01960.1;AT3G60860.1	2	2_Amb	1672385	2
KOR	R2	KOR_R2	FTSQEVTALK	AT4G13350.2	1	1_Exclu	1.12621e+06	2
KOR	R2	KOR_R2	FTSQEVTALKEGGNQHAK	AT4G13350.2	1	1_Exclu	638929	1
KOR	R2	KOR_R2	FVDDPPTGLEK	AT1G44575.1	1	1_Exclu	5018239	4
KOR	R2	KOR_R2	FVEADQAVK	AT1G71270.1	1	1_Exclu	2.19242e+06	2
KOR	R2	KOR_R2	FVESLGVEK	AT2G39730.1	1	1_Exclu	1.4981e+06	2
KOR	R2	KOR_R2	FVEVDEEQTK	AT5G30510.1	1	1_Exclu	870761	2
KOR	R2	KOR_R2	FVIGGPHGDAGLTGR	AT1G02500.1;AT2G36880.2;AT3G17390.1;AT4G01850.2	4	2_Amb	1.13088e+06	2
KOR	R2	KOR_R2	FVmQGAYDTR	AT1G20260.1;AT1G76030.1	2	2_Amb	1117925	2
KOR	R2	KOR_R2	FVQAGSEVSALLGR	ATCG00480.1	1	1_Exclu	4.25684e+06	2
KOR	R2	KOR_R2	FVREELGTK	AT3G53260.1	1	1_Exclu	6.34305e+06	4
KOR	R2	KOR_R2	FVSTGFAK	AT1G08520.1	1	1_Exclu	1.2644e+06	2
KOR	R2	KOR_R2	FVSTPEVIER	AT5G43310.1	1	1_Exclu	2.65091e+06	2
KOR	R2	KOR_R2	FVTTPEVLER	AT4G27430.2	1	1_Exclu	1.53849e+06	3
KOR	R2	KOR_R2	FVYDKSPEEVTGEEHGK	AT3G16420.1;AT3G16430.2	2	2_Amb	1.07403e+06	3
KOR	R2	KOR_R2	FVYNNDVVPR	AT1G45201.1	1	1_Exclu	356052	1
KOR	R2	KOR_R2	FVYQDVNLR	ATMG00090.1	1	1_Exclu	2.50905e+06	1
KOR	R2	KOR_R2	FYAPDNFK	AT5G13510.1	1	1_Exclu	394951	1
KOR	R2	KOR_R2	FYSGQLGK	AT5G04550.2	1	1_Exclu	888655	2
KOR	R2	KOR_R2	GAAHYAGVAAEK	AT2G42560.1	1	1_Exclu	8986151	2
KOR	R2	KOR_R2	GADVGADLVGK	AT1G16780.3;AT1G78920.1	2	2_Amb	1.74419e+06	2
KOR	R2	KOR_R2	GAFTVAAK	AT4G30580.1	1	1_Exclu	1.52523e+06	2
KOR	R2	KOR_R2	GAGANILR	AT3G08580.2;AT4G28390.1;AT5G13490.2	3	2_Amb	1385944	2
KOR	R2	KOR_R2	GAGYFEEK	AT2G32850.1	1	1_Exclu	2135137	2
KOR	R2	KOR_R2	GAIDGQFVK	AT4G22290.1	1	1_Exclu	1.16889e+06	2
KOR	R2	KOR_R2	GAIIGDTIVSGTEVPIK	ATCG01310.1	1	1_Exclu	2.93849e+06	2
KOR	R2	KOR_R2	GAIILAK	AT1G58380.1;AT1G58983.1;AT2G41840.1;AT3G57490.1	4	2_Amb	989470	2
KOR	R2	KOR_R2	GALDGGLDIPHSDK	AT3G25520.1;AT5G39740.1	2	2_Amb	1.21272e+06	2
KOR	R2	KOR_R2	GALLLSK	AT3G59770.1	1	1_Exclu	813562	1
KOR	R2	KOR_R2	GANLWDDGSTHDAVTK	AT3G16420.1	1	1_Exclu	2.95732e+06	6
KOR	R2	KOR_R2	GAPEQILELAK	AT4G30190.1	1	1_Exclu	8.96596e+06	6
KOR	R2	KOR_R2	GASEIVLK	AT2G41560.1;AT3G57330.1	2	2_Amb	1.75335e+06	2
KOR	R2	KOR_R2	GDALPGLR	AT1G20330.1;AT1G76090.1	2	2_Amb	1.33957e+06	2
KOR	R2	KOR_R2	GDAPTVScLGVR	AT1G54040.2	1	1_Exclu	1.67436e+06	2
KOR	R2	KOR_R2	GDFAIDIGR	AT4G09320.1	1	1_Exclu	657944	1
KOR	R2	KOR_R2	GDGLAILK	AT5G08660.2	1	1_Exclu	864119	1
KOR	R2	KOR_R2	GDLKEVSEEVAK	AT2G40010.1;AT3G09200.1;AT3G11250.1	3	2_Amb	3.75404e+06	4
KOR	R2	KOR_R2	GDLTPEELKER	AT1G12270.1;AT1G62740.1;AT4G12400.1	3	2_Amb	739203	2
KOR	R2	KOR_R2	GDPLYVK	AT1G55130.1;AT3G13772.1	2	2_Amb	869897	1
KOR	R2	KOR_R2	GDRIENAPYSFK	AT5G10840.1;AT5G25100.1	2	2_Amb	956405	2
KOR	R2	KOR_R2	GDTEIITPFK	AT3G17900.2	1	1_Exclu	780872	2
KOR	R2	KOR_R2	GEATEKPSGAGVNASSSSESEFK	AT3G19420.1	1	1_Exclu	6138669	4
KOR	R2	KOR_R2	GEEFDGSEAVR	AT3G19820.3	1	1_Exclu	1067752	2
KOR	R2	KOR_R2	GEEQVSTVNRDAAETSLAGPSSEK	AT5G20600.1	1	1_Exclu	2.33452e+06	1
KOR	R2	KOR_R2	GELLVGTPAK	AT4G37910.1;AT5G09590.1	2	2_Amb	1.2339e+06	2
KOR	R2	KOR_R2	GELLYQQVSYGNSEGIR	AT3G23280.1	1	1_Exclu	3.16651e+06	5
KOR	R2	KOR_R2	GENDLPGLTDTEKPR	AT4G31700.1	1	1_Exclu	9.13423e+06	8
KOR	R2	KOR_R2	GFEDDEGTAGLSK	AT3G49601.1	1	1_Exclu	1.16921e+06	2
KOR	R2	KOR_R2	GFIPSNEKESLR	ATCG01130.1	1	1_Exclu	2.68875e+06	4
KOR	R2	KOR_R2	GFmSQGSEGGVEDEK	AT2G23940.3	1	1_Exclu	5.597e+06	6
KOR	R2	KOR_R2	GFmSQGSEGGVEDEKSR	AT2G23940.3	1	1_Exclu	825453	2
KOR	R2	KOR_R2	GFRLPGEAQK	AT1G01960.1;AT3G43300.1;AT4G35380.1;AT4G38200.1	4	2_Amb	1.50854e+06	2
KOR	R2	KOR_R2	GFTLEELK	AT3G48960.1;AT3G49010.4;AT5G23900.1	3	2_Amb	1630003	2
KOR	R2	KOR_R2	GFVSAVSNmR	AT3G57650.1	1	1_Exclu	1.58652e+06	2
KOR	R2	KOR_R2	GFVVNQVGYAEK	AT5G58440.1	1	1_Exclu	1.91413e+06	2
KOR	R2	KOR_R2	GGAGFAVVQGK	AT1G54040.1	1	1_Exclu	1.03254e+06	2
KOR	R2	KOR_R2	GGAGLEVVQGK	AT2G33070.1;AT3G16390.2;AT3G16400.1;AT3G16410.1	4	2_Amb	1.04378e+06	2
KOR	R2	KOR_R2	GGAIDDSVITK	AT1G11860.2	1	1_Exclu	2711365	2
KOR	R2	KOR_R2	GGEAPDKPIDSAVLSR	AT4G04720.2;AT4G21940.1	2	2_Amb	1.72171e+06	2
KOR	R2	KOR_R2	GGFDDVVR	AT5G38990.1	1	1_Exclu	847009	2
KOR	R2	KOR_R2	GGGDDIGGLDSGEGEREIEK	AT2G01420.2	1	1_Exclu	667334	2
KOR	R2	KOR_R2	GGGFGGGGGFGK	AT3G23450.1	1	1_Exclu	1.17424e+06	2
KOR	R2	KOR_R2	GGGGNLVDGVRR	AT1G18150.1;AT1G73670.1	2	2_Amb	1.64293e+06	1
KOR	R2	KOR_R2	GGGIGGGFGK	AT3G23450.1	1	1_Exclu	1.05716e+06	2
KOR	R2	KOR_R2	GGGIGGGGGFGK	AT3G23450.1	1	1_Exclu	2555954	2
KOR	R2	KOR_R2	GGGIGGGIGK	AT3G23450.1;AT4G14301.1	2	2_Amb	4.27512e+06	2
KOR	R2	KOR_R2	GGGVGGGFGK	AT3G23450.1	1	1_Exclu	3216653	2
KOR	R2	KOR_R2	GGQVIYAGPLGQNSHK	AT1G59870.1;AT3G16340.1	2	2_Amb	2.63469e+06	4
KOR	R2	KOR_R2	GGSTAVTGILIDGKK	AT4G28400.1	1	1_Exclu	562870	1
KOR	R2	KOR_R2	GGSTGYDNAVALPAGGR	AT3G50820.1;AT5G66570.1	2	2_Amb	2.35417e+06	2
KOR	R2	KOR_R2	GGTLISYEGK	AT3G03250.1;AT5G17310.1	2	2_Amb	981829	2
KOR	R2	KOR_R2	GGYVIPR	AT2G38050.1	1	1_Exclu	1.09513e+06	2
KOR	R2	KOR_R2	GGYYDFVK	AT3G01500.1	1	1_Exclu	682968	2
KOR	R2	KOR_R2	GHAVGDIPGVR	AT3G09680.1;AT5G02960.1	2	2_Amb	936299	2
KOR	R2	KOR_R2	GHYLNATAGTcEEmIK	ATCG00490.1;ATMG00280.1	2	2_Amb	1.91693e+06	4
KOR	R2	KOR_R2	GIATASSAHGLGTAALSAK	AT1G32080.1	1	1_Exclu	2.13013e+06	4
KOR	R2	KOR_R2	GIDLIAGGK	AT3G05590.1;AT5G27850.1	2	2_Amb	407568	1
KOR	R2	KOR_R2	GIDRDFEPVLSmTPLN	ATCG00280.1	1	1_Exclu	4.29217e+06	2
KOR	R2	KOR_R2	GIEFLINAGK	AT3G60860.1	1	1_Exclu	1.24036e+06	2
KOR	R2	KOR_R2	GIFTNVTSPTAK	AT3G55800.1	1	1_Exclu	813543	2
KOR	R2	KOR_R2	GIGcVVQTR	AT1G42550.1	1	1_Exclu	900683	2
KOR	R2	KOR_R2	GIIFLGPPASSmAALGDK	AT1G36160.2	1	1_Exclu	1811498	2
KOR	R2	KOR_R2	GILAADESTGTIGK	AT2G36460.1;AT3G52930.1;AT4G26530.3;AT5G03690.1	4	2_Amb	2.65089e+06	2
KOR	R2	KOR_R2	GILAADESTGTIGKR	AT2G36460.1;AT3G52930.1;AT4G26530.3;AT5G03690.1	4	2_Amb	3480439	2
KOR	R2	KOR_R2	GIMTDGTVIAVK	AT3G14840.2	1	1_Exclu	1.1862e+06	2
KOR	R2	KOR_R2	GINLSGGQK	AT1G04120.1;AT1G71330.1;AT2G47800.1;AT3G13080.1;AT3G13090.1;AT3G13100.1;AT3G21250.1;AT3G62700.1	8	2_Amb	1343078	2
KOR	R2	KOR_R2	GIPGEGRGDVGEAEYGR	AT2G42560.1	1	1_Exclu	2.0842e+06	4
KOR	R2	KOR_R2	GIPGEGRGDVGEAEYGRGSEK	AT2G42560.1	1	1_Exclu	1.03945e+06	1
KOR	R2	KOR_R2	GIQAQLEK	AT1G43170.4	1	1_Exclu	1.24598e+06	2
KOR	R2	KOR_R2	GIQVQIAGR	ATCG00800.1	1	1_Exclu	871910	2
KOR	R2	KOR_R2	GISASALPYK	AT3G60770.1;AT4G00100.1	2	2_Amb	1072727	2
KOR	R2	KOR_R2	GISASALPYKR	AT3G60770.1;AT4G00100.1	2	2_Amb	1.81265e+06	2
KOR	R2	KOR_R2	GISGDDDDLLK	AT5G57110.2	1	1_Exclu	6.49995e+06	2
KOR	R2	KOR_R2	GISGDDDDLLKR	AT5G57110.2	1	1_Exclu	2.38692e+06	4
KOR	R2	KOR_R2	GISGDDDDLLKRK	AT5G57110.2	1	1_Exclu	529576	1
KOR	R2	KOR_R2	GITINTATVEYETENR	AT4G20360.1	1	1_Exclu	1.44305e+06	2
KOR	R2	KOR_R2	GIVDDTELVMR	AT4G10790.1	1	1_Exclu	679119	2
KOR	R2	KOR_R2	GIVDSEDLPLNISR	AT5G56000.1;AT5G56010.1;AT5G56030.1	3	2_Amb	1.46424e+06	2
KOR	R2	KOR_R2	GIVYGKPTNQGVTQLK	AT4G16720.1;AT4G17390.1	2	2_Amb	3.39474e+08	9
KOR	R2	KOR_R2	GIYDGQDVAVK	AT3G01490.1;AT3G22750.1;AT4G14780.1;AT5G50000.1	4	2_Amb	2.87912e+06	2
KOR	R2	KOR_R2	GIYPAVDPLDSTSTmLQPR	ATCG00480.1	1	1_Exclu	2.31531e+06	3
KOR	R2	KOR_R2	GLAYDTSDDQQDITR	AT2G39730.1	1	1_Exclu	4504331	2
KOR	R2	KOR_R2	GLAYDTSDDQQDITRGK	AT2G39730.1	1	1_Exclu	2979801	2
