## supplementary dataset for "A cellulose synthase interactome uncovers BAG proteins as regulators of cellulose synthase homeostasis" (part 3 of 3)

### Sheet: peptides (continued)
bait_name	replicate	sample_name	peptide_sequence	protein_ids	#protein_ids	peptide_type	peptide_intensity	#spectra
KOR	R2	KOR_R2	GLAYLHEESR	AT1G53420.1;AT1G53430.1;AT1G53440.1;AT3G14840.2	4	2_Amb	1490855	4
KOR	R2	KOR_R2	GLDGIQGPVYVGTGccFNR	AT2G25540.1;AT4G32410.1	2	2_Amb	2.44447e+06	2
KOR	R2	KOR_R2	GLDIDTAGHHYTV	AT2G18960.1	1	1_Exclu	455997	1
KOR	R2	KOR_R2	GLDVDPTNEALK	AT1G12270.1	1	1_Exclu	1.18364e+06	2
KOR	R2	KOR_R2	GLDVIQQAQSGTGK	AT1G54270.1;AT1G72730.1;AT3G13920.1	3	2_Amb	1.02699e+06	2
KOR	R2	KOR_R2	GLEAALDK	AT3G43300.1	1	1_Exclu	610658	1
KOR	R2	KOR_R2	GLELLVSEGESIK	ATCG00540.1	1	1_Exclu	5.6084e+06	2
KOR	R2	KOR_R2	GLEYLHEK	AT1G06700.1;AT1G48210.2;AT2G30730.1;AT2G30740.5;AT2G43230.1;AT2G47060.1;AT3G17410.2;AT3G59350.1;AT3G62220.1;AT4G13190.1	10	2_Amb	2.65305e+06	4
KOR	R2	KOR_R2	GLIDLNITAPK	AT5G11710.3	1	1_Exclu	2.63861e+06	2
KOR	R2	KOR_R2	GLIDLNITAPKK	AT5G11710.3	1	1_Exclu	8.24501e+06	8
KOR	R2	KOR_R2	GLLLYGPPGTGK	AT2G03670.1	1	1_Exclu	419508	1
KOR	R2	KOR_R2	GLPNEVFGEEGPTGPK	AT2G44230.1	1	1_Exclu	1.23903e+06	2
KOR	R2	KOR_R2	GLSYLHSQK	AT3G01490.1;AT5G50000.1	2	2_Amb	5.23117e+06	3
KOR	R2	KOR_R2	GLTFDSGGYNIK	AT2G24200.2;AT4G30910.1;AT4G30920.1	3	2_Amb	549573	2
KOR	R2	KOR_R2	GLTTEELAAR	AT3G09740.1	1	1_Exclu	3.20062e+06	2
KOR	R2	KOR_R2	GLVDSGVSQVPR	AT1G06650.1	1	1_Exclu	775174	2
KOR	R2	KOR_R2	GLVNFNISGSK	AT2G43160.3	1	1_Exclu	3.77681e+06	2
KOR	R2	KOR_R2	GLVTEEVR	AT1G09310.1	1	1_Exclu	1.25188e+06	1
KOR	R2	KOR_R2	GmAGGEIVVTPVEK	AT5G04140.1	1	1_Exclu	824238	2
KOR	R2	KOR_R2	GmSDGFPK	AT5G14040.1	1	1_Exclu	1327632	1
KOR	R2	KOR_R2	GNADVQNNVLK	AT4G33010.1	1	1_Exclu	1418789	2
KOR	R2	KOR_R2	GNESYEDAIEALKK	AT5G14740.9	1	1_Exclu	372842	1
KOR	R2	KOR_R2	GNINIEEVRK	AT4G33010.1	1	1_Exclu	2.08099e+06	2
KOR	R2	KOR_R2	GNLLNVLR	AT1G78180.1	1	1_Exclu	1.02825e+06	2
KOR	R2	KOR_R2	GNLVNVIR	AT4G32400.1	1	1_Exclu	921634	2
KOR	R2	KOR_R2	GNSGLQDGKGETGSFYK	AT5G49720.1	1	1_Exclu	547001	2
KOR	R2	KOR_R2	GNVLEPEGTIEIK	AT1G36160.2	1	1_Exclu	1.2714e+07	6
KOR	R2	KOR_R2	GNVVVTGASSGLGLATAK	AT4G27440.1;AT5G54190.1	2	2_Amb	594750	2
KOR	R2	KOR_R2	GPDLLENR	AT4G32420.2	1	1_Exclu	1.524e+06	2
KOR	R2	KOR_R2	GPGGDIPAAAPPAQTAEVPAK	AT4G02230.1	1	1_Exclu	2.95818e+07	9
KOR	R2	KOR_R2	GPGGDIPAAAPPAQTAEVPAKK	AT4G02230.1	1	1_Exclu	10617204	4
KOR	R2	KOR_R2	GPGGDVAPVAAPAPAATPAPTAAVPK	AT1G02780.1	1	1_Exclu	261851134	11
KOR	R2	KOR_R2	GPGGDVAPVAAPAPAATPAPTAAVPKK	AT1G02780.1	1	1_Exclu	1.51012e+08	24
KOR	R2	KOR_R2	GPNGLDLSR	ATCG00280.1	1	1_Exclu	1.82004e+06	2
KOR	R2	KOR_R2	GPSGSPWYGSDR	AT1G29910.1;AT1G29930.1;AT2G34420.1	3	2_Amb	9514167	1
KOR	R2	KOR_R2	GPSGSPWYGSDRVK	AT1G29910.1;AT1G29930.1;AT2G34420.1	3	2_Amb	4.34279e+06	4
KOR	R2	KOR_R2	GQALADEYGIK	AT3G09900.1;AT3G46060.3;AT5G03520.1;AT5G59840.1	4	2_Amb	1.22656e+06	2
KOR	R2	KOR_R2	GQEHLLVELEK	AT2G17840.1	1	1_Exclu	2.49229e+06	4
KOR	R2	KOR_R2	GQGLQISAQLTR	AT4G23460.1	1	1_Exclu	1.12767e+06	2
KOR	R2	KOR_R2	GQGQYEGDRGYGGGGYK	AT5G40420.1	1	1_Exclu	1.36959e+07	6
KOR	R2	KOR_R2	GQIYPDGSK	ATCG00540.1	1	1_Exclu	1.71355e+06	2
KOR	R2	KOR_R2	GQQSLVTWATPR	AT1G06700.1;AT2G30740.5;AT2G41970.1;AT2G43230.1;AT3G59350.1	5	2_Amb	830634	2
KOR	R2	KOR_R2	GQVLEVDGEK	AT1G20260.1;AT1G76030.1;AT4G38510.4	3	2_Amb	1.21653e+06	2
KOR	R2	KOR_R2	GSAAELTEPTTGTEK	AT4G27870.1	1	1_Exclu	432409	1
KOR	R2	KOR_R2	GSAITGPIGK	AT2G33370.1;AT3G04400.2	2	2_Amb	1.50568e+06	2
KOR	R2	KOR_R2	GSAPINLSDR	AT2G21770.1;AT2G25540.1;AT4G18780.1;AT4G32410.1;AT4G39350.1;AT5G05170.1;AT5G09870.1;AT5G17420.1;AT5G44030.1;AT5G64740.1	10	2_Amb	1522166	2
KOR	R2	KOR_R2	GSASVGQSTLTR	ATCG00720.1	1	1_Exclu	4.65962e+06	2
KOR	R2	KOR_R2	GSDFDGFDKR	AT3G50110.1	1	1_Exclu	1.66942e+06	3
KOR	R2	KOR_R2	GSDTVPDGSVPQNK	AT3G59770.1	1	1_Exclu	1.52694e+06	2
KOR	R2	KOR_R2	GSDVIVVLVGNK	AT2G44610.1	1	1_Exclu	837195	2
KOR	R2	KOR_R2	GSEKDVYGYGAK	AT2G42560.1	1	1_Exclu	1.99465e+06	2
KOR	R2	KOR_R2	GSFVLELQQR	AT1G60070.1	1	1_Exclu	1.15415e+06	2
KOR	R2	KOR_R2	GSITGGPVK	AT5G04870.1	1	1_Exclu	2740753	2
KOR	R2	KOR_R2	GSLPWQGLK	AT1G03930.1;AT1G72710.1;AT2G19470.1;AT3G23340.1;AT4G14340.1;AT4G26100.1;AT4G28540.1;AT4G28860.1;AT4G28880.3;AT5G44100.2;AT5G57015.1	11	2_Amb	449774	1
KOR	R2	KOR_R2	GSPEYWVAVVKPGK	ATCG00790.1	1	1_Exclu	5246581	6
KOR	R2	KOR_R2	GSPRVEGDEDEDDVDDIENEFNYAQGANK	AT4G32410.1	1	1_Exclu	4.02499e+06	2
KOR	R2	KOR_R2	GSSAQAGDFVNR	AT4G32420.4	1	1_Exclu	885713	2
KOR	R2	KOR_R2	GSSFLDPK	AT3G50820.1;AT5G66570.1	2	2_Amb	1.45766e+06	2
KOR	R2	KOR_R2	GSSNSYAIK	AT2G37270.1;AT3G11940.2	2	2_Amb	1.15971e+06	2
KOR	R2	KOR_R2	GSSQPVQGVTVSK	AT3G19420.1	1	1_Exclu	5051984	2
KOR	R2	KOR_R2	GSTETFFR	AT4G24550.1	1	1_Exclu	789663	2
KOR	R2	KOR_R2	GSYGVVASAVDSHTGER	AT1G18150.1	1	1_Exclu	3.13608e+06	5
KOR	R2	KOR_R2	GSYGVVGSAIDTHTGER	AT1G73670.1	1	1_Exclu	448687	1
KOR	R2	KOR_R2	GSYNHLIK	AT2G39900.1;AT3G55770.1	2	2_Amb	1.17717e+07	4
KOR	R2	KOR_R2	GSYRELSEIAEQAK	AT2G18960.1;AT4G30190.1	2	2_Amb	944584	2
KOR	R2	KOR_R2	GTADFLQEVTSK	AT1G15210.1;AT1G59870.1	2	2_Amb	2775449	2
KOR	R2	KOR_R2	GTAVITGASSGLGLATAK	AT1G03630.1	1	1_Exclu	773694	2
KOR	R2	KOR_R2	GTDSYGVTTGFGATSHR	AT2G37040.1;AT3G10340.1;AT3G53260.1	3	2_Amb	930813	2
KOR	R2	KOR_R2	GTDSYGVTTGFGATSHRR	AT2G37040.1;AT3G10340.1;AT3G53260.1	3	2_Amb	553467	2
KOR	R2	KOR_R2	GTGQTVIVAVLAQGEK	AT3G63490.1	1	1_Exclu	824965	2
KOR	R2	KOR_R2	GTGTANQcPTIDGGSETFSFKPGK	AT5G66570.1	1	1_Exclu	938639	2
KOR	R2	KOR_R2	GTIAAFSHGK	AT1G17620.1	1	1_Exclu	1.39284e+07	4
KOR	R2	KOR_R2	GTLDAVGVK	ATCG00905.1	1	1_Exclu	1060685	2
KOR	R2	KOR_R2	GTLDAVGVKDR	ATCG00905.1	1	1_Exclu	3877799	2
KOR	R2	KOR_R2	GTLLDSGVNPTAK	AT5G12400.1	1	1_Exclu	929538	2
KOR	R2	KOR_R2	GTPFAAQTAAGNAIR	ATCG00750.1	1	1_Exclu	1.45896e+07	6
KOR	R2	KOR_R2	GTPLPLVLLGK	AT1G01820.1;AT2G45740.1;AT3G61070.2	3	2_Amb	2.40238e+06	1
KOR	R2	KOR_R2	GTQAIPVR	AT3G14840.2	1	1_Exclu	2.34495e+06	2
KOR	R2	KOR_R2	GTSDTVPEQLDYAK	AT3G27660.2	1	1_Exclu	2657419	2
KOR	R2	KOR_R2	GVDQAPNYFPmK	AT1G25570.1	1	1_Exclu	870562	1
KOR	R2	KOR_R2	GVDSESFNPR	AT5G01220.1	1	1_Exclu	1009975	2
KOR	R2	KOR_R2	GVIVVVPSK	AT4G00800.1	1	1_Exclu	1.25488e+06	2
KOR	R2	KOR_R2	GVLIVGER	AT3G04340.1	1	1_Exclu	627409	1
KOR	R2	KOR_R2	GVLLVGPPGTGK	AT1G06430.1;AT2G26140.1;AT3G02450.1	3	2_Amb	8.32491e+06	6
KOR	R2	KOR_R2	GVLQGNAmVLPK	AT4G28520.1	1	1_Exclu	1.04129e+07	7
KOR	R2	KOR_R2	GVLTGEDAR	AT3G14415.2;AT3G14420.1	2	2_Amb	3658436	2
KOR	R2	KOR_R2	GVSDLPGLTDTEKPR	AT5G10360.1	1	1_Exclu	3.57085e+07	10
KOR	R2	KOR_R2	GVTKKPDLNDPVLR	ATCG00730.1	1	1_Exclu	455512	1
KOR	R2	KOR_R2	GVTLmPNVGYGSDKK	AT4G18100.1;AT5G46430.1	2	2_Amb	1.25605e+06	1
KOR	R2	KOR_R2	GVTPDIAVK	ATCG00900.1	1	1_Exclu	4771746	2
KOR	R2	KOR_R2	GVTTIIGGGDSVAAVEK	AT1G56190.1;AT1G79550.2;AT3G12780.1	3	2_Amb	5.07444e+06	5
KOR	R2	KOR_R2	GVVTEIIHDPGR	AT2G18020.1;AT4G36130.1	2	2_Amb	4.76108e+06	4
KOR	R2	KOR_R2	GVVTLEEGK	AT1G55490.5;AT3G13470.1;AT5G56500.1	3	2_Amb	952320	2
KOR	R2	KOR_R2	GVVVEDYGK	AT3G05090.2	1	1_Exclu	1.35821e+06	2
KOR	R2	KOR_R2	GWTASTTATIDGK	AT3G16400.1	1	1_Exclu	1.10319e+06	2
KOR	R2	KOR_R2	GWTAYTAATVDGK	AT1G54040.1	1	1_Exclu	4.08737e+06	2
KOR	R2	KOR_R2	GYSFTTTAER	AT2G37620.2;AT3G46520.1;AT5G59370.1	3	2_Amb	2209482	2
KOR	R2	KOR_R2	GYSLPEPIPLLNAK	ZZ_TbID	1	1_Exclu	1.67549e+06	1
KOR	R2	KOR_R2	GYSNIQYTPSR	AT1G36160.2	1	1_Exclu	1.30523e+06	2
KOR	R2	KOR_R2	HAAAVQAELLGISTTGEmSK	AT1G73180.1	1	1_Exclu	657444	2
KOR	R2	KOR_R2	HATLTLK	AT1G54920.1	1	1_Exclu	693588	2
KOR	R2	KOR_R2	HEYEGEWSEK	AT5G10840.1	1	1_Exclu	1.79431e+06	2
KOR	R2	KOR_R2	HFEIGGDK	AT4G14320.1	1	1_Exclu	2707388	1
KOR	R2	KOR_R2	HFQFQSPYEGGR	AT5G40420.1	1	1_Exclu	1.54338e+07	8
KOR	R2	KOR_R2	HGEEFSSSSR	AT4G32410.1	1	1_Exclu	21060472	2
KOR	R2	KOR_R2	HGFTSTATAGVASLDQK	AT5G16840.1	1	1_Exclu	2.92104e+06	4
KOR	R2	KOR_R2	HGLVQEVAK	AT1G69740.2	1	1_Exclu	703074	1
KOR	R2	KOR_R2	HGSLGFLPR	AT1G43170.8;AT1G61580.1	2	2_Amb	356381	1
KOR	R2	KOR_R2	HIEVQIFGDK	AT1G03090.1	1	1_Exclu	49663998	6
KOR	R2	KOR_R2	HIIVATGSDVK	AT1G48030.5;AT3G17240.3	2	2_Amb	1.60736e+06	2
KOR	R2	KOR_R2	HILVTGNTVR	AT3G59770.1	1	1_Exclu	3.55475e+06	4
KOR	R2	KOR_R2	HIVGmTGDGVNDAPALK	AT2G07560.1;AT2G18960.1;AT4G30190.1	3	2_Amb	2.68486e+06	2
KOR	R2	KOR_R2	HLEVQLLcDK	AT1G36160.2	1	1_Exclu	339333	1
KOR	R2	KOR_R2	HLIEEAISR	AT4G28400.1	1	1_Exclu	498795	1
KOR	R2	KOR_R2	HLLAVPTEDGK	AT1G16920.1	1	1_Exclu	1.72838e+06	2
KOR	R2	KOR_R2	HLVAVQTEDAK	AT4G18800.1;AT5G45750.1	2	2_Amb	2.56215e+06	2
KOR	R2	KOR_R2	HQFGNLQSK	AT3G62580.1	1	1_Exclu	1.03094e+06	2
KOR	R2	KOR_R2	HQTEGGGTQFVSLSDK	AT2G42560.1	1	1_Exclu	1.25931e+07	4
KOR	R2	KOR_R2	HTPEGATLESDWSAK	AT3G60750.1	1	1_Exclu	1.42276e+06	4
KOR	R2	KOR_R2	HTPGTFTNQmQTSFSEPR	AT1G72370.1;AT3G04770.1	2	2_Amb	695944	2
KOR	R2	KOR_R2	HVPGFVSK	AT3G52960.1	1	1_Exclu	2460086	2
KOR	R2	KOR_R2	IAAPYDLVVQTK	AT2G38230.1	1	1_Exclu	621784	2
KOR	R2	KOR_R2	IADFGLSR	AT1G07550.1;AT2G19210.1;AT2G19230.1;AT3G46330.1;AT3G46355.1;AT3G46370.2;AT3G46400.1;AT3G46410.1;AT4G29990.1	9	2_Amb	1.0746e+06	2
KOR	R2	KOR_R2	IADFGVAR	AT2G24360.1;AT3G01490.1;AT3G22750.1;AT3G63260.1;AT4G14780.1;AT4G23240.1;AT4G31170.1;AT5G50000.1	8	2_Amb	1.43883e+06	2
KOR	R2	KOR_R2	IADVHAWENSK	AT3G61260.1	1	1_Exclu	1.66299e+06	2
KOR	R2	KOR_R2	IADVPGEISK	AT5G07910.1	1	1_Exclu	4285225	2
KOR	R2	KOR_R2	IAESSLVK	AT1G36160.2	1	1_Exclu	8.22816e+06	2
KOR	R2	KOR_R2	IAFFVESSTSEK	ATMG00090.1	1	1_Exclu	719144	1
KOR	R2	KOR_R2	IAGNQEATNFER	AT1G78180.1	1	1_Exclu	686907	2
KOR	R2	KOR_R2	IAILNANYmAK	AT2G26080.1;AT4G33010.1	2	2_Amb	1.0068e+06	2
KOR	R2	KOR_R2	IAIQAGAAGIIVSNHGAR	AT3G14415.2;AT3G14420.1	2	2_Amb	780857	2
KOR	R2	KOR_R2	IALDSSLELFR	AT3G54850.1	1	1_Exclu	2.59614e+06	2
KOR	R2	KOR_R2	IALESESPAK	AT3G61260.1	1	1_Exclu	7.16241e+06	2
KOR	R2	KOR_R2	IALLQQVEGPK	AT4G10790.1	1	1_Exclu	3.66181e+06	4
KOR	R2	KOR_R2	IALTAEDNAPQVR	AT1G20110.1	1	1_Exclu	2.28045e+06	2
KOR	R2	KOR_R2	IAPEEHPVLLTEAPLNPK	AT1G49240.1;AT3G18780.1	2	2_Amb	325690	1
KOR	R2	KOR_R2	IAQGSQSADPNPAmASQTASVK	AT3G43300.1	1	1_Exclu	276994	2
KOR	R2	KOR_R2	IAQIPVSEAYLGR	ATCG00120.1	1	1_Exclu	1.95475e+06	3
KOR	R2	KOR_R2	IAQTLLQR	AT3G46780.1	1	1_Exclu	1.80718e+06	2
KOR	R2	KOR_R2	IASELEIK	AT1G52260.1	1	1_Exclu	1.05736e+06	2
KOR	R2	KOR_R2	IASLPELK	AT5G43310.1	1	1_Exclu	2.0916e+06	2
KOR	R2	KOR_R2	IASLQTEVSSLQK	AT4G31340.1	1	1_Exclu	1.05189e+06	2
KOR	R2	KOR_R2	IATIGENIK	AT4G29060.1	1	1_Exclu	851191	2
KOR	R2	KOR_R2	IATYANAR	AT1G15690.1	1	1_Exclu	705841	2
KOR	R2	KOR_R2	IcDAVEVAGK	AT3G51250.1	1	1_Exclu	1789617	2
KOR	R2	KOR_R2	IDEAGELFEEAR	AT4G10840.1	1	1_Exclu	1.09846e+06	2
KOR	R2	KOR_R2	IDELVESGEEVSEFEK	AT1G72150.1	1	1_Exclu	9.46664e+06	7
KOR	R2	KOR_R2	IDGFVSGIGTGGTITGAGK	AT4G14880.2	1	1_Exclu	652092	2
KOR	R2	KOR_R2	IDGLLPVDNK	AT4G17140.1	1	1_Exclu	565991	2
KOR	R2	KOR_R2	IDGSDIVSEGPR	AT4G22890.2	1	1_Exclu	1.09816e+06	2
KOR	R2	KOR_R2	IDGVSVSSQSSETSTPK	AT3G05940.1	1	1_Exclu	2.5922e+06	2
KOR	R2	KOR_R2	IDGVSVSSSLSSEASSPK	AT5G26740.1	1	1_Exclu	1.85796e+06	2
KOR	R2	KOR_R2	IDHALETIR	AT2G44160.1;AT3G59970.1	2	2_Amb	976780	2
KOR	R2	KOR_R2	IDLQTAQQLQNQDDNR	AT5G44120.1	1	1_Exclu	507520	2
KOR	R2	KOR_R2	IDLQTAQQLQNQDDNRGNIVR	AT5G44120.1	1	1_Exclu	1.02657e+06	2
KOR	R2	KOR_R2	IDNDNYPETLHR	AT1G75370.1	1	1_Exclu	558472	2
KOR	R2	KOR_R2	IDNFTEAVVDANK	AT4G11260.1	1	1_Exclu	416107	1
KOR	R2	KOR_R2	IDPFTSR	AT5G05170.1	1	1_Exclu	1.7207e+06	2
KOR	R2	KOR_R2	IDQSSLTGESIPVTK	AT2G24520.1	1	1_Exclu	1.53228e+06	2
KOR	R2	KOR_R2	IDQSSLTGESLPVTK	AT5G62670.1	1	1_Exclu	1.53228e+06	2
KOR	R2	KOR_R2	IDVQLAQQLQNQQDSR	AT4G28520.1	1	1_Exclu	9.29206e+06	8
KOR	R2	KOR_R2	IDVQLAQQLQNQQDSRGNIVR	AT4G28520.1	1	1_Exclu	650496	2
KOR	R2	KOR_R2	IDVYFNEASGGK	AT5G44340.1	1	1_Exclu	388855	1
KOR	R2	KOR_R2	IDYGHENEIRGVEK	AT2G44230.1	1	1_Exclu	760788	1
KOR	R2	KOR_R2	IDYLKDK	AT2G25540.1;AT4G32410.1;AT5G05170.1;AT5G44030.1	4	2_Amb	9714407	1
KOR	R2	KOR_R2	IEAAVQNWSK	AT5G20280.1	1	1_Exclu	1789114	2
KOR	R2	KOR_R2	IEALAAAAR	AT1G48350.1	1	1_Exclu	1.0532e+06	2
KOR	R2	KOR_R2	IEcDINFEHK	AT1G45688.1	1	1_Exclu	4.98844e+06	4
KOR	R2	KOR_R2	IEELSVANESLVDKETK	AT1G65010.1	1	1_Exclu	512495	2
KOR	R2	KOR_R2	IEELTNLK	AT1G65010.1	1	1_Exclu	440642	1
KOR	R2	KOR_R2	IEEQLEK	AT3G61260.1	1	1_Exclu	2.17506e+06	2
KOR	R2	KOR_R2	IEFPGSK	AT4G20260.4	1	1_Exclu	1.24862e+06	1
KOR	R2	KOR_R2	IEGQNLVVLGDGAR	AT3G11650.1	1	1_Exclu	630171	2
KOR	R2	KOR_R2	IELLVDK	AT1G04750.1;AT1G04760.2;AT2G32670.1;AT2G33120.1;AT3G25013.3;AT3G54300.1;AT5G22360.1	7	2_Amb	4212067	1
KOR	R2	KOR_R2	IELLVDKTENLR	AT1G04750.1;AT1G04760.2;AT2G32670.1;AT2G33120.1	4	2_Amb	1059949	2
KOR	R2	KOR_R2	IENAPYSFK	AT5G10840.1;AT5G25100.1	2	2_Amb	1.19767e+06	2
KOR	R2	KOR_R2	IENSAVSLETNPLNLGTER	AT1G54920.1	1	1_Exclu	587550	1
KOR	R2	KOR_R2	IENVPEMPLVVSDSAEAVEK	AT3G09630.1;AT5G02870.1	2	2_Amb	3.60034e+06	6
KOR	R2	KOR_R2	IENYVENLK	AT5G13560.1	1	1_Exclu	1.89279e+06	2
KOR	R2	KOR_R2	IETDPADRTQLR	AT5G22770.3;AT5G22780.1	2	2_Amb	1.21576e+06	2
KOR	R2	KOR_R2	IFEGEALLR	AT5G15200.1;AT5G39850.1	2	2_Amb	742604	2
KOR	R2	KOR_R2	IFGSDGSVITmLR	AT3G16420.1;AT3G16430.2	2	2_Amb	524981	2
KOR	R2	KOR_R2	IFISEVNSEK	AT5G13460.1	1	1_Exclu	971863	2
KOR	R2	KOR_R2	IFLPPPPK	AT4G11150.1	1	1_Exclu	367720	1
KOR	R2	KOR_R2	IFSATSVVQPR	AT4G25940.1	1	1_Exclu	951230	2
KOR	R2	KOR_R2	IGAFEEELK	AT2G37040.1;AT3G53260.1	2	2_Amb	4.05549e+06	2
KOR	R2	KOR_R2	IGALmEEK	AT1G56660.2	1	1_Exclu	1.81994e+06	2
KOR	R2	KOR_R2	IGAVGVTK	AT2G28900.1	1	1_Exclu	1.20799e+06	2
KOR	R2	KOR_R2	IGDALHIGGGNK	AT1G54410.1	1	1_Exclu	1118392	2
KOR	R2	KOR_R2	IGEGGFGPVHK	AT3G14840.2	1	1_Exclu	5.54954e+06	4
KOR	R2	KOR_R2	IGEKLPAADK	AT5G02490.1;AT5G02500.1	2	2_Amb	2.44798e+06	4
KOR	R2	KOR_R2	IGGIGTVPVGR	AT1G07930.2;AT5G60390.3	2	2_Amb	2.10923e+07	4
KOR	R2	KOR_R2	IGGYDVPR	AT4G37410.1;AT4G37430.1	2	2_Amb	1128054	2
KOR	R2	KOR_R2	IGHGEGAAGVGEAALFR	AT1G65090.1	1	1_Exclu	443484	1
KOR	R2	KOR_R2	IGLFGGAGVGK	AT5G08670.1;AT5G08680.1;AT5G08690.1;ATCG00480.1	4	2_Amb	2.23161e+06	2
KOR	R2	KOR_R2	IGLGDPAVNK	AT2G10940.2	1	1_Exclu	1020622	2
KOR	R2	KOR_R2	IGPLGLAPK	AT2G37190.1;AT3G53430.1;AT5G60670.1	3	2_Amb	3.78786e+06	2
KOR	R2	KOR_R2	IGQGTYSNVYR	AT1G53050.1	1	1_Exclu	867757	2
KOR	R2	KOR_R2	IGQGTYSSVYR	AT1G03740.1;AT4G10010.2	2	2_Amb	1354177	2
KOR	R2	KOR_R2	IGSAGVVR	AT2G37270.1;AT3G11940.2	2	2_Amb	5899899	2
KOR	R2	KOR_R2	IGSAGVVRR	AT2G37270.1;AT3G11940.2	2	2_Amb	36120179	4
KOR	R2	KOR_R2	IGSSVIAHEVK	AT1G36160.2;AT1G36180.1	2	2_Amb	5.33617e+06	4
KOR	R2	KOR_R2	IGSTDEPVITDSFK	AT1G72150.1	1	1_Exclu	13185262	4
KOR	R2	KOR_R2	IGSTNITESIVK	ATCG00770.1	1	1_Exclu	715632	2
KOR	R2	KOR_R2	IGVHVRPLSN	AT3G16420.1	1	1_Exclu	1.25058e+06	2
KOR	R2	KOR_R2	IGYDNAAAVAK	AT2G47510.2;AT5G50950.1	2	2_Amb	679662	2
KOR	R2	KOR_R2	IGYPIIIKPTHGGGGK	AT1G03090.1	1	1_Exclu	3.8355e+06	4
KOR	R2	KOR_R2	IHNPPPVESK	AT2G45820.1	1	1_Exclu	3.78873e+06	2
KOR	R2	KOR_R2	IIEEAPAPNISEK	AT1G03090.2	1	1_Exclu	18786008	4
KOR	R2	KOR_R2	IIEEAPAPNISEKFR	AT1G03090.2	1	1_Exclu	7.96828e+06	10
KOR	R2	KOR_R2	IIEEGPITVAPPETVK	AT1G36160.2	1	1_Exclu	5305994	4
KOR	R2	KOR_R2	IIEEGPITVAPPETVKK	AT1G36160.2	1	1_Exclu	1.3815e+07	10
KOR	R2	KOR_R2	IIGATNPAASEPGTIR	AT4G09320.1	1	1_Exclu	1.50308e+06	2
KOR	R2	KOR_R2	IIGFDNTR	AT1G67090.1;AT5G38410.1;AT5G38420.1;AT5G38430.1	4	2_Amb	20001652	4
KOR	R2	KOR_R2	IIGIDIDSK	AT5G43940.1	1	1_Exclu	1.37646e+06	2
KOR	R2	KOR_R2	IIGISVDSSGK	AT4G33010.1	1	1_Exclu	1.06181e+06	2
KOR	R2	KOR_R2	IIGVSVDSSGK	AT2G26080.1	1	1_Exclu	1.37105e+06	2
KOR	R2	KOR_R2	IILDTGK	AT3G51580.1	1	1_Exclu	651383	2
KOR	R2	KOR_R2	IILLGDSGVGK	AT5G39620.1	1	1_Exclu	1165579	2
KOR	R2	KOR_R2	IILSDVTLENK	AT5G40450.2	1	1_Exclu	2.1237e+06	2
KOR	R2	KOR_R2	IINEPTAAAIAYGLDK	AT1G16030.1;AT1G56410.1;AT3G09440.4;AT3G12580.1;AT5G02490.1;AT5G02500.1;AT5G28540.1;AT5G42020.1	8	2_Amb	4.45925e+06	3
KOR	R2	KOR_R2	IINEQLGK	AT3G59970.3	1	1_Exclu	4.10524e+06	2
KOR	R2	KOR_R2	IINLGSLEQQSK	AT1G54920.1	1	1_Exclu	1.18847e+06	2
KOR	R2	KOR_R2	IINSDEIQSVVNPIK	AT3G09630.1	1	1_Exclu	897560	2
KOR	R2	KOR_R2	IINSDEIQSVVNPIKK	AT3G09630.1	1	1_Exclu	3.02217e+06	4
KOR	R2	KOR_R2	IINSDEVQSVVNPIK	AT5G02870.1	1	1_Exclu	890672	2
KOR	R2	KOR_R2	IINSDEVQSVVNPIKDGSK	AT5G02870.1	1	1_Exclu	8.10857e+06	8
KOR	R2	KOR_R2	IITDNAGGEEFLTR	AT1G08560.1	1	1_Exclu	649718	2
KOR	R2	KOR_R2	IITVGTDAK	AT4G33010.1	1	1_Exclu	6.54317e+06	2
KOR	R2	KOR_R2	IIVIcSNPR	ATCG00760.1	1	1_Exclu	1.98661e+06	2
KOR	R2	KOR_R2	IIVQVTR	AT2G41560.1	1	1_Exclu	671630	1
KOR	R2	KOR_R2	IKGPGLGR	ATCG00750.1	1	1_Exclu	1.73408e+06	2
KOR	R2	KOR_R2	IKGVDQAPNYFPmK	AT1G25570.1	1	1_Exclu	4.38733e+06	4
KOR	R2	KOR_R2	ILADSLGGSSK	AT5G65460.1	1	1_Exclu	1.16416e+06	2
KOR	R2	KOR_R2	ILAEGGYEK	AT1G28200.2	1	1_Exclu	954725	1
KOR	R2	KOR_R2	ILAQIALLNR	ATCG00660.1	1	1_Exclu	5.82559e+06	4
KOR	R2	KOR_R2	ILEDYSSFSVQEVSEEAK	AT2G17840.1	1	1_Exclu	1.87042e+06	2
KOR	R2	KOR_R2	ILEEEYIDYETK	AT5G13560.1	1	1_Exclu	1.03792e+06	2
KOR	R2	KOR_R2	ILERPENSPEK	AT2G24360.1	1	1_Exclu	2.06734e+06	2
KOR	R2	KOR_R2	ILIDVNK	AT3G14415.2	1	1_Exclu	1.30346e+06	1
KOR	R2	KOR_R2	ILINKENIPK	AT3G23750.1	1	1_Exclu	1.22314e+06	2
KOR	R2	KOR_R2	ILLIGDSGVGK	AT3G09910.1;AT5G03530.2	2	2_Amb	1165579	2
KOR	R2	KOR_R2	ILQASGIGDETYVPR	AT2G26250.1	1	1_Exclu	812316	2
KOR	R2	KOR_R2	ILQEEIGGVK	AT2G46280.2	1	1_Exclu	848066	2
KOR	R2	KOR_R2	ILQGGTGVPNVK	AT4G26100.1	1	1_Exclu	878921	2
KOR	R2	KOR_R2	ILQSLDSR	AT4G27500.1	1	1_Exclu	951645	2
KOR	R2	KOR_R2	ILSQQGGEAVYPLPR	AT3G50590.1	1	1_Exclu	690796	2
KOR	R2	KOR_R2	ILVANRGEIAcR	AT1G03090.1	1	1_Exclu	3.64832e+06	6
KOR	R2	KOR_R2	ILVDRDPIK	ATCG00350.1	1	1_Exclu	4.04827e+06	4
KOR	R2	KOR_R2	ILYEmGGVPENIAR	ATCG00790.1	1	1_Exclu	3.25328e+06	5
KOR	R2	KOR_R2	ILYEmGGVPENIARK	ATCG00790.1	1	1_Exclu	1121064	4
KOR	R2	KOR_R2	ImPTGSEGILNHGNVR	AT4G30580.1	1	1_Exclu	1.25437e+06	2
KOR	R2	KOR_R2	ImVGESLK	AT2G44230.1	1	1_Exclu	1.16793e+06	2
KOR	R2	KOR_R2	INADLLLR	AT1G01960.1	1	1_Exclu	1.20292e+06	2
KOR	R2	KOR_R2	INAEHIR	AT1G36160.2;AT1G36180.1	2	2_Amb	9041587	2
KOR	R2	KOR_R2	INALVAK	AT4G32410.1;AT5G44030.1	2	2_Amb	4.09743e+07	6
KOR	R2	KOR_R2	INALVATAQK	AT4G39350.1;AT5G09870.1;AT5G64740.1	3	2_Amb	864731	2
KOR	R2	KOR_R2	INALVSK	AT5G05170.1	1	1_Exclu	11997117	1
KOR	R2	KOR_R2	INEIPEK	AT3G45780.1	1	1_Exclu	1710674	2
KOR	R2	KOR_R2	INLAATPSPQPR	AT1G21630.1	1	1_Exclu	1.25878e+06	2
KOR	R2	KOR_R2	INPLGFR	ATCG00800.1	1	1_Exclu	749622	2
KOR	R2	KOR_R2	INQSTLLNK	ATCG01070.1	1	1_Exclu	2.61701e+06	2
KOR	R2	KOR_R2	INSEEEIK	ATCG01130.1	1	1_Exclu	4061971	2
KOR	R2	KOR_R2	INSEEEIKTFK	ATCG01130.1	1	1_Exclu	5.5591e+06	6
KOR	R2	KOR_R2	INTGTVVVGEK	AT4G17720.1	1	1_Exclu	3.74676e+06	2
KOR	R2	KOR_R2	INVETAQQLQNQQDNR	AT1G03880.1	1	1_Exclu	2.65748e+06	4
KOR	R2	KOR_R2	INVETAQQLQNQQDNRGNIVK	AT1G03880.1	1	1_Exclu	1.15683e+06	2
KOR	R2	KOR_R2	INVGSIEYK	AT1G45201.1	1	1_Exclu	1.51556e+06	2
KOR	R2	KOR_R2	INWIcNPVHK	AT4G16720.1;AT4G17390.1	2	2_Amb	1.17779e+07	8
KOR	R2	KOR_R2	IPIASLK	AT2G46170.1;AT4G35560.1	2	2_Amb	578349	1
KOR	R2	KOR_R2	IPLYNPQPQGK	AT3G59770.1	1	1_Exclu	3.58863e+06	2
KOR	R2	KOR_R2	IPPAYTK	ATCG00490.1	1	1_Exclu	1.47495e+07	6
KOR	R2	KOR_R2	IPPELGNLPNLK	AT3G14840.2	1	1_Exclu	387365	1
KOR	R2	KOR_R2	IPQLPASAK	AT2G24820.1	1	1_Exclu	5092176	2
KOR	R2	KOR_R2	IPSSEEIADR	AT5G17920.1	1	1_Exclu	886806	2
KOR	R2	KOR_R2	IPSSEEIADRVNK	AT5G17920.1	1	1_Exclu	5583055	2
KOR	R2	KOR_R2	IPTVGScQFK	AT5G54740.1	1	1_Exclu	1.10058e+06	2
KOR	R2	KOR_R2	IPVFLDGGVR	AT3G14420.1;AT4G18360.2	2	2_Amb	788723	2
KOR	R2	KOR_R2	IPYDmQLK	ATCG00540.1	1	1_Exclu	1.38477e+06	2
KOR	R2	KOR_R2	IQALAEGR	AT2G37550.1	1	1_Exclu	5.95115e+06	2
KOR	R2	KOR_R2	IQALAEGRPWNDPPVVK	AT3G53710.2	1	1_Exclu	1.85197e+06	3
KOR	R2	KOR_R2	IQDKEGIPPDQQR	AT1G23410.1;AT1G31340.1;AT1G55060.1;AT1G65350.1;AT2G35635.1;AT2G47110.1;AT3G52590.1;AT3G62250.1;AT4G02890.2;AT4G05050.4;AT4G05320.1;AT5G03240.1;AT5G20620.1;AT5G37640.1	14	2_Amb	1.88081e+07	23
KOR	R2	KOR_R2	IQDSAPLLDDLQSK	AT2G02860.1	1	1_Exclu	395668	1
KOR	R2	KOR_R2	IQEEVLKR	AT1G22870.1;AT1G71410.2	2	2_Amb	3.52526e+06	4
KOR	R2	KOR_R2	IQGIGAGFVPK	AT2G43750.2	1	1_Exclu	437012	1
KOR	R2	KOR_R2	IQIQGIK	AT5G35410.1	1	1_Exclu	1.96749e+06	1
KOR	R2	KOR_R2	IQIQTLGDTDPR	AT4G10840.1	1	1_Exclu	1.23375e+06	2
KOR	R2	KOR_R2	IQLQEKcVR	AT1G72150.1	1	1_Exclu	1.3886e+06	2
KOR	R2	KOR_R2	IQNAGTEVVDAK	AT3G47520.1	1	1_Exclu	1.01156e+06	2
KOR	R2	KOR_R2	IQPSFVKER	AT2G25540.1;AT4G32410.1	2	2_Amb	2.55319e+07	4
KOR	R2	KOR_R2	IQRLVTPLTLQR	AT4G31700.1;AT5G10360.1	2	2_Amb	1.52227e+06	2
KOR	R2	KOR_R2	IQTDGGFSFGSSQK	AT1G73460.2	1	1_Exclu	814296	2
KOR	R2	KOR_R2	IQVLGGAPDLTVK	AT1G59870.1	1	1_Exclu	2849141	3
KOR	R2	KOR_R2	IQVNDEEGR	AT5G41950.1	1	1_Exclu	2.26544e+06	2
KOR	R2	KOR_R2	IQVVNDNGQNVLDQQVQK	AT4G28520.1	1	1_Exclu	1.71445e+06	4
KOR	R2	KOR_R2	IRELTSLVQK	AT2G31610.1;AT3G53870.1;AT5G35530.1	3	2_Amb	1.18761e+06	2
KOR	R2	KOR_R2	IRETLAAGNNYcGR	AT3G45780.1	1	1_Exclu	2.07273e+06	2
KOR	R2	KOR_R2	ISDFGLAK	AT1G07650.1;AT1G09440.2;AT1G24030.1;AT1G51940.1;AT1G53420.1;AT1G53430.1;AT1G53440.1;AT1G70250.1;AT2G17220.1;AT2G31880.1;AT3G14840.2;AT4G18250.1;AT4G27300.1;AT4G28670.1;AT4G36950.1;AT5G18500.6;AT5G38280.1;AT5G60900.1	18	2_Amb	2.22119e+07	5
KOR	R2	KOR_R2	ISDFGLAR	AT1G11280.1;AT1G11300.1;AT1G11303.1;AT1G11330.1;AT1G11350.1;AT1G16670.1;AT1G29720.1;AT1G29730.1;AT1G29740.1;AT1G29750.1;AT1G61360.1;AT1G61370.1;AT1G61380.1;AT1G61390.1;AT1G61400.1;AT1G61420.1;AT1G61430.1;AT1G61440.1;AT1G61460.1;AT1G61480.1;AT1G61490.3;AT1G61500.1;AT1G61550.1;AT1G67520.1;AT2G01210.1;AT4G03230.3;AT4G27290.1;AT5G48380.1;AT5G51770.1	29	2_Amb	1.77893e+06	3
KOR	R2	KOR_R2	ISDVHAWENSK	AT2G45820.1	1	1_Exclu	2.52309e+06	2
KOR	R2	KOR_R2	ISDYLGEIK	AT1G30450.3	1	1_Exclu	784456	2
KOR	R2	KOR_R2	ISETSPEIATGGGGGNIGK	AT5G24690.1	1	1_Exclu	739417	2
KOR	R2	KOR_R2	ISETVDTEIRR	AT1G21660.1	1	1_Exclu	1.06066e+06	2
KOR	R2	KOR_R2	ISGDALKDLYK	AT2G36530.1	1	1_Exclu	539848	2
KOR	R2	KOR_R2	ISGDVYIPR	AT1G78900.2	1	1_Exclu	2.63777e+06	2
KOR	R2	KOR_R2	ISGYcEQTDIHSPQVTVR	AT1G15210.1;AT1G59870.1	2	2_Amb	356337	1
KOR	R2	KOR_R2	ISNVSLIVSK	AT1G67950.1	1	1_Exclu	2.16752e+06	2
KOR	R2	KOR_R2	ISNVSLIVSKK	AT1G67950.1	1	1_Exclu	1.5199e+06	2
KOR	R2	KOR_R2	ISQEVSGDALGEEFK	AT4G31700.1	1	1_Exclu	2.09375e+07	9
KOR	R2	KOR_R2	ISSTALNmASEVVR	AT4G27430.2	1	1_Exclu	970560	2
KOR	R2	KOR_R2	ISYPISAR	AT3G51600.1	1	1_Exclu	1919320	2
KOR	R2	KOR_R2	ISYVVQGTGISGR	AT4G28520.1	1	1_Exclu	3.48712e+06	2
KOR	R2	KOR_R2	ITAELQAASSSDSK	AT5G14740.1	1	1_Exclu	2.31e+06	2
KOR	R2	KOR_R2	ITALLVLK	AT5G58060.1;AT5G58180.2	2	2_Amb	1.21599e+06	2
KOR	R2	KOR_R2	ITFIDTPGLK	AT4G02510.4	1	1_Exclu	1.42733e+06	2
KOR	R2	KOR_R2	ITGDFVLAR	AT2G37970.1	1	1_Exclu	632361	2
KOR	R2	KOR_R2	ITIFGNK	AT1G16240.1	1	1_Exclu	1153572	2
KOR	R2	KOR_R2	ITPLPVSTGSTVLYSK	AT5G20720.1	1	1_Exclu	567930	2
KOR	R2	KOR_R2	ITQLTQTIGGHSISGK	AT1G58230.1	1	1_Exclu	584779	1
KOR	R2	KOR_R2	ITYQFYR	AT1G03130.1;AT4G02770.1	2	2_Amb	963833	2
KOR	R2	KOR_R2	ITYTLIK	AT1G78900.2	1	1_Exclu	443344	1
KOR	R2	KOR_R2	IVDDTITHFGR	AT5G50600.1	1	1_Exclu	1.6307e+06	2
KOR	R2	KOR_R2	IVDEALSLK	AT3G04340.1	1	1_Exclu	279590	1
KOR	R2	KOR_R2	IVDIPSYR	ATCG00380.1	1	1_Exclu	3.13954e+06	4
KOR	R2	KOR_R2	IVDIVLSHQGIK	AT1G36160.2	1	1_Exclu	967941	2
KOR	R2	KOR_R2	IVDNETISVDGK	AT1G42970.1	1	1_Exclu	2272333	2
KOR	R2	KOR_R2	IVDPVGLGNVAWK	AT5G05170.1	1	1_Exclu	5.60325e+06	2
KOR	R2	KOR_R2	IVEHGTPIPVSK	AT5G07300.1;AT5G61900.3;AT5G61910.4	3	2_Amb	997203	1
KOR	R2	KOR_R2	IVEYHIQESETSPGK	AT5G04830.2	1	1_Exclu	1593228	2
KOR	R2	KOR_R2	IVEYVPENScDPR	AT1G36160.2	1	1_Exclu	1.29979e+06	2
KOR	R2	KOR_R2	IVGEEHYETAQQVK	ATCG00480.1	1	1_Exclu	3.48253e+06	4
KOR	R2	KOR_R2	IVGFEVKPYSVK	AT5G10840.1;AT5G25100.1	2	2_Amb	1.84624e+06	2
KOR	R2	KOR_R2	IVIFGPNK	AT2G18960.1	1	1_Exclu	305528	1
KOR	R2	KOR_R2	IVITIDNQTSKK	AT1G72150.1	1	1_Exclu	1.80182e+06	4
KOR	R2	KOR_R2	IVLIGDSGVGK	AT1G07410.1;AT3G46830.1;AT5G59150.1	3	2_Amb	1.46293e+06	2
KOR	R2	KOR_R2	IVmELYTDKTPR	AT4G38740.1	1	1_Exclu	1.31083e+06	2
KOR	R2	KOR_R2	IVNLSSEAHR	AT4G23430.1	1	1_Exclu	1.74524e+06	4
KOR	R2	KOR_R2	IVPDGVNAK	AT1G26910.1;AT1G66580.1	2	2_Amb	4.30475e+06	4
KOR	R2	KOR_R2	IVQETINVGTDTSAALK	AT2G35190.1	1	1_Exclu	1.30784e+06	3
KOR	R2	KOR_R2	IVTIEYDPNR	ATCG01310.1	1	1_Exclu	835757	2
KOR	R2	KOR_R2	IVTLETTVAK	AT5G16730.1	1	1_Exclu	1.57142e+06	2
KOR	R2	KOR_R2	IVYQAASPDEAALVTAAK	AT1G59820.1	1	1_Exclu	958996	2
KOR	R2	KOR_R2	IWHHTFYNELR	AT1G49240.1;AT2G37620.2;AT2G42100.1;AT3G12110.1;AT3G18780.1;AT3G46520.1;AT5G09810.1;AT5G59370.1	8	2_Amb	442402	2
KOR	R2	KOR_R2	IYAENVPK	AT1G03090.1	1	1_Exclu	23297342	2
KOR	R2	KOR_R2	IYAIDTK	AT4G14030.1;AT4G14040.1	2	2_Amb	1.17583e+06	2
KOR	R2	KOR_R2	IYDLAYEK	AT3G04340.1	1	1_Exclu	731461	2
KOR	R2	KOR_R2	IYDVGMK	AT1G14320.1;AT1G26910.1;AT1G66580.1	3	2_Amb	655181	2
KOR	R2	KOR_R2	IYDVGmKR	AT1G14320.1;AT1G26910.1;AT1G66580.1	3	2_Amb	4236772	2
KOR	R2	KOR_R2	IYSFGGEFTPNQPIDK	AT3G16400.1;AT3G16410.1	2	2_Amb	820497	2
KOR	R2	KOR_R2	IYYNTDENVEVVDDVHK	AT3G02450.1	1	1_Exclu	494966	1
KOR	R2	KOR_R2	KAAVEAQLK	AT3G61260.1	1	1_Exclu	3.72208e+06	2
KOR	R2	KOR_R2	KADIGIAVADATDAAR	AT1G17260.1;AT2G18960.1;AT3G42640.1;AT3G47950.2;AT4G30190.1;AT5G57350.3;AT5G62670.1	7	2_Amb	5.01981e+06	6
KOR	R2	KOR_R2	KAEDVVNImVGR	AT1G67950.1	1	1_Exclu	1.18435e+06	2
KOR	R2	KOR_R2	KAFDPVETIK	AT3G01500.1	1	1_Exclu	1.0838e+06	3
KOR	R2	KOR_R2	KAGAmNALIR	AT2G25540.1;AT4G32410.1	2	2_Amb	2.2315e+06	2
KOR	R2	KOR_R2	KAGAmNALVR	AT1G02730.1;AT1G32180.2;AT3G03050.1;AT4G38190.1;AT5G05170.1;AT5G16910.1;AT5G17420.1	7	2_Amb	4.01835e+06	1
KOR	R2	KOR_R2	KASLADVGVVGDLSNEDGNK	AT5G11710.3	1	1_Exclu	1.50231e+06	3
KOR	R2	KOR_R2	KDGEEGEEAAVAAPEEVKK	AT5G20290.1	1	1_Exclu	1.74671e+06	2
KOR	R2	KOR_R2	KDIQPWQER	ATCG00280.1	1	1_Exclu	5.37736e+06	2
KOR	R2	KOR_R2	KDQYFELFIEVK	AT1G04490.4	1	1_Exclu	1.08371e+06	2
KOR	R2	KOR_R2	KDSIISNQmIHELSVQNK	ATCG01130.1	1	1_Exclu	2.28242e+06	4
KOR	R2	KOR_R2	KEDDVRTYVNTYR	AT4G31700.1	1	1_Exclu	939096	1
KOR	R2	KOR_R2	KEEEKPAVVTIEK	AT1G22530.1	1	1_Exclu	1.20619e+06	2
KOR	R2	KOR_R2	KEEILPAAPVTTETK	AT1G22530.1	1	1_Exclu	3.75283e+06	4
KOR	R2	KOR_R2	KEETPVAPAPVETKPAAPVVAETK	AT1G22530.1	1	1_Exclu	3.85682e+06	6
KOR	R2	KOR_R2	KEKPPPPPPGSVAVPVK	AT2G27810.1	1	1_Exclu	971871	3
KOR	R2	KOR_R2	KELEEVNVNIEK	AT2G26570.1	1	1_Exclu	681249	2
KOR	R2	KOR_R2	KEPETQLAAK	AT1G27400.1;AT1G67430.1	2	2_Amb	3811974	2
KOR	R2	KOR_R2	KEYPGAFIR	AT5G38410.1;AT5G38420.1;AT5G38430.1	3	2_Amb	4.62796e+06	5
KOR	R2	KOR_R2	KEYPNAFIR	AT1G67090.1	1	1_Exclu	1.57899e+06	2
KOR	R2	KOR_R2	KFEQTIEK	ATCG01130.1	1	1_Exclu	3.08637e+06	2
KOR	R2	KOR_R2	KFNIEPR	AT2G25540.1;AT4G32410.1;AT4G39350.1	3	2_Amb	9.49283e+06	4
KOR	R2	KOR_R2	KFVESAATSFSVA	AT1G06680.1	1	1_Exclu	598045	1
KOR	R2	KOR_R2	KFVESLGVEK	AT2G39730.1	1	1_Exclu	1.85684e+06	2
KOR	R2	KOR_R2	KGEELLK	AT2G45820.1	1	1_Exclu	1712124	2
KOR	R2	KOR_R2	KGENDLPGLTDTEKPR	AT4G31700.1	1	1_Exclu	24238086	8
KOR	R2	KOR_R2	KGFIPSNEK	ATCG01130.1	1	1_Exclu	2.17885e+06	2
KOR	R2	KOR_R2	KGIDLATTLER	AT3G45780.1	1	1_Exclu	960905	2
KOR	R2	KOR_R2	KGIQAQLEK	AT1G43170.4	1	1_Exclu	3.43694e+06	2
KOR	R2	KOR_R2	KGLDVDPTNEALK	AT1G12270.1	1	1_Exclu	2.28329e+06	4
KOR	R2	KOR_R2	KGPLVVFGTEGAK	AT5G02870.1	1	1_Exclu	372565	1
KOR	R2	KOR_R2	KGPLVVYGTEGSK	AT3G09630.1	1	1_Exclu	1.87637e+06	4
KOR	R2	KOR_R2	KGVSDLPGLTDTEKPR	AT5G10360.1	1	1_Exclu	3.38456e+07	10
KOR	R2	KOR_R2	KGYVLPR	AT3G09630.1;AT5G02870.1	2	2_Amb	437430	1
KOR	R2	KOR_R2	KIPSYmAPTASAK	AT1G14380.4;AT2G02790.1	2	2_Amb	524403	1
KOR	R2	KOR_R2	KLEIDDDQK	AT4G31700.1;AT5G10360.1	2	2_Amb	2.71586e+06	2
KOR	R2	KOR_R2	KLEIDDDQKLR	AT4G31700.1;AT5G10360.1	2	2_Amb	2.65538e+06	2
KOR	R2	KOR_R2	KLELSDIAGR	AT3G20250.1	1	1_Exclu	1.39323e+06	2
KOR	R2	KOR_R2	KLKPSATSPSY	AT3G57280.1	1	1_Exclu	1.40049e+06	2
KOR	R2	KOR_R2	KNEEGVIVNR	AT1G20020.1	1	1_Exclu	1537277	2
KOR	R2	KOR_R2	KNLDEEDDCSVASSmK	AT5G28646.2	1	1_Exclu	1.27607e+06	2
KOR	R2	KOR_R2	KPDLNDPVLR	ATCG00730.1	1	1_Exclu	1.66973e+07	10
KOR	R2	KOR_R2	KPNPNTIEGAmVAGPDKR	AT5G49720.1	1	1_Exclu	4306362	6
KOR	R2	KOR_R2	KPSFFEPISK	ATCG01130.1	1	1_Exclu	947307	2
KOR	R2	KOR_R2	KPSLLSK	AT5G05170.1	1	1_Exclu	1.89156e+06	1
KOR	R2	KOR_R2	KQPDQLQTADGWAK	AT4G12800.1	1	1_Exclu	3.8905e+06	2
KOR	R2	KOR_R2	KSADETAVLTK	AT3G19420.1	1	1_Exclu	3.94894e+06	2
KOR	R2	KOR_R2	KTSEAVDILK	AT2G37040.1;AT3G53260.1	2	2_Amb	514230	2
KOR	R2	KOR_R2	KVLVAEPDQEGR	AT3G02450.1	1	1_Exclu	663664	2
KOR	R2	KOR_R2	KVNDLEGELETTKQR	AT4G32160.1	1	1_Exclu	424433	1
KOR	R2	KOR_R2	KVSDLLYPR	AT1G10140.1	1	1_Exclu	946691	2
KOR	R2	KOR_R2	KVSEEDYVK	AT5G17920.1	1	1_Exclu	1.65295e+06	2
KOR	R2	KOR_R2	KVYVGQAQDGISAVK	AT3G16420.1;AT3G16430.2	2	2_Amb	945659	2
KOR	R2	KOR_R2	KYDEIDAAPEER	AT4G20360.1	1	1_Exclu	4.40086e+06	4
KOR	R2	KOR_R2	KYIEAGVSEHAK	AT1G15690.1	1	1_Exclu	7.17212e+06	4
KOR	R2	KOR_R2	LAADFDR	AT1G49780.1;AT3G19380.1	2	2_Amb	543590	1
KOR	R2	KOR_R2	LAASLFGGSSSR	AT1G31730.1	1	1_Exclu	2.74417e+06	2
KOR	R2	KOR_R2	LADFGLSR	AT1G05700.1;AT1G07560.1;AT1G49100.1;AT1G51620.1;AT1G51800.1;AT1G51805.1;AT1G51810.1;AT1G51820.1;AT1G51830.1;AT1G51850.1;AT1G51860.1;AT1G51870.1;AT1G51880.1;AT1G51890.1;AT1G51910.1;AT2G04300.1;AT2G14440.1;AT2G14510.1;AT2G28960.1;AT2G28970.1;AT2G28990.1;AT2G29000.1;AT3G21340.1;AT5G16900.3;AT5G59650.1;AT5G59660.1;AT5G59670.2;AT5G59680.1	28	2_Amb	1.0746e+06	2
KOR	R2	KOR_R2	LADFGVATK	AT3G07980.1;AT3G13530.1	2	2_Amb	845611	2
KOR	R2	KOR_R2	LADIVSK	AT3G55160.2	1	1_Exclu	1068286	1
KOR	R2	KOR_R2	LADLEAAPAAVAR	AT1G53310.1;AT3G14940.2	2	2_Amb	914009	2
KOR	R2	KOR_R2	LADLVSK	AT4G04340.1	1	1_Exclu	1068286	1
KOR	R2	KOR_R2	LADMAEYVGQR	AT3G01570.1	1	1_Exclu	1.37246e+07	6
KOR	R2	KOR_R2	LADWEAELRK	AT1G32050.1	1	1_Exclu	2.21779e+06	5
KOR	R2	KOR_R2	LAEDIDSAVK	AT2G30950.3	1	1_Exclu	1.21414e+06	2
KOR	R2	KOR_R2	LAEDVDLER	AT3G09840.1;AT3G53230.1;AT5G03340.1	3	2_Amb	622425	2
KOR	R2	KOR_R2	LAEGDLNSPSTNK	AT3G60860.1	1	1_Exclu	1.41112e+06	2
KOR	R2	KOR_R2	LAELSEK	AT3G12780.1	1	1_Exclu	3386158	2
KOR	R2	KOR_R2	LAELYHR	AT4G10840.1	1	1_Exclu	799543	1
KOR	R2	KOR_R2	LAEQFQK	AT1G17880.1;AT1G73230.1	2	2_Amb	1.3671e+06	1
KOR	R2	KOR_R2	LAFYDYIGNNPAK	ATCG00680.1	1	1_Exclu	4656130	2
KOR	R2	KOR_R2	LAGAQLLLSR	AT5G49720.1	1	1_Exclu	2.80186e+06	2
KOR	R2	KOR_R2	LAIAAIGK	AT2G37040.1;AT3G53260.1	2	2_Amb	2359516	2
KOR	R2	KOR_R2	LAIIDPTSGDQPLYNEDK	AT5G65010.1	1	1_Exclu	718470	2
KOR	R2	KOR_R2	LAIVESTSR	AT1G01510.1	1	1_Exclu	450189	2
KOR	R2	KOR_R2	LAKGPGGDIPAAAPPAQTAEVPAK	AT4G02230.1	1	1_Exclu	1.63386e+06	2
KOR	R2	KOR_R2	LAKGPGGDVAPVAAPAPAATPAPTAAVPK	AT1G02780.1	1	1_Exclu	2.99211e+06	5
KOR	R2	KOR_R2	LAKGPGGDVAPVAAPAPAATPAPTAAVPKK	AT1G02780.1	1	1_Exclu	1.81335e+06	3
KOR	R2	KOR_R2	LALAAIK	AT1G45545.1;AT2G26570.1;AT4G33390.1;AT5G42880.1	4	2_Amb	1.12532e+06	2
KOR	R2	KOR_R2	LALEEIK	AT1G43170.4	1	1_Exclu	1.71277e+06	2
KOR	R2	KOR_R2	LALEEIKLK	AT1G43170.4	1	1_Exclu	1.28516e+06	3
KOR	R2	KOR_R2	LALNEDLNIGR	AT4G24550.1	1	1_Exclu	651354	2
KOR	R2	KOR_R2	LALSDVPLK	AT1G17860.1	1	1_Exclu	1.57097e+06	2
KOR	R2	KOR_R2	LALSYVSQR	AT5G55610.1	1	1_Exclu	1.88984e+06	2
KOR	R2	KOR_R2	LANDATFVR	AT2G39480.1;AT3G55320.1	2	2_Amb	1.06588e+06	2
KOR	R2	KOR_R2	LANPTDAYLGIK	AT1G74690.1	1	1_Exclu	1.42275e+06	3
KOR	R2	KOR_R2	LAPNSTAALQSK	AT1G70940.1	1	1_Exclu	1362061	2
KOR	R2	KOR_R2	LAPTIGIAVDHR	AT3G49010.4	1	1_Exclu	1.64488e+06	4
KOR	R2	KOR_R2	LAQGPGGGETTTPAGAPQQPEVTK	AT3G16780.1	1	1_Exclu	7.31173e+06	6
KOR	R2	KOR_R2	LAQGPGGGETTTPAGAPQQPEVTKK	AT3G16780.1	1	1_Exclu	9.44407e+06	7
KOR	R2	KOR_R2	LASIGLENTEANR	AT2G21330.1	1	1_Exclu	885819	2
KOR	R2	KOR_R2	LASIIAK	AT3G24830.1	1	1_Exclu	539245	2
KOR	R2	KOR_R2	LASINVENVESNR	AT2G36460.1	1	1_Exclu	361303	1
KOR	R2	KOR_R2	LASINVENVETNRR	AT3G52930.1	1	1_Exclu	1434011	2
KOR	R2	KOR_R2	LASVPSGGGGGVAVASATSGGGGGGGAPAAESK	AT2G27720.1	1	1_Exclu	1.02073e+06	2
KOR	R2	KOR_R2	LAVQLVAGGSGVK	AT4G34200.1	1	1_Exclu	976736	2
KOR	R2	KOR_R2	LDAFSAIKPR	AT3G59770.1	1	1_Exclu	790598	2
KOR	R2	KOR_R2	LDAIIADGDVK	AT5G07220.1	1	1_Exclu	1.39836e+06	2
KOR	R2	KOR_R2	LDAISGDGDVK	AT5G62100.1	1	1_Exclu	834682	2
KOR	R2	KOR_R2	LDEEENTHISTR	AT1G53440.1;AT3G14840.2	2	2_Amb	2.64955e+06	4
KOR	R2	KOR_R2	LDEHLLTR	AT1G30230.1;AT2G18110.1	2	2_Amb	990193	2
KOR	R2	KOR_R2	LDEVGGPEAR	AT1G54040.1	1	1_Exclu	6.20422e+06	4
KOR	R2	KOR_R2	LDHPNVTK	AT3G01490.1;AT3G63260.1;AT5G50000.1	3	2_Amb	11753561	2
KOR	R2	KOR_R2	LDHVDSTADITK	AT1G18810.1	1	1_Exclu	355821	1
KOR	R2	KOR_R2	LDLDSTFEQK	AT1G69840.7	1	1_Exclu	726969	2
KOR	R2	KOR_R2	LDNFINRPVK	ZZ_TbID	1	1_Exclu	2.60671e+07	2
KOR	R2	KOR_R2	LDPVVGRQPQIER	AT3G48870.1;AT5G50920.1	2	2_Amb	380556	1
KOR	R2	KOR_R2	LDSAYWNTR	AT3G14840.2	1	1_Exclu	1.11399e+06	2
KOR	R2	KOR_R2	LDSAYWNTRT	AT3G14840.2	1	1_Exclu	3.1724e+06	2
KOR	R2	KOR_R2	LDSIGLENTEANR	AT4G38970.1	1	1_Exclu	4.47523e+06	2
KOR	R2	KOR_R2	LDTLVEK	AT3G59970.3	1	1_Exclu	2137359	2
KOR	R2	KOR_R2	LEASGIPK	AT1G12200.1	1	1_Exclu	914534	1
KOR	R2	KOR_R2	LEAVSTVK	AT3G55510.1	1	1_Exclu	2.42459e+06	2
KOR	R2	KOR_R2	LEAVSTVKLPK	AT3G55510.1	1	1_Exclu	5.94462e+06	6
KOR	R2	KOR_R2	LEDQIALGK	AT4G02510.4	1	1_Exclu	866794	2
KOR	R2	KOR_R2	LEEAAVSYR	AT5G13560.1	1	1_Exclu	577708	2
KOR	R2	KOR_R2	LEEIVQVEDKEK	AT1G70100.1	1	1_Exclu	364337	1
KOR	R2	KOR_R2	LEELDRENLANR	AT5G08080.1	1	1_Exclu	1.731e+07	4
KOR	R2	KOR_R2	LEEmVVEGLK	AT1G42550.1	1	1_Exclu	1.02994e+06	2
KOR	R2	KOR_R2	LEFVEAmK	AT3G59770.1	1	1_Exclu	802294	2
KOR	R2	KOR_R2	LEGIVTSR	AT5G39420.1	1	1_Exclu	951112	2
KOR	R2	KOR_R2	LEGLSSIK	AT5G35410.1	1	1_Exclu	1.31777e+06	2
KOR	R2	KOR_R2	LEGLVTSR	AT1G53050.1;AT1G54610.3;AT1G71530.1;AT3G05050.1	4	2_Amb	951112	2
KOR	R2	KOR_R2	LEIDDDQK	AT4G31700.1;AT5G10360.1	2	2_Amb	1.38075e+07	4
KOR	R2	KOR_R2	LEIDDDQKLR	AT4G31700.1;AT5G10360.1	2	2_Amb	7.15471e+06	4
KOR	R2	KOR_R2	LEIQAIADDITSK	ATCG00720.1	1	1_Exclu	7774161	2
KOR	R2	KOR_R2	LELADKVNVEESK	AT4G02450.1	1	1_Exclu	3.27531e+06	4
KOR	R2	KOR_R2	LELAQYR	AT2G07698.1;ATMG01190.1	2	2_Amb	396684	1
KOR	R2	KOR_R2	LELATELLAK	AT3G12780.1	1	1_Exclu	1.63187e+06	2
KOR	R2	KOR_R2	LELLVDK	AT2G25340.1;AT4G32150.1;AT5G11150.1;AT5G16000.1	4	2_Amb	4212067	1
KOR	R2	KOR_R2	LENIIWR	AT5G35410.1	1	1_Exclu	740827	2
KOR	R2	KOR_R2	LENLVESIK	AT1G65010.1	1	1_Exclu	918444	2
KOR	R2	KOR_R2	LENTISYIK	AT3G58730.1	1	1_Exclu	1200701	2
KOR	R2	KOR_R2	LESIYGSFEKPSEK	AT3G09630.1;AT5G02870.1	2	2_Amb	947441	2
KOR	R2	KOR_R2	LETESLLQSK	AT1G09340.1	1	1_Exclu	3.86339e+06	2
KOR	R2	KOR_R2	LETEVEIK	AT1G70850.1;AT1G70890.1	2	2_Amb	2.91884e+06	2
KOR	R2	KOR_R2	LETYLGGIK	ATCG00160.1	1	1_Exclu	2.20518e+06	2
KOR	R2	KOR_R2	LEVDFSSKK	AT5G54440.1	1	1_Exclu	1.1782e+06	2
KOR	R2	KOR_R2	LEVEEEENVTQSNR	AT1G42550.1	1	1_Exclu	927237	2
KOR	R2	KOR_R2	LFASSFR	ATCG00660.1	1	1_Exclu	1.29392e+06	2
KOR	R2	KOR_R2	LFNETSEALGGAR	AT3G63460.1	1	1_Exclu	1.2208e+06	2
KOR	R2	KOR_R2	LFNLGKEDDVR	AT5G10360.1	1	1_Exclu	2866831	4
KOR	R2	KOR_R2	LFQYPQTDNLR	AT1G58230.1	1	1_Exclu	298107	1
KOR	R2	KOR_R2	LGADIVQK	AT2G28000.1	1	1_Exclu	1.01561e+06	2
KOR	R2	KOR_R2	LGADSGLK	AT4G31080.1	1	1_Exclu	1.49022e+06	2
KOR	R2	KOR_R2	LGAEDLR	AT3G16760.1	1	1_Exclu	404711	1
KOR	R2	KOR_R2	LGALPGLTSK	ATCG00380.1	1	1_Exclu	3.62605e+06	5
KOR	R2	KOR_R2	LGANVGSAQGPTGLGK	ATCG00280.1	1	1_Exclu	4.63103e+07	4
KOR	R2	KOR_R2	LGDGAAESLHVK	AT3G52930.1	1	1_Exclu	2.18365e+06	4
KOR	R2	KOR_R2	LGDIIPADAR	AT1G17260.1;AT2G18960.1;AT2G24520.1;AT3G60330.2;AT4G30190.1;AT5G57350.4	6	2_Amb	1.47438e+07	3
KOR	R2	KOR_R2	LGDIVPADAR	AT2G07560.1;AT3G42640.1;AT3G47950.2;AT5G62670.1	4	2_Amb	1.43162e+06	2
KOR	R2	KOR_R2	LGEEGAPAIPR	AT1G54040.1	1	1_Exclu	1.80178e+06	2
KOR	R2	KOR_R2	LGELDSYEIEGGETK	AT2G33040.1	1	1_Exclu	906090	2
KOR	R2	KOR_R2	LGFDEGK	AT1G26630.1	1	1_Exclu	590472	2
KOR	R2	KOR_R2	LGIIEDAANR	AT4G24190.1	1	1_Exclu	594202	1
KOR	R2	KOR_R2	LGLPTAISGR	AT1G36160.2	1	1_Exclu	11650441	2
KOR	R2	KOR_R2	LGmGTNmYPSSALLGTHK	AT4G30190.1	1	1_Exclu	810392	2
KOR	R2	KOR_R2	LGmNFETAR	AT5G57110.2	1	1_Exclu	1.86369e+07	11
KOR	R2	KOR_R2	LGPNYLQLPVNAPK	AT1G20620.1;AT1G20630.1;AT4G35090.1	3	2_Amb	2.26774e+06	2
KOR	R2	KOR_R2	LGQDIYIR	AT4G17140.1	1	1_Exclu	1.78373e+06	2
KOR	R2	KOR_R2	LGQGGFGPVYK	AT1G11280.1;AT1G11300.1;AT1G11303.1;AT1G11330.1;AT1G61370.1;AT1G61380.1;AT1G61390.1;AT1G61420.1;AT1G61475.1;AT1G61550.1;AT4G03230.3;AT4G27290.1	12	2_Amb	1.82424e+06	2
KOR	R2	KOR_R2	LGQGQFGTTFLcVEK	AT5G04870.1	1	1_Exclu	3035615	2
KOR	R2	KOR_R2	LGSDFIGLYAK	AT5G03700.1	1	1_Exclu	843360	2
KOR	R2	KOR_R2	LGSQFATAIQNASETPK	AT3G46780.1	1	1_Exclu	1.43795e+06	2
KOR	R2	KOR_R2	LGSQLDVLAPVK	AT3G07110.1;AT4G13170.1	2	2_Amb	835929	2
KOR	R2	KOR_R2	LGSQLDVLAPVKY	AT3G07110.1;AT4G13170.1	2	2_Amb	6415400	2
KOR	R2	KOR_R2	LGTANPDFEDEKK	AT4G10840.1	1	1_Exclu	3.42629e+06	4
KOR	R2	KOR_R2	LGTLASGIFSDIQDR	AT4G17890.1	1	1_Exclu	2.86077e+06	2
KOR	R2	KOR_R2	LHEILSDQETK	AT1G65010.1	1	1_Exclu	1.70304e+06	4
KOR	R2	KOR_R2	LIAEGFGEDDDDADSK	AT1G31730.1	1	1_Exclu	1.60975e+06	2
KOR	R2	KOR_R2	LIATGSGHLIK	AT2G17840.1	1	1_Exclu	3.15227e+06	4
KOR	R2	KOR_R2	LIDDLDYHVDVTDSR	AT1G16240.1	1	1_Exclu	1.15232e+06	2
KOR	R2	KOR_R2	LIDGEGNWELR	AT4G39850.2	1	1_Exclu	1.08418e+06	2
KOR	R2	KOR_R2	LIDYYVKEK	AT3G55800.1	1	1_Exclu	949722	2
KOR	R2	KOR_R2	LIEGEEVQcR	AT5G53090.1	1	1_Exclu	854555	2
KOR	R2	KOR_R2	LIEPLmSLAK	AT1G36160.2	1	1_Exclu	1.64092e+06	2
KOR	R2	KOR_R2	LIESPAPGIISR	ATCG00120.1	1	1_Exclu	17873858	7
KOR	R2	KOR_R2	LIESPAPGIISRR	ATCG00120.1	1	1_Exclu	1.16538e+06	2
KOR	R2	KOR_R2	LILVESR	AT3G60770.1;AT4G00100.1	2	2_Amb	1.59859e+06	2
KOR	R2	KOR_R2	LINLSGK	ATCG00280.1	1	1_Exclu	1.63626e+06	1
KOR	R2	KOR_R2	LITADDLDDAAEK	AT2G20420.1	1	1_Exclu	964608	2
KOR	R2	KOR_R2	LITIAIK	ATCG00650.1	1	1_Exclu	1.32356e+06	2
KOR	R2	KOR_R2	LIVAGASAYAR	AT4G37930.1;AT5G26780.1	2	2_Amb	4.15647e+06	4
KOR	R2	KOR_R2	LIVTVVK	AT3G61050.2	1	1_Exclu	2.05353e+06	2
KOR	R2	KOR_R2	LIVVVNK	AT1G18070.2	1	1_Exclu	1.55011e+06	2
KOR	R2	KOR_R2	LLAEFENAR	AT2G28000.1	1	1_Exclu	965891	2
KOR	R2	KOR_R2	LLASSPK	AT1G74690.1	1	1_Exclu	1.48017e+06	2
KOR	R2	KOR_R2	LLDDEGQPDEHVIR	AT1G53210.1	1	1_Exclu	1.27067e+06	2
KOR	R2	KOR_R2	LLEAAADAISK	AT1G31730.1	1	1_Exclu	1.18402e+06	2
KOR	R2	KOR_R2	LLEAIDTSK	AT3G63260.1	1	1_Exclu	799538	2
KOR	R2	KOR_R2	LLEASVNNEK	AT3G14840.2	1	1_Exclu	1677722	2
KOR	R2	KOR_R2	LLEASVNNEKDEESVR	AT3G14840.2	1	1_Exclu	1.01851e+07	4
KOR	R2	KOR_R2	LLEATGISTVPGSGFGQK	AT1G23310.1;AT1G70580.2	2	2_Amb	897821	2
KOR	R2	KOR_R2	LLEDKPGQQSAIAGLEAR	AT4G10840.1	1	1_Exclu	1.18721e+06	2
KOR	R2	KOR_R2	LLEDVDFGK	AT3G04340.1	1	1_Exclu	893173	2
KOR	R2	KOR_R2	LLEERESEAAAK	AT4G32390.1	1	1_Exclu	1.96438e+06	2
KOR	R2	KOR_R2	LLEGDPLK	AT1G17260.1;AT2G07560.1;AT2G18960.1;AT3G42640.1;AT3G47950.2;AT3G60330.2;AT4G30190.1;AT5G57350.4;AT5G62670.1	9	2_Amb	19272178	2
KOR	R2	KOR_R2	LLENTVAAR	AT4G32160.1	1	1_Exclu	3.78196e+06	2
KOR	R2	KOR_R2	LLENTVAARK	AT4G32160.1	1	1_Exclu	3.50626e+06	4
KOR	R2	KOR_R2	LLEQDNPDLGYDAAK	AT2G33210.1;AT3G23990.1	2	2_Amb	675231	2
KOR	R2	KOR_R2	LLGPGLNK	AT1G08360.1;AT2G27530.1;AT5G22440.1	3	2_Amb	1.30481e+06	2
KOR	R2	KOR_R2	LLGVTTLDVAR	AT5G09660.1	1	1_Exclu	408073	2
KOR	R2	KOR_R2	LLIADNLVER	AT5G07910.1	1	1_Exclu	461410	1
KOR	R2	KOR_R2	LLILTDPR	AT1G72370.1;AT3G04770.1	2	2_Amb	410243	1
KOR	R2	KOR_R2	LLIQNQDEmIK	AT3G08580.2;AT4G28390.1	2	2_Amb	878104	2
KOR	R2	KOR_R2	LLIQNQDEmLK	AT5G13490.2	1	1_Exclu	878104	2
KOR	R2	KOR_R2	LLKPLNSEYGK	ATCG00710.1	1	1_Exclu	409258	1
KOR	R2	KOR_R2	LLLIGDSGVGK	AT1G02130.1;AT3G09900.1;AT3G46060.3;AT3G53610.1;AT4G17530.1;AT5G03520.1;AT5G47200.1;AT5G59840.1	8	2_Amb	1165579	2
KOR	R2	KOR_R2	LLLLTAASR	AT1G77300.1	1	1_Exclu	456866	1
KOR	R2	KOR_R2	LLLVQSLR	AT5G57110.2	1	1_Exclu	766753	2
KOR	R2	KOR_R2	LLNHGFADAIAK	AT5G46110.1	1	1_Exclu	2.02201e+06	3
KOR	R2	KOR_R2	LLQVLKPEPR	AT5G41950.1	1	1_Exclu	1.06321e+07	8
KOR	R2	KOR_R2	LLSDIELAR	AT2G25350.1;AT4G32160.1	2	2_Amb	637106	2
KOR	R2	KOR_R2	LLSGAVAGAVSR	AT4G32400.1	1	1_Exclu	1.86201e+06	2
KOR	R2	KOR_R2	LLSTDPEAAK	AT4G11380.1;AT4G23460.1	2	2_Amb	4.66764e+06	2
KOR	R2	KOR_R2	LLTDEDVEDVR	AT3G10660.1;AT5G04870.1	2	2_Amb	4.57091e+06	4
KOR	R2	KOR_R2	LLTDEDVEDVRR	AT3G10660.1;AT5G04870.1	2	2_Amb	2.62149e+06	4
KOR	R2	KOR_R2	LLTPVEEGPTPR	AT3G16390.2;AT3G16400.1;AT3G16410.1	3	2_Amb	5.75936e+06	2
KOR	R2	KOR_R2	LLTVPSAK	AT1G15930.2;AT2G32060.3	2	2_Amb	3.36192e+06	2
KOR	R2	KOR_R2	LLVEAESAKPK	AT1G74690.1	1	1_Exclu	4.87663e+06	4
KOR	R2	KOR_R2	LLVIANDVTFK	AT1G36160.2	1	1_Exclu	2.62918e+06	2
KOR	R2	KOR_R2	LmAETPcK	AT1G36160.2;AT1G36180.1	2	2_Amb	1.05142e+06	2
KOR	R2	KOR_R2	LNGIALR	AT1G12900.1;AT1G42970.1;AT3G26650.1	3	2_Amb	3.40038e+06	2
KOR	R2	KOR_R2	LNIAITR	ATCG00800.1	1	1_Exclu	992437	2
KOR	R2	KOR_R2	LNISAAERDR	AT3G59770.1	1	1_Exclu	1.40463e+06	1
KOR	R2	KOR_R2	LNLINSTYK	ATCG00130.1	1	1_Exclu	1.0985e+06	2
KOR	R2	KOR_R2	LNmGPAFAQGAFGK	AT2G24360.1	1	1_Exclu	785469	2
KOR	R2	KOR_R2	LNNAILAEDK	AT3G09820.1;AT5G03300.1	2	2_Amb	3.66184e+06	2
KOR	R2	KOR_R2	LNNPNEIAVSSIER	ATCG01130.1	1	1_Exclu	2.25843e+06	2
KOR	R2	KOR_R2	LNPYIESGK	AT1G23740.1	1	1_Exclu	463103	1
KOR	R2	KOR_R2	LNQEIAVK	AT4G32160.1	1	1_Exclu	7.40265e+06	4
KOR	R2	KOR_R2	LNTDESPNTPGQYGVR	AT4G03520.1	1	1_Exclu	919299	2
KOR	R2	KOR_R2	LNTLDSYNIVDK	AT3G16400.1;AT3G16410.1	2	2_Amb	661930	2
KOR	R2	KOR_R2	LNVGGNDISPSADTGLYR	AT3G51550.1	1	1_Exclu	767619	2
KOR	R2	KOR_R2	LPANLVQAQR	AT1G64190.1;AT3G02360.2;AT5G41670.3	3	2_Amb	783548	2
KOR	R2	KOR_R2	LPLQDVYK	AT1G07930.2;AT5G60390.3	2	2_Amb	4.76433e+06	4
KOR	R2	KOR_R2	LPPIQSGDR	ATCG00650.1	1	1_Exclu	810758	1
KOR	R2	KOR_R2	LPTGALQAAK	AT1G23310.1	1	1_Exclu	4.23872e+06	2
KOR	R2	KOR_R2	LQDLPSESGYKR	AT5G07240.1	1	1_Exclu	1.21627e+06	2
KOR	R2	KOR_R2	LQEEEAAEEAAEAAK	AT5G65220.1	1	1_Exclu	770852	2
KOR	R2	KOR_R2	LQEGQEIAVK	AT1G11300.1	1	1_Exclu	404292	1
KOR	R2	KOR_R2	LQIWDTAGQER	AT1G02130.1;AT3G09900.1;AT3G11730.1;AT3G46060.3;AT3G53610.1;AT4G17530.1;AT5G03520.1;AT5G47200.1;AT5G59840.1	9	2_Amb	6.33535e+06	6
KOR	R2	KOR_R2	LQLVEAEK	AT1G64200.1;AT4G11150.1	2	2_Amb	1.97506e+06	2
KOR	R2	KOR_R2	LQLWDTAGQER	AT2G22290.1;AT2G44610.1;AT4G39890.1;AT5G10260.1;AT5G64990.1	5	2_Amb	6.33535e+06	6
KOR	R2	KOR_R2	LQSQPTPAPGQLPR	AT5G46800.1	1	1_Exclu	598643	1
KOR	R2	KOR_R2	LQTIVFK	AT5G15200.1;AT5G39850.1	2	2_Amb	711949	2
KOR	R2	KOR_R2	LRTLQSQPENK	AT2G37550.1	1	1_Exclu	1.90823e+06	2
KOR	R2	KOR_R2	LSAAGISNWAK	AT3G19420.1	1	1_Exclu	1.93845e+06	2
KOR	R2	KOR_R2	LSAAGPSEDSNVR	AT3G05710.1	1	1_Exclu	923091	2
KOR	R2	KOR_R2	LSAAGPSEDSNVRK	AT3G05710.1	1	1_Exclu	7.23304e+06	4
KOR	R2	KOR_R2	LSAcETmGSATTIcSDK	AT3G21180.1;AT4G29900.1;AT5G57110.2	3	2_Amb	980321	2
KOR	R2	KOR_R2	LSAGYDPALEFGSK	AT5G43310.1	1	1_Exclu	2.73676e+06	2
KOR	R2	KOR_R2	LSAIVNYDIAK	AT5G43310.1	1	1_Exclu	744389	2
KOR	R2	KOR_R2	LSATEEEVYEAAR	AT5G58270.1	1	1_Exclu	1.23299e+06	2
KOR	R2	KOR_R2	LScEIVSGK	AT4G39850.2	1	1_Exclu	757929	2
KOR	R2	KOR_R2	LScSSEVcTATER	AT1G48440.1	1	1_Exclu	836639	2
KOR	R2	KOR_R2	LSDFGIAK	AT5G07180.1	1	1_Exclu	2.22119e+07	5
KOR	R2	KOR_R2	LSDFGLAK	AT1G07570.1;AT1G07870.1;AT1G14370.1;AT1G20650.1;AT1G26970.1;AT1G56145.1;AT1G61590.1;AT1G69790.1;AT1G74490.1;AT1G76360.1;AT1G76370.1;AT2G02800.1;AT2G05940.1;AT2G07180.1;AT2G24230.1;AT2G26290.1;AT2G28590.1;AT2G28930.1;AT2G42960.2;AT3G01300.1;AT3G07070.1;AT3G17420.1;AT3G20530.1;AT3G24790.1;AT3G26940.1;AT3G28690.1;AT3G59110.1;AT4G13190.1;AT4G35600.1;AT5G01020.1;AT5G02800.1;AT5G13160.1;AT5G15080.1;AT5G18610.1;AT5G35580.1;AT5G56460.1	36	2_Amb	2.22119e+07	5
KOR	R2	KOR_R2	LSDFGLAR	AT1G61860.1;AT2G28940.1;AT2G39110.1;AT2G39660.1;AT3G09830.1;AT3G55450.1;AT4G04960.1;AT4G17660.1;AT5G02290.1;AT5G03320.1;AT5G47070.1	11	2_Amb	1.77893e+06	3
KOR	R2	KOR_R2	LSEAVAVNSLGK	AT3G55030.1	1	1_Exclu	726766	2
KOR	R2	KOR_R2	LSEGQLIDGR	AT2G24820.1	1	1_Exclu	1082425	2
KOR	R2	KOR_R2	LSEKEAEAASLAEDAQQK	AT3G46780.1	1	1_Exclu	476905	1
KOR	R2	KOR_R2	LSELLGIEVTK	AT3G12780.1	1	1_Exclu	1.55885e+06	2
KOR	R2	KOR_R2	LSELRSNIAR	AT1G36160.2	1	1_Exclu	1.06355e+06	1
KOR	R2	KOR_R2	LSETGKDWR	AT5G11710.3	1	1_Exclu	1.4514e+06	2
KOR	R2	KOR_R2	LSFFSEPQQEEK	ATCG01130.1	1	1_Exclu	6.65534e+06	5
KOR	R2	KOR_R2	LSGFTPGESSGK	AT4G00800.1	1	1_Exclu	1.64242e+06	2
KOR	R2	KOR_R2	LSGGDHIHAGTVVGK	ATCG00490.1	1	1_Exclu	2.6261e+07	6
KOR	R2	KOR_R2	LSIGTTVVNEK	AT1G67950.1	1	1_Exclu	3.3051e+06	2
KOR	R2	KOR_R2	LSLPNSGK	AT3G22190.1	1	1_Exclu	1.23542e+06	2
KOR	R2	KOR_R2	LSLSEEQLEK	AT3G08510.2;AT3G55940.1	2	2_Amb	519668	1
KOR	R2	KOR_R2	LSLVAASAAQSAASVVQTGTK	AT3G53710.2	1	1_Exclu	3.6894e+06	4
KOR	R2	KOR_R2	LSLVDHSK	AT1G20920.2;AT3G09620.1	2	2_Amb	707756	1
KOR	R2	KOR_R2	LSNLFADSPSQSASPR	AT2G05590.1	1	1_Exclu	586183	2
KOR	R2	KOR_R2	LSNPTTQIK	AT3G01290.1	1	1_Exclu	1.60221e+06	2
KOR	R2	KOR_R2	LSPTSPSGAAR	AT1G25420.1	1	1_Exclu	1.13899e+06	2
KOR	R2	KOR_R2	LSQEVSGDALGEEFK	AT5G10360.1	1	1_Exclu	2.09375e+07	9
KOR	R2	KOR_R2	LSQQGAITK	AT1G17260.1;AT1G80660.1;AT2G07560.1;AT2G18960.1;AT3G42640.1;AT3G47950.2;AT4G30190.1;AT5G57350.3;AT5G62670.1	9	2_Amb	1098147	1
KOR	R2	KOR_R2	LSSAAAKPSVTA	AT4G31700.1	1	1_Exclu	7.88996e+06	3
KOR	R2	KOR_R2	LSSAPAKPVAA	AT5G10360.1	1	1_Exclu	3262899	2
KOR	R2	KOR_R2	LSSELVDAAK	ATCG00900.1	1	1_Exclu	8.29824e+06	2
KOR	R2	KOR_R2	LSSEVGWNHYDTIK	AT3G07110.1;AT3G24830.1;AT4G13170.1;AT5G48760.1	4	2_Amb	2.29512e+06	4
KOR	R2	KOR_R2	LSSYTDELSK	AT5G67385.1	1	1_Exclu	407595	1
KOR	R2	KOR_R2	LSTANADIVAK	AT1G19835.3	1	1_Exclu	1.24304e+06	2
KOR	R2	KOR_R2	LSVPVSDVK	AT1G04410.1;AT5G43330.1	2	2_Amb	953441	2
KOR	R2	KOR_R2	LSVSSTIAGGK	AT5G05170.1	1	1_Exclu	10615309	2
KOR	R2	KOR_R2	LSVSSTIAGGKR	AT5G05170.1	1	1_Exclu	1.23208e+06	2
KOR	R2	KOR_R2	LSVVPVRR	AT1G58380.1;AT1G58983.1;AT2G41840.1	3	2_Amb	858631	2
KOR	R2	KOR_R2	LSYLSGVTIMEAAAR	AT1G03090.1	1	1_Exclu	1.76494e+07	12
KOR	R2	KOR_R2	LTAGLTEEDAK	AT3G46430.1	1	1_Exclu	631037	2
KOR	R2	KOR_R2	LTAGTSLVNEK	AT5G16840.1	1	1_Exclu	1.68483e+06	2
KOR	R2	KOR_R2	LTAGTSLVNEKIK	AT5G16840.1	1	1_Exclu	1.60013e+06	2
KOR	R2	KOR_R2	LTANAFAQK	AT1G74690.1	1	1_Exclu	7.70254e+06	4
KOR	R2	KOR_R2	LTDDQITEYRESFR	AT2G41100.1	1	1_Exclu	458855	2
KOR	R2	KOR_R2	LTDFGIAK	AT2G26330.1	1	1_Exclu	819178	2
KOR	R2	KOR_R2	LTDTQLAEVR	AT4G09650.1	1	1_Exclu	1.57527e+06	2
KOR	R2	KOR_R2	LTELDSIAK	AT1G42550.1	1	1_Exclu	1.37446e+06	2
KOR	R2	KOR_R2	LTEVLTDTHPK	AT1G64790.1	1	1_Exclu	1.20157e+06	2
KOR	R2	KOR_R2	LTHETSFVR	AT1G42560.1;AT2G17430.1;AT2G17480.1;AT2G33670.1;AT5G65970.1	5	2_Amb	777618	1
KOR	R2	KOR_R2	LTIIEEAR	AT2G17360.1;AT5G07090.1;AT5G58420.1	3	2_Amb	1.45524e+06	2
KOR	R2	KOR_R2	LTIIEEARK	AT2G17360.1;AT5G07090.1;AT5G58420.1	3	2_Amb	2.8042e+06	4
KOR	R2	KOR_R2	LTLGNVAPK	AT3G61050.2	1	1_Exclu	1.28715e+06	2
KOR	R2	KOR_R2	LTPDYDALDVANK	AT2G39460.2;AT3G55280.2	2	2_Amb	2682317	2
KOR	R2	KOR_R2	LTQAFVFK	AT1G45201.1	1	1_Exclu	1.17592e+06	2
KOR	R2	KOR_R2	LTSRQDTSGEFSAASPER	AT5G05170.1	1	1_Exclu	7.8149e+06	7
KOR	R2	KOR_R2	LTSRQDTSGEFSAASPERLSVSSTIAGGK	AT5G05170.1	1	1_Exclu	295131	1
KOR	R2	KOR_R2	LTSSLNQIGDTFEK	AT5G01970.1	1	1_Exclu	1.02191e+06	2
KOR	R2	KOR_R2	LTSVFGGAAKPPK	AT1G32060.1	1	1_Exclu	1.18582e+06	2
KOR	R2	KOR_R2	LTTLTDLR	AT3G14840.2	1	1_Exclu	13200561	4
KOR	R2	KOR_R2	LTYDEIQSK	AT3G50820.1;AT5G66570.1	2	2_Amb	1247385	2
KOR	R2	KOR_R2	LTYYTPEYETK	ATCG00490.1	1	1_Exclu	9.30079e+07	8
KOR	R2	KOR_R2	LVAEAGIGTVASGVAK	AT5G04140.1	1	1_Exclu	3.54176e+06	4
KOR	R2	KOR_R2	LVDSQTNTVPFQSLK	AT5G39590.1	1	1_Exclu	850140	2
KOR	R2	KOR_R2	LVDSRDIVELQLK	AT5G16390.1	1	1_Exclu	1.40434e+07	7
KOR	R2	KOR_R2	LVFAGPSR	AT1G72160.1;AT4G09160.1	2	2_Amb	1.56217e+06	2
KOR	R2	KOR_R2	LVFLGDQSVGK	AT2G22290.1;AT2G44610.1;AT4G39890.1;AT5G10260.1	4	2_Amb	1.18179e+06	2
KOR	R2	KOR_R2	LVGGVTNLVSGASSSTVANR	AT2G30930.1	1	1_Exclu	2.15917e+06	5
KOR	R2	KOR_R2	LVGVSEETTTGVK	AT3G23810.1;AT4G13940.1	2	2_Amb	8504143	2
KOR	R2	KOR_R2	LVGVSEETTTGVKR	AT3G23810.1;AT4G13940.1	2	2_Amb	1.90859e+06	2
KOR	R2	KOR_R2	LVIVGDGGTGK	AT5G20010.1;AT5G20020.1;AT5G55190.1	3	2_Amb	2.04352e+06	2
KOR	R2	KOR_R2	LVKEIEPALK	AT1G15690.1	1	1_Exclu	2.407e+06	2
KOR	R2	KOR_R2	LVLIGDSGVGK	AT1G06400.1;AT4G18430.1	2	2_Amb	1.46293e+06	2
KOR	R2	KOR_R2	LVLLGDSGVGK	AT3G54840.1	1	1_Exclu	1.46293e+06	2
KOR	R2	KOR_R2	LVLLNGNELQGK	AT1G25570.1	1	1_Exclu	2.67024e+06	3
KOR	R2	KOR_R2	LVLPGELAK	AT1G07790.1;AT2G28720.1;AT2G37470.1;AT3G09480.1;AT3G45980.1;AT3G46030.1;AT5G02570.1;AT5G22880.1;AT5G59910.1	9	2_Amb	6831239	4
KOR	R2	KOR_R2	LVNTLGTPK	AT4G17730.1;AT5G46860.1	2	2_Amb	908108	2
KOR	R2	KOR_R2	LVPAGEETELLVGLK	AT2G21160.1	1	1_Exclu	1701438	2
KOR	R2	KOR_R2	LVSGLIPDAGTLK	AT2G44060.2	1	1_Exclu	579742	2
KOR	R2	KOR_R2	LVTGDYGDKETR	AT3G02450.1	1	1_Exclu	2569872	2
KOR	R2	KOR_R2	LVTPLTLQR	AT4G31700.1;AT5G10360.1	2	2_Amb	8.95842e+07	8
KOR	R2	KOR_R2	LVTPLTLQRK	AT4G31700.1;AT5G10360.1	2	2_Amb	2.57557e+06	4
KOR	R2	KOR_R2	LVVEGASIPR	AT3G59770.1	1	1_Exclu	6.00037e+06	4
KOR	R2	KOR_R2	LVVFLAK	AT3G47430.1	1	1_Exclu	1.08551e+06	2
KOR	R2	KOR_R2	LVVIVDVVDQNR	AT2G20450.1;AT4G27090.1	2	2_Amb	965567	2
KOR	R2	KOR_R2	LVVKEDPISQEK	AT5G07220.1	1	1_Exclu	3.74542e+06	2
KOR	R2	KOR_R2	LVVWGGNR	AT1G03090.1	1	1_Exclu	2.8389e+06	2
KOR	R2	KOR_R2	LVVWGGNRGEALVK	AT1G03090.1	1	1_Exclu	1870601	4
KOR	R2	KOR_R2	LVYQTTK	AT1G26880.1	1	1_Exclu	1.44205e+06	2
KOR	R2	KOR_R2	LVYTIYAR	AT5G41950.1	1	1_Exclu	1.02018e+06	2
KOR	R2	KOR_R2	LYAPESAPALALNAQIEK	AT1G31330.1	1	1_Exclu	7.54318e+06	4
KOR	R2	KOR_R2	LYDASRFEGK	AT3G50110.1	1	1_Exclu	461344	1
KOR	R2	KOR_R2	LYDDLNAGFR	AT1G78900.2	1	1_Exclu	892768	2
KOR	R2	KOR_R2	LYEVLASPSK	AT5G35410.1	1	1_Exclu	1.30045e+06	2
KOR	R2	KOR_R2	LYFDFPK	AT3G59770.1	1	1_Exclu	1.27589e+06	2
KOR	R2	KOR_R2	LYYYADPYEVGK	AT3G59770.1	1	1_Exclu	1.06436e+06	2
KOR	R2	KOR_R2	mADAVGYAGQK	AT5G40420.1	1	1_Exclu	2505003	2
KOR	R2	KOR_R2	mADAVGYAGQKGK	AT5G40420.1	1	1_Exclu	4.30263e+06	2
KOR	R2	KOR_R2	MAPYISAK	ATCG00160.1	1	1_Exclu	1.15102e+06	2
KOR	R2	KOR_R2	mcVcPTLK	AT5G54740.1	1	1_Exclu	868676	1
KOR	R2	KOR_R2	MDLTAEELKEEK	AT1G04410.1;AT5G43330.1	2	2_Amb	504280	1
KOR	R2	KOR_R2	mEELLIQR	AT4G27430.2	1	1_Exclu	1.15792e+06	2
KOR	R2	KOR_R2	mELASFLGR	AT4G14420.1	1	1_Exclu	1.04423e+06	2
KOR	R2	KOR_R2	mFDIPADGTK	AT1G16860.1	1	1_Exclu	1.68927e+06	2
KOR	R2	KOR_R2	mFDIPTDGTK	AT1G78880.1	1	1_Exclu	2.16546e+06	4
KOR	R2	KOR_R2	mGNVWAK	AT5G58440.1	1	1_Exclu	4205569	2
KOR	R2	KOR_R2	mGTPALTSR	AT4G37930.1;AT5G26780.1	2	2_Amb	2.15465e+06	2
KOR	R2	KOR_R2	mISPSNIAVDIGR	AT1G74470.1	1	1_Exclu	851052	2
KOR	R2	KOR_R2	mITGDQLAIGK	AT1G80660.1;AT2G07560.1;AT2G18960.1;AT2G24520.1;AT3G47950.2;AT4G30190.1;AT5G62670.1	7	2_Amb	2044425	4
KOR	R2	KOR_R2	mITGDQLAIGKETGR	AT1G80660.1;AT2G07560.1;AT2G18960.1;AT2G24520.1;AT3G47950.2;AT4G30190.1;AT5G62670.1	7	2_Amb	340237	1
KOR	R2	KOR_R2	mITGDQLAIGKETGRR	AT1G80660.1;AT2G07560.1;AT2G18960.1;AT2G24520.1;AT3G47950.2;AT4G30190.1;AT5G62670.1	7	2_Amb	1.23287e+06	2
KOR	R2	KOR_R2	mKDNTVPLK	ZZ_TbID	1	1_Exclu	4.50068e+06	1
KOR	R2	KOR_R2	mKPTVFNDR	AT1G11310.1	1	1_Exclu	3.02871e+06	2
KOR	R2	KOR_R2	mLDGAVKLPK	AT5G07120.2;AT5G58440.1	2	2_Amb	1.40047e+06	2
KOR	R2	KOR_R2	mLVEIYK	AT3G62650.2	1	1_Exclu	3.91156e+06	2
KOR	R2	KOR_R2	mPFVATK	AT1G11860.2	1	1_Exclu	1.25387e+06	2
KOR	R2	KOR_R2	mQTGQFTSAPSAVR	AT4G39460.2	1	1_Exclu	1.50378e+06	2
KOR	R2	KOR_R2	MQTSEFGK	AT5G27520.1	1	1_Exclu	1.1695e+06	2
KOR	R2	KOR_R2	mSADVLQR	AT5G55610.1	1	1_Exclu	2.79619e+06	4
KOR	R2	KOR_R2	mSIAWPR	AT3G09260.1	1	1_Exclu	945377	2
KOR	R2	KOR_R2	mSLLAEAQR	AT3G09630.1	1	1_Exclu	2110754	2
KOR	R2	KOR_R2	mSLLAEASR	AT5G02870.1	1	1_Exclu	1401699	2
KOR	R2	KOR_R2	mSNELAVPFDKSR	AT1G59870.1	1	1_Exclu	4.02245e+06	4
KOR	R2	KOR_R2	mSYVVGFGTKYPR	AT5G49720.1	1	1_Exclu	1.43603e+06	4
KOR	R2	KOR_R2	mTAAEAEIYVADRDPYK	AT3G59770.1	1	1_Exclu	582509	2
KOR	R2	KOR_R2	mTLLLGPPSSGK	AT1G15210.1;AT1G59870.1;AT1G66950.1;AT2G36380.1;AT3G16340.1	5	2_Amb	1.38527e+06	2
KOR	R2	KOR_R2	mVAcAAAcVR	AT3G24540.1;AT3G24550.1	2	2_Amb	1916340	2
KOR	R2	KOR_R2	mVFAHGVDK	AT1G72150.1	1	1_Exclu	537855	1
KOR	R2	KOR_R2	mVIPDALK	AT3G24830.1;AT4G13170.1;AT5G48760.1	3	2_Amb	1.83441e+06	1
KOR	R2	KOR_R2	MVLAGPSK	AT1G72150.1	1	1_Exclu	3339310	4
KOR	R2	KOR_R2	mVNADLAR	AT3G09630.1;AT5G02870.1	2	2_Amb	8654541	2
KOR	R2	KOR_R2	mVNHFVQEFK	AT1G56410.1;AT3G09440.4;AT3G12580.1;AT5G02490.1;AT5G02500.1	5	2_Amb	864978	1
KOR	R2	KOR_R2	MVTGDNVQTAR	AT5G57110.2	1	1_Exclu	4.46113e+06	4
KOR	R2	KOR_R2	mVTIAEYRLPEAR	AT3G59770.1	1	1_Exclu	594145	1
KOR	R2	KOR_R2	MVVPDALK	AT3G07110.1	1	1_Exclu	8.49734e+06	4
KOR	R2	KOR_R2	NADVIAVVK	AT1G02520.1;AT2G47000.6;AT3G62150.1;AT4G01820.1;AT4G01830.1;AT4G18050.1	6	2_Amb	1709033	2
KOR	R2	KOR_R2	NAISSPYIDPR	AT4G32410.1	1	1_Exclu	1.41857e+07	4
KOR	R2	KOR_R2	NAISSPYIDPRQPVPVR	AT4G32410.1	1	1_Exclu	1.14301e+06	2
KOR	R2	KOR_R2	NAIVSGLLGK	AT5G24690.1	1	1_Exclu	612535	2
KOR	R2	KOR_R2	NALAELK	AT1G22530.1	1	1_Exclu	341148	1
KOR	R2	KOR_R2	NANEDSASTGEPIETK	AT3G43300.1	1	1_Exclu	1161860	2
KOR	R2	KOR_R2	NAPAPNADPYSDNHFR	AT1G14830.1	1	1_Exclu	1.32861e+06	2
KOR	R2	KOR_R2	NAPPEFQNTK	AT5G66570.1	1	1_Exclu	3.22381e+06	2
KOR	R2	KOR_R2	NAVTEASGTGGYAR	AT1G70520.1	1	1_Exclu	1338416	2
KOR	R2	KOR_R2	NAVVTVPAYFNDSQR	AT1G16030.1;AT1G56410.1;AT3G09440.4;AT3G12580.1;AT5G02490.1;AT5G02500.1	6	2_Amb	1.565e+06	2
KOR	R2	KOR_R2	NDYESFQK	AT5G11710.3	1	1_Exclu	3.54204e+06	2
KOR	R2	KOR_R2	NEEITAADENEKEmTLGDALTQAK	AT3G43300.1	1	1_Exclu	822886	2
KOR	R2	KOR_R2	NEELVPGATFTGK	AT4G29060.1	1	1_Exclu	1.29005e+06	2
KOR	R2	KOR_R2	NEFSIESK	AT4G18430.1;AT5G47960.1	2	2_Amb	1.22203e+06	2
KOR	R2	KOR_R2	NEFSLESK	AT3G15060.1;AT4G18800.1;AT5G45750.1;AT5G60860.1	4	2_Amb	1.22203e+06	2
KOR	R2	KOR_R2	NEGATLLTGGK	AT3G24503.1	1	1_Exclu	836701	2
KOR	R2	KOR_R2	NEGRDLAVEGNEIIR	ATCG00490.1	1	1_Exclu	3.6973e+06	4
KOR	R2	KOR_R2	NEGVGAFYK	AT5G19760.1	1	1_Exclu	2311784	2
KOR	R2	KOR_R2	NEGWASFDNPmPAAK	AT1G08680.1	1	1_Exclu	3.29311e+06	4
KOR	R2	KOR_R2	NETILFEQQR	ATCG00130.1	1	1_Exclu	2.16733e+06	2
KOR	R2	KOR_R2	NEVVIVAK	AT4G11470.1;AT4G11480.1	2	2_Amb	1.30155e+06	2
KOR	R2	KOR_R2	NEVVLVAK	AT4G23180.1;AT4G23200.1;AT4G23210.1	3	2_Amb	1.30155e+06	2
KOR	R2	KOR_R2	NFEGLDLGK	AT3G14415.2;AT3G14420.1;AT4G18360.2	3	2_Amb	3.99958e+06	2
KOR	R2	KOR_R2	NGNQDVIYLSAK	AT4G11380.1	1	1_Exclu	768587	2
KOR	R2	KOR_R2	NGNQDVLYLSAK	AT4G23460.1	1	1_Exclu	768587	2
KOR	R2	KOR_R2	NIAIGGVQEEVYHPNALR	AT3G26520.1	1	1_Exclu	639185	2
KOR	R2	KOR_R2	NIEDIFSSGSR	AT1G59870.1	1	1_Exclu	644143	2
KOR	R2	KOR_R2	NIEDIFSSGSRR	AT1G59870.1	1	1_Exclu	1.13148e+06	2
KOR	R2	KOR_R2	NIEENFAESTIK	ATCG01130.1	1	1_Exclu	2.18911e+06	2
KOR	R2	KOR_R2	NIEENFAESTIKK	ATCG01130.1	1	1_Exclu	1.80719e+07	6
KOR	R2	KOR_R2	NIEHDILR	AT2G29210.1	1	1_Exclu	1.09464e+06	2
KOR	R2	KOR_R2	NIHLEVLR	AT5G57110.2	1	1_Exclu	917058	3
KOR	R2	KOR_R2	NILLNEGIR	ATCG00270.1	1	1_Exclu	9.8287e+06	6
KOR	R2	KOR_R2	NILVIGPVPGQK	ATCG00540.1	1	1_Exclu	4.26553e+06	6
KOR	R2	KOR_R2	NINLIVQK	AT4G11380.1;AT4G23460.1	2	2_Amb	3.93033e+06	2
KOR	R2	KOR_R2	NINYINSK	AT5G43310.1	1	1_Exclu	1.62793e+06	2
KOR	R2	KOR_R2	NINYITSK	AT4G27430.2	1	1_Exclu	2.29308e+06	3
KOR	R2	KOR_R2	NIPDVVSK	AT5G12400.1	1	1_Exclu	1.2678e+06	2
KOR	R2	KOR_R2	NIQNLTTVLHK	ATCG01130.1	1	1_Exclu	14004902	8
KOR	R2	KOR_R2	NIVEQAAIR	AT2G40510.1;AT2G40590.1;AT3G56340.1	3	2_Amb	1866390	2
KOR	R2	KOR_R2	NIVIGDAPVR	AT2G42560.1	1	1_Exclu	2057663	4
KOR	R2	KOR_R2	NIVPQTcQIcSDNVGK	AT5G05170.1	1	1_Exclu	17279398	2
KOR	R2	KOR_R2	NKDLETTISQK	AT2G32850.1	1	1_Exclu	2824279	2
KOR	R2	KOR_R2	NKIPVAQLEAR	AT3G48200.1	1	1_Exclu	1.73757e+06	2
KOR	R2	KOR_R2	NLAACETmGSATTIcSDK	AT1G27770.1	1	1_Exclu	2.67904e+06	4
KOR	R2	KOR_R2	NLAGDVIGTR	AT5G01530.1	1	1_Exclu	5.77005e+06	2
KOR	R2	KOR_R2	NLAGDVIGTRTEAADAK	AT5G01530.1	1	1_Exclu	8.54387e+06	7
KOR	R2	KOR_R2	NLASEGDSNNPGSLAGK	AT4G39990.1	1	1_Exclu	856060	2
KOR	R2	KOR_R2	NLATAAVK	AT5G58440.1	1	1_Exclu	4.56778e+06	2
KOR	R2	KOR_R2	NLATSLFK	AT2G47610.1;AT3G62870.1	2	2_Amb	361438	1
KOR	R2	KOR_R2	NLDAPVGENQK	AT3G59770.1	1	1_Exclu	2.72857e+06	2
KOR	R2	KOR_R2	NLESENIGTDIK	AT1G67140.1	1	1_Exclu	1.85413e+06	2
KOR	R2	KOR_R2	NLGLEEYR	AT5G04530.1	1	1_Exclu	1158320	2
KOR	R2	KOR_R2	NLGPGSEKPPNADQGDNQVSNPR	AT5G13560.1	1	1_Exclu	543759	2
KOR	R2	KOR_R2	NLHETLTSEDTNAAQTEK	AT4G17140.1	1	1_Exclu	897596	2
KOR	R2	KOR_R2	NLISQDETPTAAAASQK	AT5G43310.1	1	1_Exclu	2.97403e+06	4
KOR	R2	KOR_R2	NLKVPQPFASTQNDSGVENTEK	AT3G19420.1	1	1_Exclu	808696	2
KOR	R2	KOR_R2	NLLGNHPVSR	AT2G14835.2	1	1_Exclu	4.50846e+06	2
KOR	R2	KOR_R2	NLLSVAYK	AT1G35160.1;AT1G78300.1;AT3G02520.1;AT4G09000.1;AT5G10450.1;AT5G16050.1;AT5G38480.1;AT5G65430.1	8	2_Amb	1.03838e+06	2
KOR	R2	KOR_R2	NLLVVAK	AT1G78180.1	1	1_Exclu	1.05594e+06	2
KOR	R2	KOR_R2	NLNLPTR	AT2G07734.1	1	1_Exclu	2.81722e+06	2
KOR	R2	KOR_R2	NLNSIAK	AT2G38540.1	1	1_Exclu	833100	2
KOR	R2	KOR_R2	NLPIPADDKDDFKE	AT2G26900.1	1	1_Exclu	586877	1
KOR	R2	KOR_R2	NLQLSGEHVEASR	AT1G25450.1;AT1G68530.1	2	2_Amb	1.31648e+06	4
KOR	R2	KOR_R2	NLSSPFDGISSER	AT5G57830.1	1	1_Exclu	347643	1
KOR	R2	KOR_R2	NLVPGEAVYNEK	AT4G25630.1;AT5G52470.1	2	2_Amb	587998	1
KOR	R2	KOR_R2	NmSLISR	ATCG00650.1	1	1_Exclu	2.04591e+06	2
KOR	R2	KOR_R2	NNLGGSWINK	ATCG01130.1	1	1_Exclu	1.7875e+06	2
KOR	R2	KOR_R2	NNLINLK	ATCG01130.1	1	1_Exclu	3236968	2
KOR	R2	KOR_R2	NNQQPVWYFEDK	AT4G23460.1	1	1_Exclu	3.02887e+06	4
KOR	R2	KOR_R2	NNSISLR	AT4G17390.1	1	1_Exclu	25560683	6
KOR	R2	KOR_R2	NNSLSLR	AT4G16720.1	1	1_Exclu	25560683	6
KOR	R2	KOR_R2	NNVVLSYK	AT1G80070.1;AT4G38780.1	2	2_Amb	1.38537e+06	2
KOR	R2	KOR_R2	NNYDFFVPEK	ATCG01130.1	1	1_Exclu	3.22358e+06	4
KOR	R2	KOR_R2	NPSLDYGFK	AT2G37040.1;AT3G10340.1	2	2_Amb	1.24702e+06	2
KOR	R2	KOR_R2	NPTVGFDDVEGVDSAK	AT3G02450.1	1	1_Exclu	1340125	2
KOR	R2	KOR_R2	NQAGPETDPSLVK	AT4G27430.2	1	1_Exclu	1.02615e+06	2
KOR	R2	KOR_R2	NQIEEISK	ATCG01130.1	1	1_Exclu	5.66972e+06	2
KOR	R2	KOR_R2	NQIEEISKEK	ATCG01130.1	1	1_Exclu	5.16927e+06	2
KOR	R2	KOR_R2	NQVAmNPINTVFDAK	AT3G09440.4	1	1_Exclu	619667	2
KOR	R2	KOR_R2	NQVAmNPVNTVFDAK	AT1G56410.1;AT5G02490.1;AT5G02500.1	3	2_Amb	2.81866e+06	5
KOR	R2	KOR_R2	NQVAmNPVNTVFDAKR	AT1G56410.1;AT5G02490.1;AT5G02500.1	3	2_Amb	1.19814e+06	2
KOR	R2	KOR_R2	NRDGVYEPDFEK	AT1G15820.1	1	1_Exclu	2.41505e+06	4
KOR	R2	KOR_R2	NSEELREGAIQQLENAR	ATCG00130.1	1	1_Exclu	914224	2
KOR	R2	KOR_R2	NSFSPDLK	AT3G53460.2	1	1_Exclu	411102	1
KOR	R2	KOR_R2	NSFTQPR	AT3G50830.1	1	1_Exclu	623052	2
KOR	R2	KOR_R2	NSIDDVVLVGGSTR	AT3G09440.4	1	1_Exclu	939421	2
KOR	R2	KOR_R2	NSIGIRPGK	AT3G09630.1;AT5G02870.1	2	2_Amb	1.29983e+06	2
KOR	R2	KOR_R2	NSLIYHSITK	AT1G36160.2;AT1G36180.1	2	2_Amb	2.93342e+06	4
KOR	R2	KOR_R2	NSLTTDFPAK	AT1G36160.2	1	1_Exclu	2489012	4
KOR	R2	KOR_R2	NSLVTDYTLK	AT1G59870.1	1	1_Exclu	1.57399e+06	2
KOR	R2	KOR_R2	NTAGIEPEDVAK	AT2G26080.1;AT4G33010.1	2	2_Amb	2.3106e+06	2
KOR	R2	KOR_R2	NTDTGDNVAIK	AT5G35410.1	1	1_Exclu	1794733	2
KOR	R2	KOR_R2	NTGPVSTQAASER	AT5G05170.1	1	1_Exclu	1.36928e+06	2
KOR	R2	KOR_R2	NTLESVTLSK	AT1G47900.1	1	1_Exclu	1.02373e+06	2
KOR	R2	KOR_R2	NTLLImTSNVGSSVIEK	AT3G48870.1;AT5G50920.1	2	2_Amb	540569	2
KOR	R2	KOR_R2	NTLYFISTIK	ATCG01130.1	1	1_Exclu	1.07041e+06	2
KOR	R2	KOR_R2	NTNEmLNYGLTIASK	AT2G17840.1	1	1_Exclu	4.71094e+06	8
KOR	R2	KOR_R2	NVETEADKFR	ATCG00130.1	1	1_Exclu	750512	2
KOR	R2	KOR_R2	NVGGGGNSSVFQIGR	AT5G62070.1	1	1_Exclu	833095	2
KOR	R2	KOR_R2	NVGSVVAVDQDPK	AT2G20260.1;AT4G28750.1	2	2_Amb	6.83138e+06	2
KOR	R2	KOR_R2	NVIEETAVK	AT3G45780.1	1	1_Exclu	1.19337e+06	2
KOR	R2	KOR_R2	NVIKPSSLAK	AT3G51250.1	1	1_Exclu	3.07326e+06	2
KOR	R2	KOR_R2	NVLLVNSSADHLK	AT1G14000.1	1	1_Exclu	649002	1
KOR	R2	KOR_R2	NVmSTSSTVTTELVDHK	AT2G17840.1	1	1_Exclu	1.5278e+06	2
KOR	R2	KOR_R2	NVmSTSSTVTTELVNHR	AT3G51250.1	1	1_Exclu	1.91069e+06	4
KOR	R2	KOR_R2	NVPEDAPLGLTVYDR	AT2G24820.1	1	1_Exclu	3.26751e+06	5
KOR	R2	KOR_R2	NVSLQSHEDLAR	AT1G20110.1	1	1_Exclu	1.18567e+06	2
KOR	R2	KOR_R2	NVSPIEVK	AT1G03130.1;AT4G02770.1	2	2_Amb	2.60108e+06	2
KOR	R2	KOR_R2	NVTILDQSPHQLAK	AT3G63410.1	1	1_Exclu	2.59568e+06	4
KOR	R2	KOR_R2	NVTILVQR	AT3G16760.1	1	1_Exclu	922034	2
KOR	R2	KOR_R2	NVVTLNLGK	AT3G23750.1	1	1_Exclu	529662	1
KOR	R2	KOR_R2	NVYVTESGSLK	AT1G51805.1	1	1_Exclu	1.81046e+06	2
KOR	R2	KOR_R2	NYADSVVQHAGQAVAEGAK	AT5G13560.1	1	1_Exclu	2.21938e+06	4
KOR	R2	KOR_R2	NYDRLNVR	AT3G57150.1	1	1_Exclu	765703	1
KOR	R2	KOR_R2	PAGGFVVGDGQK	AT1G11260.1	1	1_Exclu	1.60272e+06	1
KOR	R2	KOR_R2	QAGGVGAAGPGAGGGVGGGGAYSSAR	AT4G29330.1	1	1_Exclu	874903	2
KOR	R2	KOR_R2	QAImAIGVDDIPSK	AT4G34200.1	1	1_Exclu	3621010	2
KOR	R2	KOR_R2	QAIPFTR	AT1G27400.1;AT1G67430.1	2	2_Amb	396189	1
KOR	R2	KOR_R2	QAIVDGLR	AT1G69840.7;AT3G01290.1;AT5G62740.1	3	2_Amb	1.94641e+06	2
KOR	R2	KOR_R2	QALGYIYEK	AT3G54210.1	1	1_Exclu	1724287	2
KOR	R2	KOR_R2	QALYGFDAPK	AT2G21770.1;AT4G39350.1;AT5G09870.1;AT5G64740.1	4	2_Amb	810467	2
KOR	R2	KOR_R2	QARDDIDAVAWK	AT1G14830.1	1	1_Exclu	1.43104e+06	2
KOR	R2	KOR_R2	QAVDISPLR	AT2G37270.1;AT3G11940.2	2	2_Amb	9037266	1
KOR	R2	KOR_R2	QAVDISPLRR	AT2G37270.1;AT3G11940.2	2	2_Amb	2.89362e+06	4
KOR	R2	KOR_R2	QAVNVAPASDPPK	AT5G54310.1	1	1_Exclu	1.14386e+06	2
KOR	R2	KOR_R2	QDTSGEFSAASPER	AT5G05170.1	1	1_Exclu	1.45191e+06	2
KOR	R2	KOR_R2	QDTSGEFSAASPERLSVSSTIAGGK	AT5G05170.1	1	1_Exclu	1.50229e+06	2
KOR	R2	KOR_R2	QEAAVVSSPK	AT5G46750.1	1	1_Exclu	1.50941e+06	2
KOR	R2	KOR_R2	QEEPVcVcPTLK	AT4G27160.1	1	1_Exclu	1.48717e+06	2
KOR	R2	KOR_R2	QEEPVcVcPTLR	AT4G27150.1;AT4G27170.1	2	2_Amb	2440149	2
KOR	R2	KOR_R2	QEFVEQR	AT5G07120.2;AT5G58440.1	2	2_Amb	5.06419e+06	4
KOR	R2	KOR_R2	QFEDNYPEFAAK	AT1G72150.1	1	1_Exclu	460615	1
KOR	R2	KOR_R2	QFLIVGTK	ATCG00160.1	1	1_Exclu	1.26989e+06	2
KOR	R2	KOR_R2	QFQQFASQTIASR	AT1G09330.1	1	1_Exclu	902846	2
KOR	R2	KOR_R2	QFSDVEVSSK	AT5G49760.1	1	1_Exclu	1.72976e+06	2
KOR	R2	KOR_R2	QGFVVYR	AT4G16720.1;AT4G17390.1	2	2_Amb	3.52369e+07	4
KOR	R2	KOR_R2	QGIPAGPVR	AT5G20600.1	1	1_Exclu	1.44777e+06	2
KOR	R2	KOR_R2	QGIPLITGR	ATCG00580.1	1	1_Exclu	997576	3
KOR	R2	KOR_R2	QGISNFAQGHLPK	AT3G16270.3	1	1_Exclu	576260	1
KOR	R2	KOR_R2	QGQLLDVK	AT3G44890.1	1	1_Exclu	1.62193e+06	2
KOR	R2	KOR_R2	QGQQGQPWEGQGQQGQQGFR	AT4G28520.1	1	1_Exclu	1.58063e+06	2
KOR	R2	KOR_R2	QGQQGQPWEGQGQQGQQGFRDmHQK	AT4G28520.1	1	1_Exclu	394427	2
KOR	R2	KOR_R2	QGSEQVSPDFVR	AT1G16860.1	1	1_Exclu	701255	2
KOR	R2	KOR_R2	QGVLTPGR	AT4G31700.1;AT5G10360.1	2	2_Amb	4350964	2
KOR	R2	KOR_R2	QGVLTPGRVR	AT4G31700.1;AT5G10360.1	2	2_Amb	1473312	2
KOR	R2	KOR_R2	QHVSTSELTGGSSSSVALPLPGK	AT4G32285.2	1	1_Exclu	968749	2
KOR	R2	KOR_R2	QHVSTSQLTGGSASSVALPLPGK	AT2G25430.1	1	1_Exclu	2782799	4
KOR	R2	KOR_R2	QIGAYDDAEK	AT3G09630.1;AT5G02870.1	2	2_Amb	2.44718e+06	2
KOR	R2	KOR_R2	QIGAYDDAEKAK	AT3G09630.1;AT5G02870.1	2	2_Amb	6.7847e+06	3
KOR	R2	KOR_R2	QIPIEAVFQK	AT1G43170.4	1	1_Exclu	8.99249e+06	6
KOR	R2	KOR_R2	QISIAFLER	AT4G15780.1	1	1_Exclu	1.31937e+06	2
KOR	R2	KOR_R2	QIVVEPPSSR	AT2G28150.1	1	1_Exclu	2.71644e+06	4
KOR	R2	KOR_R2	QLDAEIHR	AT3G25520.1;AT5G39740.1	2	2_Amb	2.02744e+06	4
KOR	R2	KOR_R2	QLDASGKPDSFTGK	AT5G66570.1	1	1_Exclu	4.94145e+06	4
KOR	R2	KOR_R2	QLDcEIVIR	AT5G15530.1	1	1_Exclu	2.85082e+06	5
KOR	R2	KOR_R2	QLDcEIVIRK	AT5G15530.1	1	1_Exclu	19517461	5
KOR	R2	KOR_R2	QLDcELVIR	AT5G16390.1	1	1_Exclu	2.85082e+06	5
KOR	R2	KOR_R2	QLDcELVIRK	AT5G16390.1	1	1_Exclu	19517461	5
KOR	R2	KOR_R2	QLDGQVVR	AT1G22870.1;AT1G71410.2	2	2_Amb	7409477	2
KOR	R2	KOR_R2	QLEASGKPESFSGK	AT3G50820.1	1	1_Exclu	2325983	4
KOR	R2	KOR_R2	QLEDGRTLADYNIQK	AT1G23410.1;AT1G31340.1;AT1G55060.1;AT1G65350.1;AT2G35635.1;AT2G47110.1;AT3G09790.2;AT3G52590.1;AT3G62250.1;AT4G02890.2;AT4G05050.4;AT4G05320.1;AT5G03240.1;AT5G20620.1;AT5G37640.1	15	2_Amb	4.01628e+06	4
KOR	R2	KOR_R2	QLLLNRK	ATCG00660.1	1	1_Exclu	942071	1
KOR	R2	KOR_R2	QLPGESDQDFADFSSK	AT1G09340.1	1	1_Exclu	955462	2
KOR	R2	KOR_R2	QLQQAAEEADEAK	AT2G26570.1	1	1_Exclu	815554	2
KOR	R2	KOR_R2	QNLRPDIPR	AT3G22750.1;AT5G50000.1	2	2_Amb	952717	2
KOR	R2	KOR_R2	QNLRPEIPR	AT3G01490.1	1	1_Exclu	599742	2
KOR	R2	KOR_R2	QPGSAFLPAHY	AT1G14320.1	1	1_Exclu	4.0511e+06	4
KOR	R2	KOR_R2	QPLAYISR	AT5G55610.1	1	1_Exclu	2.51225e+06	2
KOR	R2	KOR_R2	QQETQPDLEAGQTR	AT2G27810.1	1	1_Exclu	753377	2
KOR	R2	KOR_R2	QQGQELNALDR	AT1G78180.1	1	1_Exclu	1.0289e+06	2
KOR	R2	KOR_R2	QQLEDLSR	AT2G25350.1;AT4G32160.1	2	2_Amb	1889808	2
KOR	R2	KOR_R2	QQNQGGVAmGAPVFQGGmTR	AT1G14870.1	1	1_Exclu	990170	2
KOR	R2	KOR_R2	QQPLVSEK	AT2G28150.1	1	1_Exclu	4.8293e+06	2
KOR	R2	KOR_R2	QQPSIVR	AT4G16720.1;AT4G17390.1	2	2_Amb	1.41337e+07	3
KOR	R2	KOR_R2	QQVEEAIGSVER	AT4G27430.2	1	1_Exclu	596600	2
KOR	R2	KOR_R2	QQVEEAIGSVERR	AT4G27430.2	1	1_Exclu	8.25398e+06	2
KOR	R2	KOR_R2	QRLEWEIDPSK	AT5G50000.1	1	1_Exclu	814972	2
KOR	R2	KOR_R2	QSDTSVmIVDNSTK	AT3G23280.2	1	1_Exclu	636083	2
KOR	R2	KOR_R2	QSDVPDIYR	AT1G04920.1;AT5G20280.1	2	2_Amb	1.15148e+06	2
KOR	R2	KOR_R2	QSEAYANIELLQQQIK	AT1G36160.2	1	1_Exclu	6.47982e+06	4
KOR	R2	KOR_R2	QSFLNTTK	AT2G44610.1	1	1_Exclu	665881	2
KOR	R2	KOR_R2	QSLLTQTSR	AT1G43170.4	1	1_Exclu	10262144	2
KOR	R2	KOR_R2	QSLQFQNLNDEK	AT3G21180.1;AT5G57110.2	2	2_Amb	964396	2
KOR	R2	KOR_R2	QSLQFQNLNDEKR	AT3G21180.1;AT5G57110.2	2	2_Amb	1.87489e+06	2
KOR	R2	KOR_R2	QSNSLSFVER	AT1G80510.1	1	1_Exclu	1.25812e+06	2
KOR	R2	KOR_R2	QSVPDGSNVER	AT4G13350.2	1	1_Exclu	409602	1
KOR	R2	KOR_R2	QTDVGVTHFR	AT1G80070.1	1	1_Exclu	752826	2
KOR	R2	KOR_R2	QTFDHIPR	AT5G65270.1	1	1_Exclu	1.99242e+06	2
KOR	R2	KOR_R2	QTNTPATSTINmGK	AT2G43160.3	1	1_Exclu	1.03205e+06	2
KOR	R2	KOR_R2	QTVAVGVIK	AT1G07930.2;AT5G60390.3	2	2_Amb	4.2081e+06	2
KOR	R2	KOR_R2	QVcYVQFPQR	AT5G05170.1	1	1_Exclu	985274	1
KOR	R2	KOR_R2	QVDEFLNTK	AT4G01050.1	1	1_Exclu	576261	1
KOR	R2	KOR_R2	QVEYVQR	AT1G64930.1;AT1G64940.1;AT1G64950.1;AT2G12190.1	4	2_Amb	1.28745e+06	2
KOR	R2	KOR_R2	QVHPDIGISSK	AT1G07790.1;AT2G28720.1;AT3G45980.1;AT3G46030.1;AT5G22880.1;AT5G59910.1	6	2_Amb	3.39987e+06	4
KOR	R2	KOR_R2	QVLSDLQENPSAAQK	AT1G12270.1	1	1_Exclu	1439489	2
KOR	R2	KOR_R2	QVQGEVPGSPIFImK	AT1G36160.2;AT1G36180.1	2	2_Amb	741708	2
KOR	R2	KOR_R2	QVTNNFSEDNILGR	AT3G23750.1	1	1_Exclu	1.66074e+06	2
KOR	R2	KOR_R2	QYAVLDEK	AT4G23630.1;AT5G41600.1	2	2_Amb	1.14211e+06	2
KOR	R2	KOR_R2	QYDISKPHDTTTK	AT5G40420.1	1	1_Exclu	1.52863e+07	6
KOR	R2	KOR_R2	QYFLGLEK	AT1G61520.1	1	1_Exclu	1.02763e+06	1
KOR	R2	KOR_R2	QYQALGGGANTIAHGYTK	AT2G45960.1	1	1_Exclu	2.88947e+06	2
KOR	R2	KOR_R2	QYQALGGGANTVAHGYTK	AT3G61430.1	1	1_Exclu	3.72792e+06	4
KOR	R2	KOR_R2	QYYVEEPLLR	AT1G36160.2;AT1G36180.1	2	2_Amb	3550228	2
KOR	R2	KOR_R2	RAAAAEAATSEPAASA	AT3G25920.1	1	1_Exclu	888533	2
KOR	R2	KOR_R2	RALNLGVNVK	AT2G18960.1;AT2G24520.1;AT4G30190.1;AT5G62670.1	4	2_Amb	963304	2
KOR	R2	KOR_R2	RAPAVTSASVVEQNGLDADK	AT5G62070.1	1	1_Exclu	742753	2
KOR	R2	KOR_R2	RAVDLSGGSISAEK	AT1G20330.1	1	1_Exclu	2.00397e+06	4
KOR	R2	KOR_R2	RDDDDILTAAEK	AT1G69700.1	1	1_Exclu	859705	2
KOR	R2	KOR_R2	RDELTLEGIK	AT1G54270.1;AT1G72730.1;AT3G13920.1;AT3G19760.1	4	2_Amb	1855255	2
KOR	R2	KOR_R2	RDFGEEYGEER	AT2G42560.1	1	1_Exclu	1.38864e+06	3
KOR	R2	KOR_R2	REDAQPLVFEVTER	AT2G24820.1	1	1_Exclu	4.55659e+06	7
KOR	R2	KOR_R2	REEEWALEK	AT2G01250.1	1	1_Exclu	986865	2
KOR	R2	KOR_R2	REELVAAIR	AT1G36160.2	1	1_Exclu	4.80929e+06	2
KOR	R2	KOR_R2	REFTAPPPPPAPVKEEK	AT1G22530.1	1	1_Exclu	405148	1
KOR	R2	KOR_R2	REPEPEPEPEVTEEKEK	AT1G12270.1	1	1_Exclu	1.08324e+06	2
KOR	R2	KOR_R2	RGEVGLNAEEIQK	AT4G02720.1	1	1_Exclu	4368414	4
KOR	R2	KOR_R2	RGGAGFAVVQGK	AT1G54040.1	1	1_Exclu	2744244	2
KOR	R2	KOR_R2	RGGQVIYAGPLGQNSHK	AT1G59870.1;AT3G16340.1	2	2_Amb	739533	2
KOR	R2	KOR_R2	RGQVLEVDGEK	AT1G20260.1;AT1G76030.1;AT4G38510.4	3	2_Amb	4.85848e+06	4
KOR	R2	KOR_R2	RGTPFAAQTAAGNAIR	ATCG00750.1	1	1_Exclu	2.66318e+07	14
KOR	R2	KOR_R2	RISQEVSGDALGEEFK	AT4G31700.1	1	1_Exclu	5.63116e+06	7
KOR	R2	KOR_R2	RIVPDGVNAK	AT1G26910.1;AT1G66580.1	2	2_Amb	4.06328e+06	4
KOR	R2	KOR_R2	RLDSIGLENTEANR	AT4G38970.1	1	1_Exclu	1.71493e+06	2
KOR	R2	KOR_R2	RLPYSSDVNQSPNRR	AT5G05170.1	1	1_Exclu	987339	1
KOR	R2	KOR_R2	RLSQEVSGDALGEEFK	AT5G10360.1	1	1_Exclu	5.63116e+06	7
KOR	R2	KOR_R2	RLTYDEIQSK	AT3G50820.1;AT5G66570.1	2	2_Amb	4.47283e+06	4
KOR	R2	KOR_R2	RLVTGDYGDKETR	AT3G02450.1	1	1_Exclu	691728	1
KOR	R2	KOR_R2	RLVVSSATPQEVENK	AT5G25100.1	1	1_Exclu	2.6577e+06	4
KOR	R2	KOR_R2	RLVVSSATPQEVEQK	AT5G10840.1	1	1_Exclu	1.20641e+06	2
KOR	R2	KOR_R2	RmADAVGYAGQK	AT5G40420.1	1	1_Exclu	3227472	2
KOR	R2	KOR_R2	RmVIPDALK	AT3G24830.1;AT4G13170.1;AT5G48760.1	3	2_Amb	1.30306e+06	2
KOR	R2	KOR_R2	RQQSLLGPR	AT5G62070.1	1	1_Exclu	876589	1
KOR	R2	KOR_R2	RSAAAAVAAGVPAASVPES	AT3G55770.1	1	1_Exclu	1.66239e+06	2
KOR	R2	KOR_R2	RSVAEER	AT4G16720.1;AT4G17390.1	2	2_Amb	287517	1
KOR	R2	KOR_R2	RTVPEQLEYAK	AT5G40420.1	1	1_Exclu	1.24764e+06	2
KOR	R2	KOR_R2	RVEAEIAALK	AT5G23060.1	1	1_Exclu	2.32081e+06	2
KOR	R2	KOR_R2	RVGGSTHQVPIEIGSTQGK	ATCG00900.1	1	1_Exclu	1.84532e+06	4
KOR	R2	KOR_R2	RVNLSLAAAQAR	AT5G13560.1	1	1_Exclu	3.10874e+06	2
KOR	R2	KOR_R2	RVTTGEmIVGPTK	AT1G15210.1;AT1G59870.1;AT3G16340.1	3	2_Amb	3.9394e+06	4
KOR	R2	KOR_R2	RVTTGEmLVGPSR	AT1G15520.1	1	1_Exclu	10335867	2
KOR	R2	KOR_R2	RVVPDGVNAK	AT1G14320.1	1	1_Exclu	5528588	2
KOR	R2	KOR_R2	SAAAAVAAGVPAASVPES	AT3G55770.1	1	1_Exclu	8.76141e+06	5
KOR	R2	KOR_R2	SAASLAQLR	AT1G34220.1	1	1_Exclu	1.07624e+06	2
KOR	R2	KOR_R2	SAATVITYPAIR	AT5G27520.1	1	1_Exclu	1.108e+06	2
KOR	R2	KOR_R2	SADEAVRIGPPSAR	AT1G03090.1	1	1_Exclu	1.09394e+07	6
KOR	R2	KOR_R2	SADTIFK	AT1G72150.1	1	1_Exclu	1.23602e+06	2
KOR	R2	KOR_R2	SAETIFK	AT1G22530.1	1	1_Exclu	1.09634e+06	2
KOR	R2	KOR_R2	SAETLFK	AT1G72160.1	1	1_Exclu	1.09634e+06	2
KOR	R2	KOR_R2	SAIVQVDAAPFK	AT5G20290.1;AT5G59240.1	2	2_Amb	3.52338e+06	4
KOR	R2	KOR_R2	SALAAAEETAISAR	AT1G67950.1	1	1_Exclu	2.08153e+06	4
KOR	R2	KOR_R2	SALSAFR	AT2G36410.1;AT3G52920.1	2	2_Amb	2.76017e+06	2
KOR	R2	KOR_R2	SANIDADGLTGTVLK	AT5G54650.2	1	1_Exclu	1.06173e+06	2
KOR	R2	KOR_R2	SAPAFIELDTK	ATCG00480.1	1	1_Exclu	3.2478e+06	4
KOR	R2	KOR_R2	SATLFRPK	AT4G37930.1	1	1_Exclu	489757	1
KOR	R2	KOR_R2	SATLKLPSGEVR	ATCG01310.1	1	1_Exclu	1.05827e+06	2
KOR	R2	KOR_R2	SATTVPIESLK	AT1G01610.1	1	1_Exclu	1.46086e+06	2
KOR	R2	KOR_R2	ScLYTISNDIK	ATCG00660.1	1	1_Exclu	3.58594e+06	4
KOR	R2	KOR_R2	SDAEIASLR	AT3G01490.1	1	1_Exclu	1.94474e+06	2
KOR	R2	KOR_R2	SDDEILNYGLTIASK	AT3G51250.1	1	1_Exclu	1.13669e+06	2
KOR	R2	KOR_R2	SDEEIASTQVR	AT5G12400.1	1	1_Exclu	1.74121e+06	2
KOR	R2	KOR_R2	SDGPTSYLR	ATMG00090.1	1	1_Exclu	9.98551e+06	3
KOR	R2	KOR_R2	SDIGVQVYR	AT1G74690.1	1	1_Exclu	2.02384e+06	2
KOR	R2	KOR_R2	SDILPHcEEDAVDPK	AT1G09340.1	1	1_Exclu	539123	1
KOR	R2	KOR_R2	SDIQSPNFQQEAEFR	AT1G08680.1	1	1_Exclu	768562	2
KOR	R2	KOR_R2	SDITNTSDAKPLVLK	AT5G58270.1	1	1_Exclu	2.66626e+06	4
KOR	R2	KOR_R2	SDLDIVSNAScTTNcLAPLAK	AT1G13440.1;AT3G04120.1	2	2_Amb	2.3029e+06	2
KOR	R2	KOR_R2	SDLFADESNPAATEVAYK	AT1G03090.1	1	1_Exclu	1.19053e+08	11
KOR	R2	KOR_R2	SDLFADESNPAATEVAYKAVK	AT1G03090.1	1	1_Exclu	2.43762e+06	2
KOR	R2	KOR_R2	SDLQTPLVRPK	AT3G19820.3	1	1_Exclu	871330	1
KOR	R2	KOR_R2	SDNLLISADK	AT2G24360.1	1	1_Exclu	1.84019e+06	2
KOR	R2	KOR_R2	SDNLLISADR	AT4G31170.1	1	1_Exclu	1.49101e+06	2
KOR	R2	KOR_R2	SDSLQVcLAK	AT1G51805.1	1	1_Exclu	1.4379e+06	2
KOR	R2	KOR_R2	SDVILTK	AT1G72150.1	1	1_Exclu	3735168	2
KOR	R2	KOR_R2	SEAEIVSLR	AT5G50000.1	1	1_Exclu	2.19926e+06	2
KOR	R2	KOR_R2	SEAITHGTPFQK	AT4G03560.1	1	1_Exclu	1.08005e+06	2
KOR	R2	KOR_R2	SEAYDIQELADKLK	AT5G22460.3	1	1_Exclu	1.83049e+07	5
KOR	R2	KOR_R2	SEEGDGTPHSSASPFSR	AT5G41950.1	1	1_Exclu	5.75675e+06	4
KOR	R2	KOR_R2	SEEGGEIVFGGVDPK	AT1G62290.2	1	1_Exclu	711452	2
KOR	R2	KOR_R2	SEEISIER	AT3G05710.1	1	1_Exclu	2541968	2
KOR	R2	KOR_R2	SEESIEGAFEK	AT5G23040.1	1	1_Exclu	1859480	2
KOR	R2	KOR_R2	SEGLADASTQTDETVSGR	AT2G28150.1	1	1_Exclu	3.68114e+06	4
KOR	R2	KOR_R2	SEGNQALIGEASVGDSSSHGVR	AT4G22750.1	1	1_Exclu	760213	2
KOR	R2	KOR_R2	SEGYGGLYK	AT5G14040.1	1	1_Exclu	620298	1
KOR	R2	KOR_R2	SEHADSDSDTFYIPSK	AT5G57110.2	1	1_Exclu	8.56858e+06	6
KOR	R2	KOR_R2	SELIIIKER	AT1G59540.1	1	1_Exclu	2.28544e+06	2
KOR	R2	KOR_R2	SENMLLQPNK	AT3G63260.1	1	1_Exclu	461144	1
KOR	R2	KOR_R2	SEPHPIGDDAAAAETK	AT5G54800.1	1	1_Exclu	670815	2
KOR	R2	KOR_R2	SESDPSTTQSVQGFITK	AT1G01960.1	1	1_Exclu	599587	1
KOR	R2	KOR_R2	SESFAQVIK	AT4G17140.1	1	1_Exclu	1.65386e+06	2
KOR	R2	KOR_R2	SETEDIVR	AT3G43300.1	1	1_Exclu	1403705	2
KOR	R2	KOR_R2	SETKPESKPDPPAKPK	AT5G04870.1	1	1_Exclu	9965748	2
KOR	R2	KOR_R2	SETLEDPAIQIDGGTVTEAVTK	AT3G02450.1	1	1_Exclu	1.99112e+06	2
KOR	R2	KOR_R2	SEVNSGKFPAVR	AT5G20280.1	1	1_Exclu	702165	2
KOR	R2	KOR_R2	SEVVGYmGDDNLAK	AT1G53240.1	1	1_Exclu	1.21781e+06	2
KOR	R2	KOR_R2	SFAETLQR	AT1G26120.1	1	1_Exclu	2.3249e+06	2
KOR	R2	KOR_R2	SFDPVER	AT5G14740.1	1	1_Exclu	1.61675e+06	2
KOR	R2	KOR_R2	SFDTQSESYSPYK	AT5G13460.1	1	1_Exclu	946007	2
KOR	R2	KOR_R2	SFDVGYSSGDTLETLPK	AT1G06470.2	1	1_Exclu	3.14007e+06	4
KOR	R2	KOR_R2	SFEQIEVER	AT1G47260.1	1	1_Exclu	1.09633e+06	2
KOR	R2	KOR_R2	SFESVPESSITK	AT3G04340.1	1	1_Exclu	675107	2
KOR	R2	KOR_R2	SFGAAVIYNK	AT2G37170.1;AT3G53420.2	2	2_Amb	1.0475e+06	2
KOR	R2	KOR_R2	SFGESWR	AT5G58060.1	1	1_Exclu	1.02638e+06	2
KOR	R2	KOR_R2	SFHVGTK	AT1G59870.1	1	1_Exclu	5.44905e+06	2
KOR	R2	KOR_R2	SGAQSGPVPNATGR	AT1G78880.1	1	1_Exclu	805876	2
KOR	R2	KOR_R2	SGAYIVR	AT1G02500.1;AT2G36880.2;AT3G17390.1;AT4G01850.2	4	2_Amb	990126	2
KOR	R2	KOR_R2	SGDAcIAEYQQAGR	ZZ_TbID	1	1_Exclu	713852	1
KOR	R2	KOR_R2	SGDAcIAEYQQAGRGSR	ZZ_TbID	1	1_Exclu	1.20435e+06	1
KOR	R2	KOR_R2	SGDELTSLK	AT5G56000.1;AT5G56010.1;AT5G56030.1	3	2_Amb	548008	1
KOR	R2	KOR_R2	SGDRLVGQIAK	AT4G24280.1	1	1_Exclu	425320	1
KOR	R2	KOR_R2	SGGEVNFPK	AT3G63160.1	1	1_Exclu	743774	2
KOR	R2	KOR_R2	SGGGDPNILAR	AT5G43970.1	1	1_Exclu	4.37101e+06	2
KOR	R2	KOR_R2	SGIVTVIK	AT5G48300.1	1	1_Exclu	1.59984e+06	2
KOR	R2	KOR_R2	SGIWADSLSR	AT5G11710.3	1	1_Exclu	21787122	2
KOR	R2	KOR_R2	SGIYYYTDEQER	AT4G25130.1	1	1_Exclu	1.14288e+06	2
KOR	R2	KOR_R2	SGLADAEASVAR	AT1G12270.1	1	1_Exclu	2.60267e+06	2
KOR	R2	KOR_R2	SGLVETSTHSNLVK	AT1G29530.1	1	1_Exclu	3.38069e+06	2
KOR	R2	KOR_R2	SGQITFEELK	AT5G04870.1	1	1_Exclu	1938411	4
KOR	R2	KOR_R2	SGSIEELSQR	AT4G09150.1	1	1_Exclu	1.03758e+06	2
KOR	R2	KOR_R2	SGVGVASmGVmRPELVmK	AT1G19910.1;AT1G75630.1;AT2G16510.1;AT4G34720.2;AT4G38920.2	5	2_Amb	314536	1
KOR	R2	KOR_R2	SHENIDDPAR	AT4G28520.1	1	1_Exclu	2.19533e+06	1
KOR	R2	KOR_R2	SHVIYAEEEAAGTR	AT1G36160.2	1	1_Exclu	8.4464e+06	5
KOR	R2	KOR_R2	SIAQVLTVSSQK	AT3G09500.1;AT3G55170.4	2	2_Amb	710744	2
KOR	R2	KOR_R2	SIDTESESISQDK	AT3G52920.1	1	1_Exclu	982305	2
KOR	R2	KOR_R2	SIITGELPAGWEK	AT3G60750.1	1	1_Exclu	1.4612e+06	2
KOR	R2	KOR_R2	SILGLSDSSTK	AT3G55510.1	1	1_Exclu	792690	2
KOR	R2	KOR_R2	SIQGQYYYYTPAAER	AT5G07240.1	1	1_Exclu	852020	2
KOR	R2	KOR_R2	SISDISFEVDR	AT5G07220.1	1	1_Exclu	728768	2
KOR	R2	KOR_R2	SISPVANTLVR	AT5G37790.1	1	1_Exclu	937675	2
KOR	R2	KOR_R2	SISSAQFFGNQNR	AT5G46750.1	1	1_Exclu	1.10645e+06	2
KOR	R2	KOR_R2	SISSAQFFGNQNRDADLDSK	AT5G46750.1	1	1_Exclu	1.63496e+06	4
KOR	R2	KOR_R2	SISSAQYFGDQNK	AT4G17890.1	1	1_Exclu	3744837	2
KOR	R2	KOR_R2	SISSAQYFGDQNKNADLESK	AT4G17890.1	1	1_Exclu	660377	2
KOR	R2	KOR_R2	SITFEQLK	AT5G42860.1	1	1_Exclu	1.6265e+06	2
KOR	R2	KOR_R2	SITFETLK	AT1G45688.1	1	1_Exclu	8.51444e+06	4
KOR	R2	KOR_R2	SITVNEAQSR	AT2G21660.1	1	1_Exclu	1.36442e+06	2
KOR	R2	KOR_R2	SIVEIESVGVAGK	AT1G72880.2	1	1_Exclu	799435	2
KOR	R2	KOR_R2	SIVGATLEVIQK	AT2G36620.1;AT3G53020.1	2	2_Amb	3.82216e+06	2
KOR	R2	KOR_R2	SKELEDLDFSSK	AT5G13460.1	1	1_Exclu	1.38084e+06	2
KOR	R2	KOR_R2	SKNPTVGFDDVEGVDSAK	AT3G02450.1	1	1_Exclu	3.0423e+06	4
KOR	R2	KOR_R2	SKTPIETFSR	AT2G28150.1	1	1_Exclu	3.75106e+06	6
KOR	R2	KOR_R2	SLAASEDQENGNPGSLAGK	AT5G65270.1	1	1_Exclu	936078	2
KOR	R2	KOR_R2	SLASQISER	AT1G25520.1;AT1G68650.1	2	2_Amb	1.40786e+06	2
KOR	R2	KOR_R2	SLATGPSIGQR	AT1G58230.1	1	1_Exclu	1.27791e+06	2
KOR	R2	KOR_R2	SLDEISLTEK	AT3G27350.1	1	1_Exclu	1.32636e+06	2
KOR	R2	KOR_R2	SLDFSPEAK	AT1G22530.1	1	1_Exclu	1.92588e+06	2
KOR	R2	KOR_R2	SLDGADLDGR	AT2G37220.1	1	1_Exclu	2.04747e+06	2
KOR	R2	KOR_R2	SLDSHIEDQFASGR	AT5G20290.1	1	1_Exclu	633666	1
KOR	R2	KOR_R2	SLEIGSGTADPK	AT3G63260.1	1	1_Exclu	1.7188e+06	2
KOR	R2	KOR_R2	SLELLTNPSAGAGH	AT4G26750.1	1	1_Exclu	814677	2
KOR	R2	KOR_R2	SLESDFSHGER	AT4G19490.1	1	1_Exclu	807694	2
KOR	R2	KOR_R2	SLEWTNSSLSEK	ATCG01130.1	1	1_Exclu	4072414	3
KOR	R2	KOR_R2	SLEWTNSSLSEKK	ATCG01130.1	1	1_Exclu	3.94224e+06	4
KOR	R2	KOR_R2	SLFRQEEDATQTK	AT3G13320.1	1	1_Exclu	6.11951e+06	4
KOR	R2	KOR_R2	SLGAAIIYNK	AT1G01620.1;AT3G54820.1;AT3G61430.1;AT4G00430.1;AT4G23400.1	5	2_Amb	1.52932e+06	2
KOR	R2	KOR_R2	SLIGLINK	AT1G14830.1	1	1_Exclu	666276	1
KOR	R2	KOR_R2	SLLEEDAIR	AT4G35090.1	1	1_Exclu	658049	2
KOR	R2	KOR_R2	SLLQTFEAK	AT2G30930.1	1	1_Exclu	1.79401e+06	2
KOR	R2	KOR_R2	SLPDSNEVQK	AT4G23460.1	1	1_Exclu	1609804	2
KOR	R2	KOR_R2	SLPVEEQPK	AT1G80070.1;AT4G38780.1	2	2_Amb	725558	2
KOR	R2	KOR_R2	SLSDGEDNVNNTR	AT3G01490.1	1	1_Exclu	1.08473e+06	2
KOR	R2	KOR_R2	SLSDSEKAPYVAK	AT1G20693.1;AT1G20696.1	2	2_Amb	619155	1
KOR	R2	KOR_R2	SLSLSAGSKPNDSSSR	AT5G64290.1	1	1_Exclu	2408972	2
KOR	R2	KOR_R2	SLSmVYNRK	AT4G04640.1	1	1_Exclu	1460376	2
KOR	R2	KOR_R2	SLSTLEK	AT1G25570.1	1	1_Exclu	3.6608e+06	1
KOR	R2	KOR_R2	SLVDVLENR	AT2G32850.1	1	1_Exclu	3.21503e+06	2
KOR	R2	KOR_R2	SLVTVSSEIDTK	AT5G67500.1	1	1_Exclu	1.25361e+06	2
KOR	R2	KOR_R2	SmDDPLEEAK	AT4G13220.1	1	1_Exclu	1.90615e+06	2
KOR	R2	KOR_R2	SmDDPLEEAKK	AT4G13220.1	1	1_Exclu	2.12119e+06	2
KOR	R2	KOR_R2	SmEmSLLEVK	AT1G22870.1;AT1G71410.2	2	2_Amb	1.11318e+06	2
KOR	R2	KOR_R2	SmREEGGFEVIK	AT5G35630.2	1	1_Exclu	2.02334e+06	4
KOR	R2	KOR_R2	SMVSEDLAQK	AT4G29910.1	1	1_Exclu	604981	1
KOR	R2	KOR_R2	SNNILLDENLTAK	AT5G49760.1	1	1_Exclu	2.0058e+06	2
KOR	R2	KOR_R2	SNPALYVLR	AT1G80070.1;AT4G38780.1	2	2_Amb	676045	2
KOR	R2	KOR_R2	SNPINIDNNASSNVDAEAK	AT5G03280.1	1	1_Exclu	977806	2
KOR	R2	KOR_R2	SNSNFNAVILK	AT5G27850.1	1	1_Exclu	401080	1
KOR	R2	KOR_R2	SPAETSDASLKDTmETVK	AT2G22475.1	1	1_Exclu	347657	1
KOR	R2	KOR_R2	SPAPGEPPFIK	AT5G16390.1	1	1_Exclu	1.03127e+08	8
KOR	R2	KOR_R2	SPEPEVK	ATCG00350.1	1	1_Exclu	12099146	2
KOR	R2	KOR_R2	SPGPGEPPFVK	AT5G15530.1	1	1_Exclu	1.43279e+06	2
KOR	R2	KOR_R2	SPmAGTFYR	AT5G15530.1;AT5G16390.1	2	2_Amb	1.16572e+07	4
KOR	R2	KOR_R2	SPPYEDGYDRR	AT4G13350.2	1	1_Exclu	748878	1
KOR	R2	KOR_R2	SPQFQHSNAPPSENLFPGR	AT1G08680.1	1	1_Exclu	2.42125e+06	6
KOR	R2	KOR_R2	SPQTNDTTTEGTSSATESSFIGTITK	AT3G19420.1	1	1_Exclu	629382	2
KOR	R2	KOR_R2	SPTGEVIFGGETMR	ATCG00280.1	1	1_Exclu	1.28444e+07	8
KOR	R2	KOR_R2	SPTmAIGISEGDYLPSR	AT3G59770.1	1	1_Exclu	372020	1
KOR	R2	KOR_R2	SPYQEHTDFLASK	AT2G41840.1	1	1_Exclu	1.41639e+06	2
KOR	R2	KOR_R2	SQALYER	AT3G24830.1	1	1_Exclu	2.44662e+06	2
KOR	R2	KOR_R2	SQANESSNAVQPLQK	AT4G17140.1	1	1_Exclu	1.8289e+06	2
KOR	R2	KOR_R2	SQANWVTSR	AT1G54920.1	1	1_Exclu	1.7935e+06	2
KOR	R2	KOR_R2	SQGDSAYGANLEVR	AT4G02510.4	1	1_Exclu	2.43189e+06	2
KOR	R2	KOR_R2	SQGPDLLGK	AT2G30860.1;AT2G30870.1	2	2_Amb	3124800	2
KOR	R2	KOR_R2	SQGVVGSQQHDNVGLFDK	AT1G05087.1;AT4G20720.1	2	2_Amb	1.6943e+06	4
KOR	R2	KOR_R2	SQIDEIVLVGGSTR	AT5G28540.1;AT5G42020.1	2	2_Amb	646342	2
KOR	R2	KOR_R2	SQIDYILGK	AT4G24260.1;AT5G49720.1	2	2_Amb	1.47483e+06	2
KOR	R2	KOR_R2	SQIDYILGKNPR	AT4G24260.1;AT5G49720.1	2	2_Amb	3.37182e+06	5
KOR	R2	KOR_R2	SQLEASAANKESFFAK	AT2G37550.1	1	1_Exclu	2.6711e+06	4
KOR	R2	KOR_R2	SQLGLAHSYSR	AT1G56110.1	1	1_Exclu	755932	2
KOR	R2	KOR_R2	SQLHELHA	AT2G39010.1	1	1_Exclu	921700	2
KOR	R2	KOR_R2	SQRQELQDLK	AT2G32850.1	1	1_Exclu	2.6781e+06	3
KOR	R2	KOR_R2	SQSLVALVNDKER	AT2G43160.3	1	1_Exclu	3370675	4
KOR	R2	KOR_R2	SQSSILHAFPFNSEK	AT5G57110.2	1	1_Exclu	201763	1
KOR	R2	KOR_R2	SQYAATGVLR	AT3G60860.1	1	1_Exclu	1.30387e+06	2
KOR	R2	KOR_R2	SQYIPEEAR	AT1G64650.1;AT3G49310.1;AT4G27720.1	3	2_Amb	1.09952e+06	2
KOR	R2	KOR_R2	SREDVPSNFEK	AT3G43300.1	1	1_Exclu	1.23272e+06	2
KOR	R2	KOR_R2	SREEGEPGQIVK	AT5G54600.1	1	1_Exclu	979207	2
KOR	R2	KOR_R2	SRLSSAAAKPSVTA	AT4G31700.1	1	1_Exclu	1.52258e+06	2
KOR	R2	KOR_R2	SRLSSAPAKPVAA	AT5G10360.1	1	1_Exclu	2.37061e+06	2
KOR	R2	KOR_R2	SRTIEKPVEDPSELPK	AT5G35630.2	1	1_Exclu	2.12202e+06	2
KOR	R2	KOR_R2	SSAGSSFASR	AT4G17890.1	1	1_Exclu	5.39745e+06	2
KOR	R2	KOR_R2	SSDESQVDSEAAPRDV	AT1G80310.1	1	1_Exclu	772906	2
KOR	R2	KOR_R2	SSDTWVAEYR	AT2G24820.1	1	1_Exclu	2.07301e+06	2
KOR	R2	KOR_R2	SSDTWVAEYRK	AT2G24820.1	1	1_Exclu	2.39366e+06	4
KOR	R2	KOR_R2	SSDVYEGNVTDSR	AT3G51550.1	1	1_Exclu	1.76685e+06	2
KOR	R2	KOR_R2	SSEDIYSR	AT2G37550.1	1	1_Exclu	1.61141e+06	2
KOR	R2	KOR_R2	SSEDIYTR	AT3G53710.2	1	1_Exclu	2.88992e+06	2
KOR	R2	KOR_R2	SSEPAIVTK	AT1G51805.1;AT1G51820.1;AT1G51850.1	3	2_Amb	2.86769e+06	2
KOR	R2	KOR_R2	SSEYPEVQR	AT2G25430.1;AT4G32285.2	2	2_Amb	5.60116e+06	6
KOR	R2	KOR_R2	SSFLHTPEGR	AT1G78180.1	1	1_Exclu	1.67479e+06	4
KOR	R2	KOR_R2	SSGGSVSSSLASK	AT4G27430.2	1	1_Exclu	926580	2
KOR	R2	KOR_R2	SSGGVLLPK	AT2G44650.1;AT3G60210.1	2	2_Amb	613320	1
KOR	R2	KOR_R2	SSGIDmSIGGR	AT3G51550.1	1	1_Exclu	1.27454e+06	2
KOR	R2	KOR_R2	SSGYGLIYDTVENAK	AT5G28060.1	1	1_Exclu	814136	1
KOR	R2	KOR_R2	SSIAPPPPPPPPVTAK	AT3G25860.1	1	1_Exclu	764462	2
KOR	R2	KOR_R2	SSIFDAK	AT1G13440.1;AT3G04120.1	2	2_Amb	1.81801e+06	1
KOR	R2	KOR_R2	SSLPTVK	AT5G16390.1	1	1_Exclu	1.56437e+07	5
KOR	R2	KOR_R2	SSLPTVKSPmAGTFYR	AT5G16390.1	1	1_Exclu	3.4938e+06	6
KOR	R2	KOR_R2	SSNILLDR	AT1G01540.1;AT3G58690.1;AT4G01330.1	3	2_Amb	1.48748e+06	2
KOR	R2	KOR_R2	SSNLIESLSK	AT5G08660.2	1	1_Exclu	1.33207e+07	6
KOR	R2	KOR_R2	SSNTQVGGAFESLTK	AT3G50110.1	1	1_Exclu	939152	2
KOR	R2	KOR_R2	SSNVEVIVDR	AT1G31730.1	1	1_Exclu	2204798	2
KOR	R2	KOR_R2	SSPAWDEDWGSPSK	AT1G71410.2	1	1_Exclu	1.14895e+06	2
KOR	R2	KOR_R2	SSSGVSAPLIPK	AT5G20650.1	1	1_Exclu	3.65961e+06	3
KOR	R2	KOR_R2	SSTSIQQVQEPETK	AT5G51840.1	1	1_Exclu	1.2706e+06	2
KOR	R2	KOR_R2	SSVAEVTVPSSPYK	AT3G43300.1	1	1_Exclu	848732	2
KOR	R2	KOR_R2	SSVSNDQSYLFTGSR	AT3G05090.2	1	1_Exclu	1.53255e+06	2
KOR	R2	KOR_R2	SSVWADTLSR	AT2G43160.3	1	1_Exclu	1.68746e+06	2
KOR	R2	KOR_R2	STDAVILQQSLK	AT4G28400.1	1	1_Exclu	1.48657e+06	2
KOR	R2	KOR_R2	STDSQNVAPVQDHSLSDAER	AT1G74690.1	1	1_Exclu	2.74024e+06	4
KOR	R2	KOR_R2	STEFTSNSLAIVSK	AT1G53840.1	1	1_Exclu	1740665	4
KOR	R2	KOR_R2	STEILIR	AT5G65350.1	1	1_Exclu	2846293	2
KOR	R2	KOR_R2	STELLIR	AT1G75600.1;AT4G40030.2;AT4G40040.3;AT5G65360.1	4	2_Amb	2846293	2
KOR	R2	KOR_R2	STEQPPHVEGDAVK	AT3G63140.1	1	1_Exclu	1144970	1
KOR	R2	KOR_R2	STEVEQESTTSVLK	AT5G41950.1	1	1_Exclu	7310259	2
KOR	R2	KOR_R2	STFTYEELSR	AT3G24550.1	1	1_Exclu	1.67003e+06	2
KOR	R2	KOR_R2	STIELLK	AT1G54920.1	1	1_Exclu	1.36498e+06	2
KOR	R2	KOR_R2	STIGVEFATR	AT1G07410.1;AT1G09630.1;AT1G16920.1;AT2G33870.1;AT3G15060.1;AT3G46830.1;AT4G18430.1;AT4G18800.1;AT5G45750.1;AT5G59150.1;AT5G60860.1	11	2_Amb	1225660	2
KOR	R2	KOR_R2	STLDVHPR	AT2G43950.1	1	1_Exclu	374400	1
KOR	R2	KOR_R2	STLTDAETTVAASVETVK	AT2G30930.1	1	1_Exclu	1.22383e+07	4
KOR	R2	KOR_R2	STmEAAISEFNR	AT3G43300.1	1	1_Exclu	977200	2
KOR	R2	KOR_R2	STmLDALASR	AT1G17840.1	1	1_Exclu	735471	2
KOR	R2	KOR_R2	STNLDSWSPEQLR	AT4G17890.1;AT5G46750.1	2	2_Amb	4.18712e+06	4
KOR	R2	KOR_R2	STNLDWYK	AT1G07930.2;AT5G60390.3	2	2_Amb	1.14106e+06	2
KOR	R2	KOR_R2	STNVITSPGDFQLELK	AT1G08680.1	1	1_Exclu	4.07482e+06	2
KOR	R2	KOR_R2	STPQSIWYGPDRPK	AT2G05070.1;AT2G05100.1;AT3G27690.1	3	2_Amb	3.83401e+06	5
KOR	R2	KOR_R2	STSFSSNSSWNK	AT1G21660.1	1	1_Exclu	816290	2
KOR	R2	KOR_R2	STSQHVSPITGEILN	AT4G34620.1	1	1_Exclu	1.71604e+06	2
KOR	R2	KOR_R2	STTTGHLIYK	AT1G07930.2;AT5G60390.3	2	2_Amb	6.98561e+06	4
KOR	R2	KOR_R2	STVDSIQNEFENSK	AT1G65010.1	1	1_Exclu	1.00957e+06	2
KOR	R2	KOR_R2	STVHDVVLVGGSTR	AT5G02500.1	1	1_Exclu	3.06615e+06	2
KOR	R2	KOR_R2	SVDSSVINNQELK	AT4G21150.2	1	1_Exclu	1.244e+06	2
KOR	R2	KOR_R2	SVEHSPYLDDDDEV	AT5G65290.1	1	1_Exclu	1.49723e+06	2
KOR	R2	KOR_R2	SVFAHAVVGK	AT1G54040.1	1	1_Exclu	1.63438e+06	3
KOR	R2	KOR_R2	SVFDEQTSK	AT1G42560.1;AT2G17480.1	2	2_Amb	1.82582e+06	2
KOR	R2	KOR_R2	SVGDLTSADLKGK	AT3G12780.1	1	1_Exclu	5747643	4
KOR	R2	KOR_R2	SVGSAALK	AT1G15690.1	1	1_Exclu	2.10569e+06	2
KOR	R2	KOR_R2	SVIcPLELDEAK	AT1G10950.1	1	1_Exclu	1.43444e+06	2
KOR	R2	KOR_R2	SVLKPSTLAK	AT2G17840.1	1	1_Exclu	1805686	2
KOR	R2	KOR_R2	SVLLGTTSmSR	AT4G17486.1;AT5G47310.1	2	2_Amb	911860	1
KOR	R2	KOR_R2	SVTVPNSESVVVPK	AT2G15290.1	1	1_Exclu	1.83582e+06	2
KOR	R2	KOR_R2	SVYAAAEQTVSSAGSAVmK	AT5G16840.1	1	1_Exclu	2.51699e+07	13
KOR	R2	KOR_R2	SWDYTYDGK	AT4G23670.1	1	1_Exclu	440160	1
KOR	R2	KOR_R2	SWEEETK	AT1G11310.1	1	1_Exclu	1.24453e+06	2
KOR	R2	KOR_R2	SWQSDEDFRSEDSR	AT1G25570.1	1	1_Exclu	3.3278e+06	4
KOR	R2	KOR_R2	SYADIAVTAK	AT1G76090.1	1	1_Exclu	814685	1
KOR	R2	KOR_R2	SYAPVSTEDPGNSR	AT3G05710.1	1	1_Exclu	884294	2
KOR	R2	KOR_R2	SYAPVSTEDPGNSSR	AT3G05710.2	1	1_Exclu	819278	2
KOR	R2	KOR_R2	SYAVVDEmVTR	AT1G55830.1	1	1_Exclu	1.24268e+06	2
KOR	R2	KOR_R2	SYGEVVQFALGK	AT1G80510.1	1	1_Exclu	2.00321e+06	2
KOR	R2	KOR_R2	SYIDEDGNVAPmTDDK	AT5G57110.2	1	1_Exclu	1645079	2
KOR	R2	KOR_R2	SYITGYQASK	AT1G30230.1;AT2G18110.1	2	2_Amb	1.00654e+06	2
KOR	R2	KOR_R2	SYLATPLHAEVVEK	AT1G22730.1	1	1_Exclu	1.44689e+06	2
KOR	R2	KOR_R2	SYLSGNPEIR	AT4G24550.1	1	1_Exclu	3.80953e+06	4
KOR	R2	KOR_R2	SYTSGGLGEAVSESR	AT1G08680.1	1	1_Exclu	5.60165e+06	4
KOR	R2	KOR_R2	SYTVTGVEmFQK	AT4G20360.1	1	1_Exclu	2.2569e+06	4
KOR	R2	KOR_R2	SYVSAAPSNNDDDFDDFDPR	AT5G11710.3	1	1_Exclu	522489	2
KOR	R2	KOR_R2	SYYIDHNTK	AT3G59770.1	1	1_Exclu	1.96329e+06	2
KOR	R2	KOR_R2	TAAAPIER	AT3G08580.2;AT4G28390.1;AT5G13490.2	3	2_Amb	4606697	2
KOR	R2	KOR_R2	TAAAPIERVK	AT3G08580.2;AT4G28390.1;AT5G13490.2	3	2_Amb	1.83808e+06	2
KOR	R2	KOR_R2	TAAYYQQGAR	AT2G21330.1;AT4G38970.1	2	2_Amb	2.03302e+06	2
KOR	R2	KOR_R2	TAEEVAALVR	AT1G80070.1;AT4G38780.1	2	2_Amb	2.18719e+06	2
KOR	R2	KOR_R2	TAENFANYTGDQGYPGGR	AT1G15820.1	1	1_Exclu	4.13139e+06	6
KOR	R2	KOR_R2	TAETFSVQEAEILK	AT5G40450.2	1	1_Exclu	1075643	2
KOR	R2	KOR_R2	TAGDLAGPSASVK	AT1G71880.1	1	1_Exclu	2.46665e+06	2
KOR	R2	KOR_R2	TAGGLLLTETTK	AT5G20720.1	1	1_Exclu	1.57447e+06	2
KOR	R2	KOR_R2	TAGIIQETR	AT2G30530.1	1	1_Exclu	1.86307e+06	2
KOR	R2	KOR_R2	TAGPFGIVSGTK	AT3G16460.2	1	1_Exclu	413469	1
KOR	R2	KOR_R2	TAIAEGLAQR	AT2G25140.1;AT3G48870.1;AT5G50920.1	3	2_Amb	1.76397e+06	2
KOR	R2	KOR_R2	TALTYIDSDGNWHR	AT2G18960.1	1	1_Exclu	416214	1
KOR	R2	KOR_R2	TALYGYEPPIK	AT5G05170.1	1	1_Exclu	1.56668e+07	8
KOR	R2	KOR_R2	TALYGYEPPIKVK	AT5G05170.1	1	1_Exclu	1.92489e+06	2
KOR	R2	KOR_R2	TANILLDEGYNAK	AT2G07180.1	1	1_Exclu	2.71022e+06	4
KOR	R2	KOR_R2	TANVLVDENFIAK	AT3G26700.1	1	1_Exclu	632995	2
KOR	R2	KOR_R2	TAPKEPQQKPVIK	AT4G27430.2	1	1_Exclu	3.28988e+06	2
KOR	R2	KOR_R2	TAPSFADAAmGR	AT2G22475.1	1	1_Exclu	1.99772e+06	2
KOR	R2	KOR_R2	TAQLQLAEIK	AT5G01530.1	1	1_Exclu	808974	2
KOR	R2	KOR_R2	TAQNVEEAFIK	AT4G17170.1	1	1_Exclu	934027	2
KOR	R2	KOR_R2	TATTLSLK	AT5G08080.1	1	1_Exclu	1.35439e+06	2
KOR	R2	KOR_R2	TATTLSLKK	AT5G08080.1	1	1_Exclu	1.49211e+06	2
KOR	R2	KOR_R2	TAVADIPYGGAK	AT5G07440.2	1	1_Exclu	674965	2
KOR	R2	KOR_R2	TAVNIDEAVR	AT3G45780.1	1	1_Exclu	2.81701e+06	2
KOR	R2	KOR_R2	TAVNPLLR	AT4G12800.1	1	1_Exclu	1.15998e+06	2
KOR	R2	KOR_R2	TAWNIGK	AT4G13220.1	1	1_Exclu	3.0461e+06	2
KOR	R2	KOR_R2	TcLLQNDHDPSK	AT1G36160.2;AT1G36180.1	2	2_Amb	2.0669e+06	2
KOR	R2	KOR_R2	TDALDAAGNTTAAIGK	AT1G15690.1	1	1_Exclu	1.84969e+06	2
KOR	R2	KOR_R2	TDGIAGLYR	AT3G08580.2	1	1_Exclu	1.20806e+06	2
KOR	R2	KOR_R2	TDKEDTIAEEEDNETVAELTDK	AT1G18150.1	1	1_Exclu	1.26821e+06	2
KOR	R2	KOR_R2	TDMEDLIAR	AT2G25350.1;AT4G32160.1	2	2_Amb	626084	2
KOR	R2	KOR_R2	TDSEATSIDAAALSPPR	AT2G41990.1	1	1_Exclu	2.28691e+06	4
KOR	R2	KOR_R2	TDSEVTSLAASSPAR	AT1G45688.1	1	1_Exclu	6.10846e+06	6
KOR	R2	KOR_R2	TDSEVTSLAASSPARSPR	AT1G45688.1	1	1_Exclu	2802486	2
KOR	R2	KOR_R2	TDSEVTSLSASSPTRSPR	AT5G42860.1	1	1_Exclu	1.09276e+06	2
KOR	R2	KOR_R2	TDSNDQTLIK	ATCG01130.1	1	1_Exclu	4397300	2
KOR	R2	KOR_R2	TDSSAAAAAAPATK	AT4G02770.1	1	1_Exclu	2504711	2
KOR	R2	KOR_R2	TEFELNHER	AT5G41950.1	1	1_Exclu	1.30951e+06	2
KOR	R2	KOR_R2	TEFGPSQPFK	AT4G13940.1	1	1_Exclu	979528	2
KOR	R2	KOR_R2	TEGEFFEAEKEEK	AT1G18540.1;AT1G74050.1;AT1G74060.1	3	2_Amb	3.71985e+06	2
KOR	R2	KOR_R2	TEGFNRLPK	ATCG00160.1	1	1_Exclu	2.36829e+06	2
KOR	R2	KOR_R2	TELENIAK	AT5G45690.1	1	1_Exclu	748594	2
KOR	R2	KOR_R2	TENmLLDKTR	AT5G50000.1	1	1_Exclu	6.04803e+06	4
KOR	R2	KOR_R2	TENSVYLTR	AT3G48200.1	1	1_Exclu	806921	2
KOR	R2	KOR_R2	TEQDKLQDQISTAR	AT4G18480.1	1	1_Exclu	1.11596e+06	3
KOR	R2	KOR_R2	TESKPETLEEISLESKPETK	AT5G04870.1	1	1_Exclu	784688	1
KOR	R2	KOR_R2	TESVLQR	AT3G10660.1;AT5G04870.1	2	2_Amb	4581478	2
KOR	R2	KOR_R2	TETNPLSVLR	ATCG00900.1	1	1_Exclu	1.69087e+07	9
KOR	R2	KOR_R2	TEVPVKDPSLSVVDSK	AT2G22475.1	1	1_Exclu	5.12155e+06	6
KOR	R2	KOR_R2	TFAEEVNAAFR	AT1G12900.1;AT3G26650.1	2	2_Amb	476003	2
KOR	R2	KOR_R2	TFGSIITSPR	AT1G22530.1;AT1G72150.1	2	2_Amb	7.16929e+06	2
KOR	R2	KOR_R2	TFGVATK	AT1G14830.1	1	1_Exclu	3089117	1
KOR	R2	KOR_R2	TFLNSEVNQWK	ATCG01130.1	1	1_Exclu	3.68908e+06	4
KOR	R2	KOR_R2	TFQGPPHGIQVER	ATCG00490.1	1	1_Exclu	98880524	9
KOR	R2	KOR_R2	TFQGPPHGIQVERDK	ATCG00490.1	1	1_Exclu	2.23825e+06	5
KOR	R2	KOR_R2	TFSEALDTTK	AT1G79550.2	1	1_Exclu	1.92888e+06	2
KOR	R2	KOR_R2	TFSQFGDVIDSK	AT4G39260.1	1	1_Exclu	1.14702e+06	2
KOR	R2	KOR_R2	TFTQALAR	AT1G71410.2	1	1_Exclu	1.52246e+06	2
KOR	R2	KOR_R2	TFTVYDNYDGK	AT1G25570.1	1	1_Exclu	1.24776e+06	2
KOR	R2	KOR_R2	TFVPTGQEMDAVRK	AT3G05940.1	1	1_Exclu	3.22753e+06	6
KOR	R2	KOR_R2	TGFREGTEAKPR	AT1G52300.1;AT3G16080.1	2	2_Amb	6.18368e+06	2
KOR	R2	KOR_R2	TGFTQFK	AT1G70410.1	1	1_Exclu	2635619	2
KOR	R2	KOR_R2	TGGFLSQTGEHVK	AT3G15670.1	1	1_Exclu	874155	2
KOR	R2	KOR_R2	TGGYIEGDVR	AT1G15210.1;AT1G59870.1	2	2_Amb	2.26684e+06	2
KOR	R2	KOR_R2	TGPEIDQTHVSTAVK	AT5G59700.1	1	1_Exclu	5794608	2
KOR	R2	KOR_R2	TGPELDQTHVSTAVK	AT3G46290.1	1	1_Exclu	5794608	2
KOR	R2	KOR_R2	TGPSVADAAVSR	AT1G28200.2	1	1_Exclu	1.64032e+06	2
KOR	R2	KOR_R2	TGPTLDHTHVSTVVK	AT3G51550.1	1	1_Exclu	3046230	4
KOR	R2	KOR_R2	TGTAAGDVAFPK	AT5G03280.1	1	1_Exclu	1.03351e+06	2
KOR	R2	KOR_R2	TGTLTLNQmTVVESYAGGK	AT5G57110.2	1	1_Exclu	5.50842e+06	7
KOR	R2	KOR_R2	TGTLTLNQmTVVESYAGGKK	AT5G57110.2	1	1_Exclu	1.64112e+06	2
KOR	R2	KOR_R2	TGVAVVPITLmGTGK	AT4G30580.1	1	1_Exclu	5.54707e+06	6
KOR	R2	KOR_R2	TIDSVLAR	AT5G58060.1	1	1_Exclu	951329	2
KOR	R2	KOR_R2	TIDSVLARGEK	AT5G58060.1	1	1_Exclu	1.68571e+06	2
KOR	R2	KOR_R2	TIEAEAAHGTVTR	AT1G54340.1;AT1G65930.1	2	2_Amb	4.49729e+06	4
KOR	R2	KOR_R2	TIEAYNIADGK	AT1G54040.1	1	1_Exclu	4596992	2
KOR	R2	KOR_R2	TIEKPVEDPSELPK	AT5G35630.2	1	1_Exclu	1.43467e+07	6
KOR	R2	KOR_R2	TIEYQYANDPER	AT2G39200.1	1	1_Exclu	973631	2
KOR	R2	KOR_R2	TIEYQYSNDPER	AT1G11310.1	1	1_Exclu	3.58529e+06	2
KOR	R2	KOR_R2	TIEYQYSNDPERFR	AT1G11310.1	1	1_Exclu	3.00084e+06	4
KOR	R2	KOR_R2	TIFHLNPSGR	AT1G02500.1;AT3G17390.1;AT4G01850.2	3	2_Amb	2.11816e+06	4
KOR	R2	KOR_R2	TIGEGTFAK	AT2G26980.1;AT4G24400.1;AT5G35410.1	3	2_Amb	4.52448e+06	2
KOR	R2	KOR_R2	TIGISLVHK	ATCG01130.1	1	1_Exclu	945893	2
KOR	R2	KOR_R2	TIGRELAmGSQGGFGQSK	AT1G31730.1	1	1_Exclu	5119591	2
KOR	R2	KOR_R2	TIINLDDR	AT3G55800.1	1	1_Exclu	688123	1
KOR	R2	KOR_R2	TIINLDDRTQVAYGSK	AT3G55800.1	1	1_Exclu	842940	2
KOR	R2	KOR_R2	TIISSDEVR	AT5G40450.2	1	1_Exclu	1.19577e+06	2
KOR	R2	KOR_R2	TINQVQETGSSVFDATQR	AT5G23060.1	1	1_Exclu	1.14436e+06	2
KOR	R2	KOR_R2	TIRNQIEEISK	ATCG01130.1	1	1_Exclu	1.44693e+06	2
KOR	R2	KOR_R2	TISVLDDSK	AT5G40450.2	1	1_Exclu	4009686	2
KOR	R2	KOR_R2	TITLEVESSDTIDNVK	AT1G23410.1;AT1G31340.1;AT1G55060.1;AT1G65350.1;AT2G35635.1;AT2G47110.1;AT3G09790.2;AT3G52590.1;AT3G62250.1;AT4G02890.2;AT4G05050.4;AT4G05320.1;AT5G03240.1;AT5G20620.1;AT5G37640.1	15	2_Amb	24368808	13
KOR	R2	KOR_R2	TITLEVESSDTIDNVKAK	AT1G23410.1;AT1G31340.1;AT1G55060.1;AT1G65350.1;AT2G35635.1;AT2G47110.1;AT3G52590.1;AT3G62250.1;AT4G02890.2;AT4G05050.4;AT4G05320.1;AT5G03240.1;AT5G20620.1;AT5G37640.1	14	2_Amb	4.10829e+07	15
KOR	R2	KOR_R2	TIYGSNTYPR	AT5G57110.2	1	1_Exclu	13285760	2
KOR	R2	KOR_R2	TIYGSNTYPRK	AT5G57110.2	1	1_Exclu	2704178	4
KOR	R2	KOR_R2	TKDNNLLGK	AT3G09440.4;AT3G12580.1;AT5G02490.1;AT5G02500.1	4	2_Amb	3.50628e+06	2
KOR	R2	KOR_R2	TLADQFEAK	AT3G16780.1	1	1_Exclu	3.85585e+06	3
KOR	R2	KOR_R2	TLADQFEAKR	AT3G16780.1	1	1_Exclu	1.08979e+06	2
KOR	R2	KOR_R2	TLADYNIQK	AT1G23410.1;AT1G31340.1;AT1G55060.1;AT1G65350.1;AT2G35635.1;AT2G47110.1;AT3G09790.2;AT3G52590.1;AT3G62250.1;AT4G02890.2;AT4G05050.4;AT4G05320.1;AT5G03240.1;AT5G20620.1;AT5G37640.1	15	2_Amb	2.90001e+06	2
KOR	R2	KOR_R2	TLDEQVDQEEFVR	AT1G53210.1	1	1_Exclu	982207	2
KOR	R2	KOR_R2	TLDQFYSR	AT1G20260.1;AT1G76030.1;AT4G38510.4	3	2_Amb	2.20406e+06	2
KOR	R2	KOR_R2	TLDQFYSRDSTS	AT1G20260.1;AT1G76030.1	2	2_Amb	2.24628e+06	2
KOR	R2	KOR_R2	TLEILSK	AT1G71270.1	1	1_Exclu	394002	1
KOR	R2	KOR_R2	TLGEGTFAK	AT1G30270.1	1	1_Exclu	4.52448e+06	2
KOR	R2	KOR_R2	TLGNELSK	AT3G02450.1	1	1_Exclu	13161800	4
KOR	R2	KOR_R2	TLGNFVK	AT1G58380.1;AT1G58983.1;AT2G41840.1;AT3G57490.1	4	2_Amb	2.80939e+06	2
KOR	R2	KOR_R2	TLIESVK	ATMG00090.1	1	1_Exclu	2259517	1
KOR	R2	KOR_R2	TLIESVKIK	ATMG00090.1	1	1_Exclu	316718	1
KOR	R2	KOR_R2	TLQSVESMSVR	AT3G59770.1	1	1_Exclu	1.06459e+06	2
KOR	R2	KOR_R2	TLQSYIK	AT5G12400.1	1	1_Exclu	950732	1
KOR	R2	KOR_R2	TLSDQFEAK	AT1G02780.1;AT4G02230.1	2	2_Amb	4940418	2
KOR	R2	KOR_R2	TLSDQFEAKR	AT1G02780.1;AT4G02230.1	2	2_Amb	2.71099e+06	4
KOR	R2	KOR_R2	TLSIEQK	AT4G39990.1	1	1_Exclu	6061973	4
KOR	R2	KOR_R2	TLTAEAESFLK	ATCG00120.1	1	1_Exclu	1.91789e+06	2
KOR	R2	KOR_R2	TLVGVISQEK	AT4G01320.1	1	1_Exclu	2.74567e+06	2
KOR	R2	KOR_R2	TLVIANVGDSR	AT2G20630.1	1	1_Exclu	1253213	2
KOR	R2	KOR_R2	TmASSGIGEETYGPR	AT5G04530.1	1	1_Exclu	562756	2
KOR	R2	KOR_R2	TmEKDVDEVGSIAR	AT5G08080.1	1	1_Exclu	2.35757e+06	2
KOR	R2	KOR_R2	TmmFGGNNR	AT4G17890.1;AT5G46750.1	2	2_Amb	1.95736e+06	2
KOR	R2	KOR_R2	TNDWTPLEER	AT4G27720.1	1	1_Exclu	1361092	2
KOR	R2	KOR_R2	TNENAMISTLAGR	AT4G28520.1	1	1_Exclu	1.76229e+07	6
KOR	R2	KOR_R2	TNENAQVNTLAGR	AT1G03880.1	1	1_Exclu	2.31091e+06	2
KOR	R2	KOR_R2	TNFGIGHSIK	ATCG00340.1	1	1_Exclu	1.62402e+06	4
KOR	R2	KOR_R2	TNKPQFQEIIASTK	ATCG00120.1	1	1_Exclu	2.24917e+06	4
KOR	R2	KOR_R2	TNNQVLALPAPDGTVEK	AT2G25430.1	1	1_Exclu	6.96059e+06	6
KOR	R2	KOR_R2	TNPEKGISGDDDDLLK	AT5G57110.2	1	1_Exclu	4.87244e+06	4
KOR	R2	KOR_R2	TNPTTSNPEVSIR	ATCG00480.1	1	1_Exclu	874501	2
KOR	R2	KOR_R2	TNTDFLPYNGDGFK	AT1G06680.1	1	1_Exclu	1232249	2
KOR	R2	KOR_R2	TNYYTTQQLIQR	AT4G31080.1	1	1_Exclu	1.48984e+06	2
KOR	R2	KOR_R2	TPASHVAVFVPESK	AT1G73180.1	1	1_Exclu	721308	2
KOR	R2	KOR_R2	TPGPGAQSALR	AT2G36160.1;AT3G11510.1;AT3G52580.1	3	2_Amb	2.09445e+06	2
KOR	R2	KOR_R2	TPGSIDSLYGLQR	AT5G03280.1	1	1_Exclu	876795	2
KOR	R2	KOR_R2	TPLANLIR	ATCG00340.1	1	1_Exclu	7.60665e+06	4
KOR	R2	KOR_R2	TPSILALSR	AT3G60750.1	1	1_Exclu	1.85989e+06	2
KOR	R2	KOR_R2	TPYNTLGGGANTVADGYSK	AT4G35100.1	1	1_Exclu	4.72983e+06	4
KOR	R2	KOR_R2	TQESELSEVSK	AT4G09150.1	1	1_Exclu	1.16019e+06	2
KOR	R2	KOR_R2	TQIILAR	AT1G08520.1	1	1_Exclu	1.20346e+06	2
KOR	R2	KOR_R2	TQILGSPTER	AT3G57330.1	1	1_Exclu	589942	2
KOR	R2	KOR_R2	TQSVNDDEEALK	AT1G59870.1	1	1_Exclu	2.71909e+06	2
KOR	R2	KOR_R2	TQYSSSASVSAPFPR	AT1G10140.1	1	1_Exclu	1.15162e+06	3
KOR	R2	KOR_R2	TRLEGLSSIK	AT5G35410.1	1	1_Exclu	1.15694e+06	2
KOR	R2	KOR_R2	TRYPVVVR	AT2G20260.1;AT4G28750.1	2	2_Amb	923185	1
KOR	R2	KOR_R2	TSDVIGSDEGTHFTLQVK	AT3G16420.1	1	1_Exclu	456012	1
KOR	R2	KOR_R2	TSEAVDILK	AT2G37040.1;AT3G53260.1	2	2_Amb	8390791	2
KOR	R2	KOR_R2	TSELDGFDK	AT3G19420.1	1	1_Exclu	1.02449e+06	2
KOR	R2	KOR_R2	TSELDGFDKR	AT3G19420.1	1	1_Exclu	2.50601e+06	4
KOR	R2	KOR_R2	TSFHGVIATSTAAR	AT5G11890.1	1	1_Exclu	2628260	4
KOR	R2	KOR_R2	TSGVTYDPARPESmK	AT3G05940.1	1	1_Exclu	1.66522e+06	2
KOR	R2	KOR_R2	TSIDPAKAPPR	AT2G15290.1	1	1_Exclu	439689	1
KOR	R2	KOR_R2	TSIDPAKAPPRADVVK	AT2G15290.1	1	1_Exclu	538875	1
KOR	R2	KOR_R2	TSLAPGSGVVTK	AT2G05710.1;AT4G35830.1	2	2_Amb	1.29604e+06	2
KOR	R2	KOR_R2	TSNHVPLVAESTK	AT1G08680.1	1	1_Exclu	2.11094e+06	4
KOR	R2	KOR_R2	TSPQWLGPQIEVIR	AT2G37040.1;AT3G10340.1;AT3G53260.1;AT5G04230.1	4	2_Amb	2.59689e+06	2
KOR	R2	KOR_R2	TSRIDLITATK	AT4G27430.2	1	1_Exclu	3.3535e+06	2
KOR	R2	KOR_R2	TSSETSSHPPGTIVAPMAGLVVK	AT1G03090.1	1	1_Exclu	7.56289e+06	14
KOR	R2	KOR_R2	TSSGDHPVEINEQSVESK	AT1G67140.1	1	1_Exclu	444135	2
KOR	R2	KOR_R2	TSWLDGK	AT2G16600.1;AT3G56070.1;AT4G34870.1	3	2_Amb	891764	2
KOR	R2	KOR_R2	TSWLDNK	AT3G62030.1	1	1_Exclu	1.83179e+06	2
KOR	R2	KOR_R2	TTGLFSR	AT1G71270.1	1	1_Exclu	1.45779e+06	2
KOR	R2	KOR_R2	TTGPATPAGDFGITPEQLVImSK	AT5G57110.2	1	1_Exclu	2.63945e+06	4
KOR	R2	KOR_R2	TTIAIDTILNQK	AT2G07698.1;ATMG01190.1	2	2_Amb	922145	2
KOR	R2	KOR_R2	TTIDAGLGQR	AT4G39080.1	1	1_Exclu	756249	2
KOR	R2	KOR_R2	TTIFSPEGR	AT3G22110.1;AT4G15165.1	2	2_Amb	902924	2
KOR	R2	KOR_R2	TTIGAGLDQR	AT2G21410.1	1	1_Exclu	1.25663e+06	2
KOR	R2	KOR_R2	TTLmDVLAGRK	AT1G15210.1;AT1G15520.1;AT1G59870.1;AT1G66950.1;AT2G26910.1;AT2G29940.1;AT2G36380.1;AT3G16340.1;AT3G30842.1	9	2_Amb	2253269	2
KOR	R2	KOR_R2	TTNILLDEK	AT1G16110.1;AT1G16120.1;AT1G16150.1;AT1G16160.1;AT1G79670.1;AT3G51550.1	6	2_Amb	6.58223e+06	2
KOR	R2	KOR_R2	TTNILLNEHFEAK	AT1G51805.1;AT1G51820.1	2	2_Amb	251183	1
KOR	R2	KOR_R2	TTPQDVDESIcK	AT3G60770.1	1	1_Exclu	1.17184e+06	2
KOR	R2	KOR_R2	TTPSYVAFTDSER	AT1G56410.1;AT3G09440.4;AT3G12580.1;AT5G02490.1;AT5G02500.1	5	2_Amb	2.13924e+06	3
KOR	R2	KOR_R2	TTSDVTTEIVDHK	AT4G35985.1	1	1_Exclu	3.32637e+06	4
KOR	R2	KOR_R2	TTSGLADDASNSEDRLEGAAEEK	AT3G43300.1	1	1_Exclu	2.53451e+06	4
KOR	R2	KOR_R2	TTSGPLGPSDR	AT4G32410.1	1	1_Exclu	3.44005e+06	2
KOR	R2	KOR_R2	TTSGPLGPSDRNAISSPYIDPR	AT4G32410.1	1	1_Exclu	9.52038e+06	4
KOR	R2	KOR_R2	TTSQDVDESIcK	AT4G00100.1	1	1_Exclu	1.37029e+06	2
KOR	R2	KOR_R2	TTVITQGADPVVVAEDGKVK	AT3G09820.1;AT5G03300.1	2	2_Amb	653657	2
KOR	R2	KOR_R2	TTYVLAVK	AT3G55800.1	1	1_Exclu	508266	1
KOR	R2	KOR_R2	TVAPVWNSNK	AT1G06890.1	1	1_Exclu	1.65134e+06	2
KOR	R2	KOR_R2	TVAVEVVR	AT1G79850.1	1	1_Exclu	2.24206e+06	2
KOR	R2	KOR_R2	TVDETLSDRGNSGEYTSGR	AT5G12400.1	1	1_Exclu	317820	1
KOR	R2	KOR_R2	TVGAGVIGTILE	AT4G20360.1	1	1_Exclu	2.77245e+06	1
KOR	R2	KOR_R2	TVGIGAYLAR	AT1G36160.2	1	1_Exclu	1.37649e+06	2
KOR	R2	KOR_R2	TVHTTVQEVTGPK	AT1G71410.2	1	1_Exclu	1.67452e+06	4
KOR	R2	KOR_R2	TVIINSEGVTR	AT4G31300.1	1	1_Exclu	741950	2
KOR	R2	KOR_R2	TVISQALSK	AT1G78900.2	1	1_Exclu	1.63275e+06	2
KOR	R2	KOR_R2	TVLVHVIGEK	AT1G45688.1	1	1_Exclu	1.77787e+06	4
KOR	R2	KOR_R2	TVPEQLEYAK	AT5G40420.1	1	1_Exclu	2.08363e+08	11
KOR	R2	KOR_R2	TVPEQLEYAKR	AT5G40420.1	1	1_Exclu	1.62963e+06	4
KOR	R2	KOR_R2	TVSENLYGNK	ATCG01000.1;ATCG01130.1	2	2_Amb	1.493e+06	2
KOR	R2	KOR_R2	TVSSAITESFQR	AT3G13290.1;AT3G13300.1	2	2_Amb	997073	2
KOR	R2	KOR_R2	TVTDKPTLIK	AT3G60750.1	1	1_Exclu	3.52082e+06	4
KOR	R2	KOR_R2	TVTVSSLTAGK	AT3G52960.1	1	1_Exclu	1522677	2
KOR	R2	KOR_R2	TVVAAVPVDK	AT3G56910.1	1	1_Exclu	507531	1
KOR	R2	KOR_R2	TVVAPLETIR	AT4G32400.1	1	1_Exclu	1.53278e+06	2
KOR	R2	KOR_R2	TVVmVLPSSAR	AT5G43310.1	1	1_Exclu	1506720	2
KOR	R2	KOR_R2	TVVSIPNGPSALAVK	AT2G21330.1;AT4G38970.1	2	2_Amb	3.58356e+06	4
KOR	R2	KOR_R2	TVYAFGSEK	AT3G28390.1	1	1_Exclu	1.35868e+06	2
KOR	R2	KOR_R2	TVYPIEK	AT1G10200.1;AT2G39900.1;AT3G55770.1	3	2_Amb	6.48752e+06	2
KOR	R2	KOR_R2	TVYPLEK	AT1G01780.1;AT2G45800.1;AT3G61230.1	3	2_Amb	6.48752e+06	2
KOR	R2	KOR_R2	TWAYETFGTEK	AT1G36160.2	1	1_Exclu	1.77105e+06	2
KOR	R2	KOR_R2	TWDPLLGPQGNQAPAGSSK	AT2G20230.1	1	1_Exclu	1.32088e+06	2
KOR	R2	KOR_R2	TWDSSVTDLNR	AT5G12400.1	1	1_Exclu	1.75818e+06	2
KOR	R2	KOR_R2	TWGGRPENVNAAQTTLLAR	AT4G38970.1	1	1_Exclu	1.15645e+06	3
KOR	R2	KOR_R2	TWIVDGK	AT5G12400.1	1	1_Exclu	2.09568e+06	2
KOR	R2	KOR_R2	TYASYLDQR	AT4G32285.2	1	1_Exclu	2.09045e+06	2
KOR	R2	KOR_R2	TYEAEKVPTGEELSK	AT5G57110.2	1	1_Exclu	8.28215e+06	6
KOR	R2	KOR_R2	TYISGDQLSVDDVK	AT5G12110.1;AT5G19510.1	2	2_Amb	813192	2
KOR	R2	KOR_R2	TYNTAADSLLGETSAK	AT3G05060.1	1	1_Exclu	1.07044e+06	2
KOR	R2	KOR_R2	TYNWSVK	AT1G15250.1;AT1G52300.1;AT3G16080.1	3	2_Amb	12388245	4
KOR	R2	KOR_R2	TYSDLAGPEYTAK	AT5G14040.1	1	1_Exclu	2.03264e+06	2
KOR	R2	KOR_R2	TYVDQFTK	AT1G67730.1	1	1_Exclu	1.42971e+06	2
KOR	R2	KOR_R2	VADFGIAK	AT4G28490.1;AT5G49660.1	2	2_Amb	2.1871e+06	2
KOR	R2	KOR_R2	VADFGISK	AT5G37450.1	1	1_Exclu	2.69819e+07	4
KOR	R2	KOR_R2	VADFGLAK	AT1G11050.1;AT1G49270.1;AT2G19130.1;AT2G48010.1;AT3G18810.1;AT3G24540.1;AT3G24550.1;AT4G02010.1;AT4G34440.1;AT5G38240.1;AT5G38250.1;AT5G39020.1	12	2_Amb	2.1871e+06	2
KOR	R2	KOR_R2	VADFGLSK	AT1G79620.1;AT2G21480.1;AT2G23200.1;AT2G39360.1;AT3G46290.1;AT4G39110.1;AT5G15730.1;AT5G49760.1;AT5G49770.1;AT5G54380.1;AT5G59700.1	11	2_Amb	2.69819e+07	4
KOR	R2	KOR_R2	VADFGLVK	AT3G23750.1	1	1_Exclu	1212107	2
KOR	R2	KOR_R2	VADFGVAK	AT1G28440.1;AT5G61480.1	2	2_Amb	628260	2
KOR	R2	KOR_R2	VAEQDNERILTK	AT1G15210.1;AT1G59870.1	2	2_Amb	1.97833e+06	2
KOR	R2	KOR_R2	VAEVIVER	AT5G03040.3	1	1_Exclu	724959	2
KOR	R2	KOR_R2	VAEYFDK	AT4G37930.1	1	1_Exclu	2.23635e+06	2
KOR	R2	KOR_R2	VAGASADILDAAEK	AT1G13930.3	1	1_Exclu	2593843	2
KOR	R2	KOR_R2	VAGATADILDAASR	AT2G03440.1	1	1_Exclu	928830	2
KOR	R2	KOR_R2	VAGTYGYmAPEYAmR	AT3G14840.2	1	1_Exclu	819395	2
KOR	R2	KOR_R2	VAIGQVLLSVR	AT1G14320.1;AT1G26910.1;AT1G66580.1	3	2_Amb	2.52088e+06	2
KOR	R2	KOR_R2	VAINGFGR	AT1G12900.1;AT1G42970.1;AT3G26650.1	3	2_Amb	761847	2
KOR	R2	KOR_R2	VALEACVQAR	ATCG00490.1	1	1_Exclu	3.47105e+06	4
KOR	R2	KOR_R2	VALVYGQmNEPPGAR	ATCG00480.1	1	1_Exclu	3.88447e+06	7
KOR	R2	KOR_R2	VANGEPLPLSQSEVPmSGHAFEAR	AT1G03090.1	1	1_Exclu	2.13265e+06	4
KOR	R2	KOR_R2	VAPVSSASVASTSVK	AT5G38640.1	1	1_Exclu	593902	2
KOR	R2	KOR_R2	VAQAAGEVGQK	AT5G16840.1	1	1_Exclu	7520923	2
KOR	R2	KOR_R2	VASNmAPDLEVAIVK	AT2G25430.1;AT4G32285.2	2	2_Amb	9.4994e+06	9
KOR	R2	KOR_R2	VASPQQAQEVHVAVR	AT2G21170.2	1	1_Exclu	794750	2
KOR	R2	KOR_R2	VATDNFDPANK	AT3G14840.2	1	1_Exclu	1.77688e+06	2
KOR	R2	KOR_R2	VAVFAGGVDTTATETK	AT3G03960.1	1	1_Exclu	675605	2
KOR	R2	KOR_R2	VcDAVEVAGR	AT2G17840.1;AT4G35985.1	2	2_Amb	3.99293e+06	2
KOR	R2	KOR_R2	VDAPVEKPPK	AT1G74050.1;AT1G74060.1	2	2_Amb	1.72395e+06	2
KOR	R2	KOR_R2	VDGPSSAEGKEK	AT5G16390.1	1	1_Exclu	46393632	2
KOR	R2	KOR_R2	VDGQLAVAR	AT2G20630.1;AT3G15260.2;AT4G28400.1	3	2_Amb	428014	1
KOR	R2	KOR_R2	VDISDEAQKER	AT1G09640.1;AT1G57720.1	2	2_Amb	3.17399e+06	4
KOR	R2	KOR_R2	VDISGVTLDK	AT1G74050.1;AT1G74060.1	2	2_Amb	1.29021e+06	2
KOR	R2	KOR_R2	VDQSALTGESLPVTK	AT2G18960.1;AT4G30190.1	2	2_Amb	3.29763e+06	6
KOR	R2	KOR_R2	VDYLQDK	AT5G17420.1	1	1_Exclu	1.33329e+06	2
KOR	R2	KOR_R2	VEAEQPSQPAQSQQQLPEGYSPIHSSEYSK	AT5G16840.1	1	1_Exclu	1.41094e+06	2
KOR	R2	KOR_R2	VEAEQPSQPAQSQQQLPEGYSPIHSSEYSKN	AT5G16840.1	1	1_Exclu	1.03463e+07	8
KOR	R2	KOR_R2	VEAQGLLSK	AT2G33150.1	1	1_Exclu	626966	2
KOR	R2	KOR_R2	VEDGIFGTSGGIGFTK	AT1G44575.1	1	1_Exclu	2445450	2
KOR	R2	KOR_R2	VEEFTKEEASTWNQQNK	AT2G37550.1	1	1_Exclu	523855	2
KOR	R2	KOR_R2	VEEGDIFAVPR	AT4G36700.1	1	1_Exclu	1.32218e+06	2
KOR	R2	KOR_R2	VEEISQFK	AT1G17840.1	1	1_Exclu	3630518	2
KOR	R2	KOR_R2	VEESGNDYFDGVK	AT2G05590.1	1	1_Exclu	724291	1
KOR	R2	KOR_R2	VEESGNDYFDGVKK	AT2G05590.1	1	1_Exclu	2.94728e+06	4
KOR	R2	KOR_R2	VEGDEDEDDVDDIENEFNYAQGANK	AT4G32410.1	1	1_Exclu	7.37893e+06	4
KOR	R2	KOR_R2	VEGQNVELSETEK	AT1G19870.1	1	1_Exclu	1.28324e+06	2
KOR	R2	KOR_R2	VELAETSR	AT3G53260.1	1	1_Exclu	2.33448e+06	2
KOR	R2	KOR_R2	VELAETSRAGVK	AT3G53260.1	1	1_Exclu	4.02422e+06	4
KOR	R2	KOR_R2	VELLYTK	AT4G04640.1	1	1_Exclu	872829	2
KOR	R2	KOR_R2	VELSETAR	AT2G37040.1	1	1_Exclu	1.90596e+06	1
KOR	R2	KOR_R2	VENIVVIGHSAcGGIK	AT3G01500.1;AT5G14740.1	2	2_Amb	212216	1
KOR	R2	KOR_R2	VEPAVAIVQR	AT5G04140.1	1	1_Exclu	1.35543e+06	2
KOR	R2	KOR_R2	VEQITAALQTGTSSDK	AT3G01500.1	1	1_Exclu	849151	2
KOR	R2	KOR_R2	VERENNIGDEVGWSK	AT3G62580.1	1	1_Exclu	517200	2
KOR	R2	KOR_R2	VETFDEFDPR	AT2G43160.3	1	1_Exclu	3.00112e+06	4
KOR	R2	KOR_R2	VETGVEQGDTVSmHYDPmIAK	AT1G03090.1	1	1_Exclu	6.91774e+06	4
KOR	R2	KOR_R2	VFAEGGYEK	AT2G22475.1	1	1_Exclu	3243127	2
KOR	R2	KOR_R2	VFDQTVREIK	AT5G11710.3	1	1_Exclu	4.31462e+06	4
KOR	R2	KOR_R2	VFEGVPPPYDK	AT3G24830.1	1	1_Exclu	2226621	4
KOR	R2	KOR_R2	VFEGVPTPYDK	AT3G07110.1	1	1_Exclu	5.09293e+06	3
KOR	R2	KOR_R2	VFGAIPR	ATCG00780.1	1	1_Exclu	1.52322e+06	2
KOR	R2	KOR_R2	VFHLAGNNQQGGFGGSQQQQEQK	AT4G28520.1	1	1_Exclu	4.4379e+06	2
KOR	R2	KOR_R2	VFLDAKEK	AT5G16130.1	1	1_Exclu	2.32545e+06	2
KOR	R2	KOR_R2	VFLQVQGK	AT5G58440.1	1	1_Exclu	965043	2
KOR	R2	KOR_R2	VFSLESENK	AT1G17580.1	1	1_Exclu	913088	2
KOR	R2	KOR_R2	VFTEVSSYK	AT3G46290.1	1	1_Exclu	1.20532e+06	2
KOR	R2	KOR_R2	VFVQVDTDRDGK	AT1G21630.1	1	1_Exclu	3876952	4
KOR	R2	KOR_R2	VGAATETELEDR	AT2G28000.1	1	1_Exclu	3239259	2
KOR	R2	KOR_R2	VGAETGTEGTETIAKPGVVEETGGIKQD	AT5G03460.1	1	1_Exclu	6.1998e+06	3
KOR	R2	KOR_R2	VGANKFPER	AT1G01620.1;AT2G45960.1;AT3G61430.1;AT4G00430.1	4	2_Amb	2305148	2
KOR	R2	KOR_R2	VGANKFPERQPIGTSAQSDK	AT2G45960.1;AT3G61430.1	2	2_Amb	901360	1
KOR	R2	KOR_R2	VGDEEGKPTVSVK	AT4G32420.2	1	1_Exclu	1.77448e+06	2
KOR	R2	KOR_R2	VGDFGLSK	AT1G14000.1;AT1G16270.1;AT1G79570.2;AT2G35050.1;AT4G23050.1	5	2_Amb	1.19768e+06	2
KOR	R2	KOR_R2	VGDVVRLEK	AT1G79850.1	1	1_Exclu	2141647	4
KOR	R2	KOR_R2	VGDYVDVK	AT1G09590.1;AT1G57660.1	2	2_Amb	1.01042e+06	2
KOR	R2	KOR_R2	VGEHVLPLAR	AT5G65290.1	1	1_Exclu	1.03701e+06	2
KOR	R2	KOR_R2	VGETVDLVGLR	AT4G20360.1	1	1_Exclu	3.52131e+06	4
KOR	R2	KOR_R2	VGETVDLVGLRETR	AT4G20360.1	1	1_Exclu	1.08133e+06	3
KOR	R2	KOR_R2	VGETYLDLK	AT1G07320.1	1	1_Exclu	1.79921e+06	2
KOR	R2	KOR_R2	VGFEIVKEK	AT1G20330.1	1	1_Exclu	1.98147e+06	2
KOR	R2	KOR_R2	VGFFSSGPPAR	AT1G11860.2	1	1_Exclu	1.08057e+06	2
KOR	R2	KOR_R2	VGGFLQR	AT1G09640.1;AT1G57720.1	2	2_Amb	1.37863e+06	2
KOR	R2	KOR_R2	VGGGGGIDVIVEEEDESPNK	AT3G06868.1	1	1_Exclu	999425	2
KOR	R2	KOR_R2	VGGGIYTK	AT1G15690.1	1	1_Exclu	1.09673e+06	2
KOR	R2	KOR_R2	VGGSTHQVPIEIGSTQGK	ATCG00900.1	1	1_Exclu	1.06304e+07	5
KOR	R2	KOR_R2	VGGVEIPANK	AT5G14320.1	1	1_Exclu	977592	2
KOR	R2	KOR_R2	VGIEFSEDEEGVQHR	AT1G03090.1	1	1_Exclu	3.41474e+07	11
KOR	R2	KOR_R2	VGIENFIR	AT5G54310.1	1	1_Exclu	734923	2
KOR	R2	KOR_R2	VGLAQmLR	AT2G38210.1;AT2G38230.1;AT5G01410.1	3	2_Amb	894399	2
KOR	R2	KOR_R2	VGLIAAR	AT2G18020.1;AT4G36130.1	2	2_Amb	1.80272e+06	2
KOR	R2	KOR_R2	VGLTDEPVITDSFK	AT1G22530.1	1	1_Exclu	2.6136e+06	2
KOR	R2	KOR_R2	VGNLSSGATEHDIK	AT5G16840.1	1	1_Exclu	4.24387e+06	4
KOR	R2	KOR_R2	VGPENHVYELK	AT4G02450.1	1	1_Exclu	1.92443e+06	2
KOR	R2	KOR_R2	VGPTSASQTHVSTVVK	AT5G38990.1;AT5G39000.1	2	2_Amb	1.02212e+06	2
KOR	R2	KOR_R2	VGQAVDVVGQAGRPK	AT2G20580.1;AT4G28470.1	2	2_Amb	334976	1
KOR	R2	KOR_R2	VGSSEAALLAK	AT2G40010.1;AT3G09200.1;AT3G11250.1	3	2_Amb	5.04506e+06	2
KOR	R2	KOR_R2	VGVEVEELPVSESLK	AT4G02510.4	1	1_Exclu	835903	2
KOR	R2	KOR_R2	VGVITIDQLR	AT1G32990.1	1	1_Exclu	1.07977e+06	2
KOR	R2	KOR_R2	VHEmDPLQKPK	AT3G53260.1	1	1_Exclu	4164653	2
KOR	R2	KOR_R2	VHISEPEPEVK	AT1G76180.1	1	1_Exclu	603422	1
KOR	R2	KOR_R2	VHNPVVESSIQPQR	AT1G74690.1	1	1_Exclu	2.54373e+06	6
KOR	R2	KOR_R2	VHQPNYEDDVGFGGYGGYGAGSDYK	AT3G27660.2	1	1_Exclu	2.34307e+06	4
KOR	R2	KOR_R2	VHTVVLNDPGR	ATCG00680.1	1	1_Exclu	671304	2
KOR	R2	KOR_R2	VIAcVGETLEER	AT3G55440.1	1	1_Exclu	946869	2
KOR	R2	KOR_R2	VIDEIRER	AT2G43160.3	1	1_Exclu	974282	2
KOR	R2	KOR_R2	VIEVEGPR	AT1G33140.1;AT4G10450.1	2	2_Amb	669039	2
KOR	R2	KOR_R2	VIITAPAK	AT1G42970.1	1	1_Exclu	8.50756e+06	5
KOR	R2	KOR_R2	VIITAPGK	AT3G26650.1	1	1_Exclu	4.80602e+06	6
KOR	R2	KOR_R2	VINTWADIINR	ATCG00020.1	1	1_Exclu	4987442	2
KOR	R2	KOR_R2	VIPAGASAFGK	AT5G23740.1	1	1_Exclu	4.18242e+06	4
KOR	R2	KOR_R2	VIPAGSSSSFGK	AT3G48930.1	1	1_Exclu	6.12507e+06	6
KOR	R2	KOR_R2	VISELGDSAFEDQcGRcER	AT3G01500.1	1	1_Exclu	1.35425e+06	2
KOR	R2	KOR_R2	VISWSSAGTcGFR	ATCG00750.1	1	1_Exclu	1814210	1
KOR	R2	KOR_R2	VKEALTmLK	AT1G72150.1	1	1_Exclu	1.64148e+06	3
KOR	R2	KOR_R2	VKEGGLDQTVSETVNVVASK	AT2G37550.1	1	1_Exclu	3628256	2
KOR	R2	KOR_R2	VKGNVFK	AT1G02780.1;AT3G16780.1;AT4G02230.1	3	2_Amb	7.2315e+06	1
KOR	R2	KOR_R2	VKVPADLAASGK	AT4G12980.1	1	1_Exclu	408024	1
KOR	R2	KOR_R2	VLAAcYK	AT2G36460.1;AT3G52930.1;AT5G03690.1	3	2_Amb	658454	1
KOR	R2	KOR_R2	VLAEAEKDNPDWSK	AT5G53330.1	1	1_Exclu	1.55632e+06	2
KOR	R2	KOR_R2	VLAESESSAFEDQcGRcER	AT5G14740.1	1	1_Exclu	1.41943e+06	2
KOR	R2	KOR_R2	VLAGIDTNFTVTSK	AT4G32410.1;AT5G05170.1	2	2_Amb	8.44399e+06	6
KOR	R2	KOR_R2	VLAPYSAEDAR	AT5G50850.1	1	1_Exclu	1.18333e+06	1
KOR	R2	KOR_R2	VLATLYEK	AT2G47730.1	1	1_Exclu	1.27525e+06	2
KOR	R2	KOR_R2	VLDATDNEPWGPHGTALAEIAQATK	AT5G11710.3	1	1_Exclu	1.04692e+06	1
KOR	R2	KOR_R2	VLDEEFGIVK	AT1G42970.1	1	1_Exclu	2.10807e+06	1
KOR	R2	KOR_R2	VLDIQPTEIHQR	AT3G54050.2	1	1_Exclu	1.95876e+06	2
KOR	R2	KOR_R2	VLDVIDR	AT5G08660.4	1	1_Exclu	958528	2
KOR	R2	KOR_R2	VLDVIDRVDVPR	AT5G08660.4	1	1_Exclu	786940	2
KOR	R2	KOR_R2	VLDVTVAR	AT2G17840.1	1	1_Exclu	1.87644e+06	2
KOR	R2	KOR_R2	VLDVVYNASNNELVR	AT5G20290.1	1	1_Exclu	814632	2
KOR	R2	KOR_R2	VLDVYEAR	AT2G02930.1;AT2G47730.1;AT4G02520.1	3	2_Amb	5.13399e+06	2
KOR	R2	KOR_R2	VLDWGEDGYATPAETTALR	AT3G63260.1	1	1_Exclu	842034	1
KOR	R2	KOR_R2	VLEAVHIASNK	AT4G37930.1	1	1_Exclu	4.30499e+06	4
KOR	R2	KOR_R2	VLENLGADPSNIR	AT3G48870.1;AT5G50920.1	2	2_Amb	1.00555e+06	2
KOR	R2	KOR_R2	VLEQLSGQTPVFSK	AT2G42740.1;AT5G45775.1	2	2_Amb	1.58619e+06	3
KOR	R2	KOR_R2	VLESGEPIGLK	AT3G45780.1	1	1_Exclu	2.54517e+06	4
KOR	R2	KOR_R2	VLEVNVEK	AT3G44110.1;AT5G22060.1	2	2_Amb	1.5703e+06	2
KOR	R2	KOR_R2	VLFDSRPK	AT2G47730.1	1	1_Exclu	2164345	4
KOR	R2	KOR_R2	VLGVGGFGK	AT3G51550.1	1	1_Exclu	742850	2
KOR	R2	KOR_R2	VLIDVPNSR	AT3G54400.1	1	1_Exclu	995955	2
KOR	R2	KOR_R2	VLITAPGK	AT1G12900.1	1	1_Exclu	4.80602e+06	6
KOR	R2	KOR_R2	VLITDQK	AT2G28000.1	1	1_Exclu	1.59824e+06	2
KOR	R2	KOR_R2	VLITTDLLAR	AT1G54270.1;AT1G72730.1;AT3G13920.1	3	2_Amb	1.31299e+06	2
KOR	R2	KOR_R2	VLKVPEmEQK	AT5G11710.3	1	1_Exclu	5.33036e+06	4
KOR	R2	KOR_R2	VLKVPGVEQK	AT2G43160.3	1	1_Exclu	5.15598e+06	6
KOR	R2	KOR_R2	VLLAmQEQQRK	AT5G65250.1	1	1_Exclu	830512	2
KOR	R2	KOR_R2	VLLEEGSRR	AT3G02450.1	1	1_Exclu	2.87708e+06	4
KOR	R2	KOR_R2	VLLESLANSTSK	AT5G13560.1	1	1_Exclu	897011	2
KOR	R2	KOR_R2	VLLTVDNPTSK	AT1G72160.1	1	1_Exclu	1.89838e+06	2
KOR	R2	KOR_R2	VLLVGTK	AT1G35680.1	1	1_Exclu	2.03148e+06	2
KOR	R2	KOR_R2	VLMESIHK	AT1G02780.1;AT3G16780.1;AT4G02230.1	3	2_Amb	1.07895e+07	8
KOR	R2	KOR_R2	VLNTGAPITVPVGR	AT5G08670.1;AT5G08680.1;AT5G08690.1	3	2_Amb	833556	2
KOR	R2	KOR_R2	VLPAVIVR	AT2G33370.1;AT3G04400.2	2	2_Amb	3.05117e+06	2
KOR	R2	KOR_R2	VLPELNGK	AT1G16300.1;AT1G79530.1	2	2_Amb	958138	2
KOR	R2	KOR_R2	VLQDFDK	AT1G53210.1	1	1_Exclu	1.18571e+06	2
KOR	R2	KOR_R2	VLQGGTGVPNVK	AT1G72710.1	1	1_Exclu	896082	1
KOR	R2	KOR_R2	VLSHVAPPK	AT5G46750.1	1	1_Exclu	1.0593e+06	2
KOR	R2	KOR_R2	VLSIIDK	AT4G30190.1	1	1_Exclu	922722	2
KOR	R2	KOR_R2	VLSIIDKYAER	AT4G30190.1	1	1_Exclu	847172	2
KOR	R2	KOR_R2	VLSNQEAVDAIK	AT4G28400.1	1	1_Exclu	3374838	2
KOR	R2	KOR_R2	VLVAEPDQEGR	AT3G02450.1	1	1_Exclu	988022	2
KOR	R2	KOR_R2	VLVAQQEILEK	AT5G65250.1	1	1_Exclu	3882088	2
KOR	R2	KOR_R2	VLVENEAK	AT1G03090.1	1	1_Exclu	1.89448e+06	2
KOR	R2	KOR_R2	VLVPEKK	AT5G43310.1	1	1_Exclu	3.25709e+06	2
KOR	R2	KOR_R2	VmGTGDAAEVIPTIGK	AT5G35160.1	1	1_Exclu	2596490	4
KOR	R2	KOR_R2	VmPVPAPPPLPSAGNEGNK	AT4G30260.2	1	1_Exclu	344422	1
KOR	R2	KOR_R2	VNALENVVKPK	AT3G58730.1	1	1_Exclu	1.32479e+06	2
KOR	R2	KOR_R2	VNDAEIALQR	AT1G01790.1;AT4G00630.1	2	2_Amb	1.09253e+06	2
KOR	R2	KOR_R2	VNDLEGELETTK	AT4G32160.1	1	1_Exclu	1.147e+06	2
KOR	R2	KOR_R2	VNDLEGELETTKQR	AT4G32160.1	1	1_Exclu	2.01606e+06	2
KOR	R2	KOR_R2	VNEEVLSQDHk	AT3G50640.1	1	1_Exclu	671049	1
KOR	R2	KOR_R2	VNKAPLSLSR	AT2G47570.1;AT3G05590.1;AT5G27850.1	3	2_Amb	3.95701e+06	2
KOR	R2	KOR_R2	VNPFGDAKPR	AT1G13020.1;AT3G26400.1	2	2_Amb	1.45462e+06	2
KOR	R2	KOR_R2	VNQAIFLITTGAR	AT3G11940.2	1	1_Exclu	1461130	2
KOR	R2	KOR_R2	VNQAIFLLTTGAR	AT2G37270.1	1	1_Exclu	1461130	2
KOR	R2	KOR_R2	VNQAYVIGTSTK	AT1G18540.1;AT1G74050.1;AT1G74060.1	3	2_Amb	1.54139e+06	2
KOR	R2	KOR_R2	VNRNPDLIR	AT1G18540.1;AT1G74050.1;AT1G74060.1	3	2_Amb	2.40475e+06	2
KOR	R2	KOR_R2	VNSHILALPAPDGTVQK	AT4G32285.2	1	1_Exclu	8486493	11
KOR	R2	KOR_R2	VNVDAPVLEYK	AT3G27320.1	1	1_Exclu	315213	1
KOR	R2	KOR_R2	VPGAAEASIR	AT5G07350.1;AT5G61780.1	2	2_Amb	740047	2
KOR	R2	KOR_R2	VPLQTIEAK	ATCG00800.1	1	1_Exclu	507531	1
KOR	R2	KOR_R2	VPSGPTENLRK	AT4G12770.1	1	1_Exclu	1.12386e+06	2
KOR	R2	KOR_R2	VPSIWYSNPPFR	AT1G03090.1	1	1_Exclu	3.30211e+06	2
KOR	R2	KOR_R2	VPTGEELSK	AT5G57110.2	1	1_Exclu	1.57833e+06	2
KOR	R2	KOR_R2	VPVFLDGGVR	AT3G14415.2	1	1_Exclu	1.03768e+06	2
KOR	R2	KOR_R2	VQAEDIFSTETVPK	AT5G40450.2	1	1_Exclu	405814	1
KOR	R2	KOR_R2	VQAEIISQK	AT2G18710.1	1	1_Exclu	2.09702e+06	1
KOR	R2	KOR_R2	VQELSFK	AT1G36160.2	1	1_Exclu	3.88537e+06	1
KOR	R2	KOR_R2	VQETFAR	AT1G59870.1;AT2G37280.1;AT3G53480.1;AT4G15215.1;AT4G15230.2	5	2_Amb	2.73741e+06	1
KOR	R2	KOR_R2	VQIVYYLSK	AT2G28150.1	1	1_Exclu	826509	2
KOR	R2	KOR_R2	VQTQPGFAR	AT3G48850.1;AT5G14040.1	2	2_Amb	2537332	2
KOR	R2	KOR_R2	VQTSFVK	AT5G05170.1	1	1_Exclu	4.0675e+06	2
KOR	R2	KOR_R2	VQTSFVKDR	AT5G05170.1	1	1_Exclu	4944807	4
KOR	R2	KOR_R2	VQTSSGEKPVRELVK	AT1G04410.1	1	1_Exclu	3.64315e+06	3
KOR	R2	KOR_R2	VQVIDKQYDK	AT5G08080.1	1	1_Exclu	7.4853e+06	4
KOR	R2	KOR_R2	VQYSLSR	AT5G15200.1	1	1_Exclu	928991	1
KOR	R2	KOR_R2	VRINALVAK	AT4G32410.1;AT5G44030.1	2	2_Amb	1.34961e+06	2
KOR	R2	KOR_R2	VSAGLAENQSLSEAWAK	ATCG00680.1	1	1_Exclu	2.08214e+06	4
KOR	R2	KOR_R2	VSAGLAENQSLSEAWAKIPEK	ATCG00680.1	1	1_Exclu	772538	2
KOR	R2	KOR_R2	VSDDSYWGK	AT3G45600.1	1	1_Exclu	1.39246e+06	2
KOR	R2	KOR_R2	VSDFGISR	AT1G16260.1	1	1_Exclu	1.21069e+06	2
KOR	R2	KOR_R2	VSDFGLAK	AT1G01540.1;AT1G31420.1;AT1G34300.1;AT1G54820.1;AT1G56120.1;AT1G56140.1;AT1G56720.4;AT1G66910.1;AT1G66920.1;AT1G66930.1;AT1G66980.1;AT1G67000.1;AT2G35620.2;AT3G58690.1;AT4G00340.1;AT4G01330.1;AT4G02630.1;AT4G32300.1;AT4G32710.1;AT4G34500.1;AT5G24080.2;AT5G38260.1;AT5G39030.1;AT5G62710.1	24	2_Amb	2.383e+06	2
KOR	R2	KOR_R2	VSDFGLSR	AT1G67720.1;AT5G02070.1;AT5G38990.1;AT5G39000.1	4	2_Amb	1.21069e+06	2
KOR	R2	KOR_R2	VSDLLYPR	AT1G10140.1	1	1_Exclu	1.03113e+06	2
KOR	R2	KOR_R2	VSETVNVVANK	AT3G53710.2	1	1_Exclu	1.80528e+07	5
KOR	R2	KOR_R2	VSGSGSGGGGLPLAPK	AT2G07180.1	1	1_Exclu	1.03595e+06	2
KOR	R2	KOR_R2	VSGSVPSVPDPGHTTVK	AT3G05280.1	1	1_Exclu	1.26317e+07	7
KOR	R2	KOR_R2	VSLKIQK	AT3G16780.1	1	1_Exclu	1.83009e+06	1
KOR	R2	KOR_R2	VSLKLQK	AT1G02780.1;AT4G02230.1	2	2_Amb	1.83009e+06	1
KOR	R2	KOR_R2	VSPEVIAEHTVR	AT3G52930.1	1	1_Exclu	4.53432e+06	6
KOR	R2	KOR_R2	VSPFVKPATVANVTTQNK	AT4G22290.1	1	1_Exclu	1.18185e+06	2
KOR	R2	KOR_R2	VSSGAGHASEVRR	AT1G28490.1	1	1_Exclu	267018	2
KOR	R2	KOR_R2	VSSPPKPVSAAPK	AT1G16610.1	1	1_Exclu	1048453	1
KOR	R2	KOR_R2	VSSTLNAESSSHADTEEVDEVKGGSQSEQK	AT5G53930.1	1	1_Exclu	1.43608e+06	3
KOR	R2	KOR_R2	VSVQLSHEEQQQNVTEK	AT1G58230.1	1	1_Exclu	1.16135e+06	2
KOR	R2	KOR_R2	VSVSFTHTIK	AT5G33320.1	1	1_Exclu	3.06889e+06	2
KOR	R2	KOR_R2	VSVSLAEGVR	AT3G57330.1	1	1_Exclu	988936	2
KOR	R2	KOR_R2	VSYTVAR	AT1G43170.4;AT1G61580.1	2	2_Amb	2.48212e+06	2
KOR	R2	KOR_R2	VTAPAGELQLK	AT5G04140.1	1	1_Exclu	2.17497e+06	2
KOR	R2	KOR_R2	VTcEGFEGTIPK	AT5G11890.1	1	1_Exclu	900271	2
KOR	R2	KOR_R2	VTEFVSELRK	AT1G78380.1	1	1_Exclu	425904	1
KOR	R2	KOR_R2	VTEGcEAYVAAK	AT3G61440.1	1	1_Exclu	1.31652e+06	2
KOR	R2	KOR_R2	VTFGVGSK	AT3G22640.1	1	1_Exclu	1.0373e+06	2
KOR	R2	KOR_R2	VTGGEVGAASSLAPK	AT2G37190.1;AT3G53430.1;AT5G60670.1	3	2_Amb	2.84559e+06	2
KOR	R2	KOR_R2	VTGMDNQGIVGYQR	AT1G16240.1	1	1_Exclu	2.84899e+06	4
KOR	R2	KOR_R2	VTGPDILEcGINc	AT5G05170.1	1	1_Exclu	1.64607e+07	4
KOR	R2	KOR_R2	VTHILAEDAAK	AT3G07020.1	1	1_Exclu	1.77606e+06	2
KOR	R2	KOR_R2	VTIEPWVDTK	ATCG01130.1	1	1_Exclu	2.23385e+06	2
KOR	R2	KOR_R2	VTIVQSSTVYNDTPATIDK	AT3G44310.3	1	1_Exclu	325723	1
KOR	R2	KOR_R2	VTIVQSSTVYNDTPATLDK	AT3G44320.1	1	1_Exclu	325723	1
KOR	R2	KOR_R2	VTNPLFER	AT3G62870.1	1	1_Exclu	414274	1
KOR	R2	KOR_R2	VTNYVVEK	AT3G05090.2	1	1_Exclu	1.10574e+06	2
KOR	R2	KOR_R2	VTPLVDDSVVIDFK	AT1G16860.1	1	1_Exclu	3.34786e+06	2
KOR	R2	KOR_R2	VTSAEVAQQASQSK	AT3G43300.1	1	1_Exclu	7.14451e+06	6
KOR	R2	KOR_R2	VTSEDPDDGFKPTSGR	AT1G36160.2	1	1_Exclu	9.96987e+06	3
KOR	R2	KOR_R2	VTSPGEEFDK	AT2G37040.1	1	1_Exclu	2.57079e+06	2
KOR	R2	KOR_R2	VTTPAPADTPAPAPAEIPAPAPAPTPADVTK	AT3G61260.1	1	1_Exclu	3.40684e+06	5
KOR	R2	KOR_R2	VTTTIGYGSPNK	AT2G45290.2;AT3G60750.1	2	2_Amb	8.11495e+06	4
KOR	R2	KOR_R2	VTVESQTYHK	AT3G55770.1	1	1_Exclu	8147015	2
KOR	R2	KOR_R2	VVAAGANPVLITR	AT1G55490.5;AT3G13470.1;AT5G56500.1	3	2_Amb	3.34431e+06	2
KOR	R2	KOR_R2	VVAEAAQAAARNESDK	AT1G13930.3	1	1_Exclu	2.28576e+06	2
KOR	R2	KOR_R2	VVAIIAEGVPESDTK	AT3G06650.2;AT5G49460.1	2	2_Amb	761132	2
KOR	R2	KOR_R2	VVAPGDVGAGVR	AT1G30450.3	1	1_Exclu	1554159	2
KOR	R2	KOR_R2	VVASTFK	AT5G46750.1	1	1_Exclu	4.11019e+06	2
KOR	R2	KOR_R2	VVDIVDTFR	AT3G16640.1	1	1_Exclu	695472	2
KOR	R2	KOR_R2	VVDLAHLVASK	AT1G42970.1	1	1_Exclu	682654	2
KOR	R2	KOR_R2	VVDLIVHmSKA	AT1G13440.1;AT3G04120.1	2	2_Amb	4.19761e+06	2
KOR	R2	KOR_R2	VVEEEVIATK	AT4G29060.1	1	1_Exclu	1.02937e+06	2
KOR	R2	KOR_R2	VVEQGPHDELLGK	AT5G58270.1	1	1_Exclu	2.24243e+06	4
KOR	R2	KOR_R2	VVETYEATSAEVK	AT4G20260.4	1	1_Exclu	3.73477e+06	2
KOR	R2	KOR_R2	VVETYIR	AT1G36160.2	1	1_Exclu	1089833	2
KOR	R2	KOR_R2	VVETYIRR	AT1G36160.2	1	1_Exclu	1.52664e+06	2
KOR	R2	KOR_R2	VVEVDALAK	AT3G03780.2	1	1_Exclu	669517	1
KOR	R2	KOR_R2	VVEVNALAK	AT5G17920.1;AT5G20980.1	2	2_Amb	1.30023e+06	2
KOR	R2	KOR_R2	VVGDGFGR	AT2G33510.1	1	1_Exclu	1.93028e+07	6
KOR	R2	KOR_R2	VVGTQAPVQLGSLR	AT5G28840.1	1	1_Exclu	707128	2
KOR	R2	KOR_R2	VVIPLHQLK	AT2G22475.1	1	1_Exclu	1.52483e+06	2
KOR	R2	KOR_R2	VVISAPSK	AT1G13440.1;AT3G04120.1	2	2_Amb	4.09237e+06	2
KOR	R2	KOR_R2	VVITIDNQTFK	AT1G22530.1	1	1_Exclu	1.14085e+06	2
KOR	R2	KOR_R2	VVLIGDSAVGK	AT3G12160.1;AT4G39990.1;AT5G47960.1;AT5G65270.1	4	2_Amb	4.71544e+06	3
KOR	R2	KOR_R2	VVLIGDSGVGK	AT1G09630.1;AT1G16920.1;AT3G15060.1;AT4G18800.1;AT5G45750.1;AT5G60860.1	6	2_Amb	2.30116e+06	2
KOR	R2	KOR_R2	VVNDGVTIAR	AT2G28000.1	1	1_Exclu	776754	2
KOR	R2	KOR_R2	VVNSYWLNEDSTYK	AT4G16720.1;AT4G17390.1	2	2_Amb	11111478	2
KOR	R2	KOR_R2	VVPDGVNAK	AT1G14320.1	1	1_Exclu	3.65917e+06	2
KOR	R2	KOR_R2	VVPLSEAAScHIcK	AT5G12400.1	1	1_Exclu	658362	1
KOR	R2	KOR_R2	VVPQAGQVWFPDSAAK	AT1G36160.2;AT1G36180.1	2	2_Amb	1.60552e+06	4
KOR	R2	KOR_R2	VVPVETTPAAPVTTETKEEEK	AT1G22530.1	1	1_Exclu	1.03699e+06	3
KOR	R2	KOR_R2	VVQILGR	AT5G50920.1	1	1_Exclu	644493	1
KOR	R2	KOR_R2	VVSGKEVLVTSK	AT1G74690.1	1	1_Exclu	2.28565e+06	4
KOR	R2	KOR_R2	VVSLSIPR	AT2G01210.1	1	1_Exclu	214925804	3
KOR	R2	KOR_R2	VVSPGEEFDK	AT3G53260.1	1	1_Exclu	1381579	2
KOR	R2	KOR_R2	VVSVDSSSDGVK	AT1G48030.5	1	1_Exclu	773885	2
KOR	R2	KOR_R2	VVTPALEK	AT3G60860.1	1	1_Exclu	2.21322e+06	2
KOR	R2	KOR_R2	VVTQAAPSSIVESSQAEGGGEK	AT3G43300.1	1	1_Exclu	2.82355e+06	4
KOR	R2	KOR_R2	VVVLTAEEVQK	AT1G72150.1	1	1_Exclu	2.96718e+06	2
KOR	R2	KOR_R2	VVVLTAEEVQKK	AT1G72150.1	1	1_Exclu	3.31023e+06	4
KOR	R2	KOR_R2	VVVPESVLK	AT2G01250.1;AT2G44120.1	2	2_Amb	2.28139e+06	2
KOR	R2	KOR_R2	VVVPESVLKK	AT2G01250.1;AT2G44120.1	2	2_Amb	1.58375e+07	6
KOR	R2	KOR_R2	VVVTEVLGGGR	AT5G07350.1;AT5G61780.1	2	2_Amb	602825	2
KOR	R2	KOR_R2	VWISYSQK	ATMG00090.1	1	1_Exclu	2.54914e+06	1
KOR	R2	KOR_R2	VWLDPNEGSDISmANSR	AT4G02230.1	1	1_Exclu	3.04778e+06	3
KOR	R2	KOR_R2	VWLDPNESGDISmANSR	AT3G16780.1	1	1_Exclu	526078	1
KOR	R2	KOR_R2	VWLDPNESSDISmANSR	AT1G02780.1	1	1_Exclu	3.33639e+07	11
KOR	R2	KOR_R2	VWPPIGKK	AT5G38410.1;AT5G38420.1;AT5G38430.1	3	2_Amb	3.97467e+06	6
KOR	R2	KOR_R2	VYDWFEER	ATCG00720.1	1	1_Exclu	955164	2
KOR	R2	KOR_R2	VYEGVPTPYDK	AT5G48760.1	1	1_Exclu	1.67331e+06	2
KOR	R2	KOR_R2	VYGGQLVGQALAAASK	AT4G00520.2	1	1_Exclu	478097	1
KOR	R2	KOR_R2	VYGPHFASPK	AT2G30860.1	1	1_Exclu	964545	2
KOR	R2	KOR_R2	VYLGDESQLDPSSGK	AT4G31080.1	1	1_Exclu	2875450	2
KOR	R2	KOR_R2	VYRGEIDGGTTK	AT3G51550.1	1	1_Exclu	1.62964e+06	2
KOR	R2	KOR_R2	VYVAIDQK	AT3G11400.1	1	1_Exclu	764151	2
KOR	R2	KOR_R2	VYVGNLDPR	AT1G23860.2;AT2G24590.1;AT4G31580.2	3	2_Amb	812085	1
KOR	R2	KOR_R2	VYVGQAQDGISAVK	AT3G16420.1;AT3G16430.2	2	2_Amb	2.42e+06	2
KOR	R2	KOR_R2	WDGLENK	AT4G01150.1	1	1_Exclu	1.3898e+06	2
KOR	R2	KOR_R2	WFcDAcK	AT3G23280.1	1	1_Exclu	4316795	2
KOR	R2	KOR_R2	WGDYDSHDIER	AT1G80070.1;AT4G38780.1	2	2_Amb	305556	1
KOR	R2	KOR_R2	WTVTEAPEPR	AT1G30360.1	1	1_Exclu	1.81682e+06	2
KOR	R2	KOR_R2	WVIDTIVGK	AT1G36160.2;AT1G36180.1	2	2_Amb	469829	1
KOR	R2	KOR_R2	YAGTEVEFNDVK	AT5G20720.1	1	1_Exclu	1.03524e+06	2
KOR	R2	KOR_R2	YAILADDGVVK	AT3G52960.1	1	1_Exclu	766890	2
KOR	R2	KOR_R2	YAQDEEAADDQEETGWK	AT1G14670.1;AT2G01970.1	2	2_Amb	2.05881e+06	2
KOR	R2	KOR_R2	YARDEFSLDSK	AT5G65270.1	1	1_Exclu	10428037	2
KOR	R2	KOR_R2	YAREDDDLESLER	AT1G10950.1	1	1_Exclu	808324	2
KOR	R2	KOR_R2	YATGEHPQGSDK	AT4G25140.1	1	1_Exclu	1230039	2
KOR	R2	KOR_R2	YDADTWDTPGYYDSK	AT3G14840.2	1	1_Exclu	3.46389e+06	4
KOR	R2	KOR_R2	YDEIDAAPEER	AT4G20360.1	1	1_Exclu	1.82418e+06	2
KOR	R2	KOR_R2	YDIEAERLPK	AT1G14910.1;AT4G25940.1;AT5G57200.1	3	2_Amb	768939	2
KOR	R2	KOR_R2	YDSmLGTFK	AT1G42970.1	1	1_Exclu	1.8074e+06	2
KOR	R2	KOR_R2	YDSVHGQWK	AT1G13440.1;AT3G04120.1	2	2_Amb	5.6479e+06	4
KOR	R2	KOR_R2	YEAAGELTHVK	AT5G49720.1	1	1_Exclu	1.27916e+07	4
KOR	R2	KOR_R2	YEDAALQTQR	AT5G58270.1	1	1_Exclu	7.01548e+06	4
KOR	R2	KOR_R2	YEEIIEEPR	AT2G03750.1	1	1_Exclu	822595	2
KOR	R2	KOR_R2	YEGVILNK	AT2G42740.1;AT5G45775.1	2	2_Amb	5.62844e+06	2
KOR	R2	KOR_R2	YETNPALYGELAK	AT3G01500.1;AT5G14740.1	2	2_Amb	7.53406e+06	4
KOR	R2	KOR_R2	YEVGDYLNVK	AT5G35160.1	1	1_Exclu	2.08398e+06	2
KOR	R2	KOR_R2	YFcEFcGK	AT3G10950.1;AT3G60245.1	2	2_Amb	424931	1
KOR	R2	KOR_R2	YFDIYVQGK	AT3G14840.2	1	1_Exclu	717284	2
KOR	R2	KOR_R2	YGLLDESQNK	AT5G15200.1	1	1_Exclu	5.87721e+06	4
KOR	R2	KOR_R2	YGLNQSPPVNPKG	AT2G20230.1	1	1_Exclu	4720221	2
KOR	R2	KOR_R2	YGQHNIGVQHQQVS	AT5G51210.1	1	1_Exclu	6.36727e+06	4
KOR	R2	KOR_R2	YGSTDHDNLSSGK	AT5G11710.3	1	1_Exclu	15843379	2
KOR	R2	KOR_R2	YGVEVADVK	AT5G08200.1	1	1_Exclu	1827389	2
KOR	R2	KOR_R2	YGVEVADVKK	AT5G08200.1	1	1_Exclu	5.73832e+06	4
KOR	R2	KOR_R2	YIAPEQVPVK	AT1G72150.1	1	1_Exclu	7508769	2
KOR	R2	KOR_R2	YIEAGVSEHAK	AT1G15690.1	1	1_Exclu	9.99318e+06	4
KOR	R2	KOR_R2	YISYPAQVLAK	AT1G14360.1;AT2G02810.1	2	2_Amb	749298	1
KOR	R2	KOR_R2	YITGLDAR	AT1G64790.1	1	1_Exclu	2426627	2
KOR	R2	KOR_R2	YIVEAASK	AT3G44310.3	1	1_Exclu	1.12649e+06	2
KOR	R2	KOR_R2	YKEDIQLmK	AT1G52400.1;AT1G66270.1;AT1G66280.1;AT3G09260.1;AT3G21370.1;AT5G28510.1	6	2_Amb	2728505	2
KOR	R2	KOR_R2	YKEGDTVPLYANK	AT1G14670.1	1	1_Exclu	968931	2
KOR	R2	KOR_R2	YLEAGTLPTAK	AT4G04640.1	1	1_Exclu	2.07874e+06	2
KOR	R2	KOR_R2	YLEDVIAHK	AT1G27400.1;AT1G67430.1	2	2_Amb	2.45473e+06	2
KOR	R2	KOR_R2	YLEELVK	AT4G20260.4	1	1_Exclu	586826	1
KOR	R2	KOR_R2	YLLLGGNDGK	AT1G01610.1;AT4G00400.1	2	2_Amb	1.34531e+06	2
KOR	R2	KOR_R2	YLQETLGEAK	AT1G65010.1	1	1_Exclu	3.29686e+06	2
KOR	R2	KOR_R2	YLSGLGIAR	AT3G01290.1;AT5G62740.1	2	2_Amb	1.47432e+06	2
KOR	R2	KOR_R2	YLSQLQQHPLR	AT4G04470.1	1	1_Exclu	5028398	2
KOR	R2	KOR_R2	YmGIDGLGR	AT1G31730.1	1	1_Exclu	2.63676e+06	2
KOR	R2	KOR_R2	YmPGKEEEEEVVNGEK	AT4G32400.1	1	1_Exclu	1015034	2
KOR	R2	KOR_R2	YNDLLDR	ATCG00350.1	1	1_Exclu	9.59981e+06	4
KOR	R2	KOR_R2	YNEcIEDcNK	AT1G12270.1	1	1_Exclu	1.31054e+06	3
KOR	R2	KOR_R2	YNmNANEILYcTGGQGR	AT4G28520.1	1	1_Exclu	667287	2
KOR	R2	KOR_R2	YNSNAASVYRDR	AT2G37550.1;AT3G53710.2	2	2_Amb	2.8751e+06	4
KOR	R2	KOR_R2	YPDADLR	AT1G16860.1;AT1G78880.1	2	2_Amb	8.4177e+06	4
KOR	R2	KOR_R2	YQAEEQVTLWVNK	AT1G10950.1	1	1_Exclu	2.5069e+06	2
KOR	R2	KOR_R2	YQPDGSYLIEEGNDSPSLELR	AT1G03090.1	1	1_Exclu	6.6684e+06	4
KOR	R2	KOR_R2	YQSGGFKQ	AT5G11710.3	1	1_Exclu	19738672	2
KOR	R2	KOR_R2	YREAADLIK	AT2G39730.1	1	1_Exclu	4.76901e+06	3
KOR	R2	KOR_R2	YREFESISR	AT1G36160.2	1	1_Exclu	952668	2
KOR	R2	KOR_R2	YRSQGPDLLGK	AT2G30860.1;AT2G30870.1	2	2_Amb	700806	2
KOR	R2	KOR_R2	YSASYISGK	AT1G31730.1	1	1_Exclu	1.7673e+06	2
KOR	R2	KOR_R2	YSDEIVR	AT1G05190.1	1	1_Exclu	844554	1
KOR	R2	KOR_R2	YSDNASFVSR	AT3G58050.1	1	1_Exclu	815581	2
KOR	R2	KOR_R2	YSEFLTFR	ATCG00350.1	1	1_Exclu	591412	2
KOR	R2	KOR_R2	YSGVDHSYLAK	AT1G13560.1;AT3G25585.4	2	2_Amb	2046398	4
KOR	R2	KOR_R2	YSQQSDFR	ATCG01130.1	1	1_Exclu	871501	2
KOR	R2	KOR_R2	YTEVKPALK	AT3G03780.2;AT5G17920.1	2	2_Amb	2557124	2
KOR	R2	KOR_R2	YTGDSDLQLER	AT5G62690.1	1	1_Exclu	884532	2
KOR	R2	KOR_R2	YTIDVVR	AT1G36160.2;AT1G36180.1	2	2_Amb	2353956	2
KOR	R2	KOR_R2	YTIDVVRGGSGTYR	AT1G36160.2;AT1G36180.1	2	2_Amb	2.15781e+06	2
KOR	R2	KOR_R2	YTSIKPLGDR	AT5G20720.1	1	1_Exclu	4.06027e+06	2
KOR	R2	KOR_R2	YVAPEVVPVK	AT1G22530.1	1	1_Exclu	2598508	2
KOR	R2	KOR_R2	YVDLALR	AT5G49760.1	1	1_Exclu	521640	1
KOR	R2	KOR_R2	YVGFGSSPGPAPR	AT2G37550.1	1	1_Exclu	9936348	4
KOR	R2	KOR_R2	YVGFGSSSAPPPR	AT3G53710.2	1	1_Exclu	2.87723e+06	2
KOR	R2	KOR_R2	YVGLSSTGITYK	AT5G11710.3	1	1_Exclu	2.98969e+07	6
KOR	R2	KOR_R2	YVSELWR	AT4G16720.1;AT4G17390.1	2	2_Amb	6.44993e+06	3
KOR	R2	KOR_R2	YVSTLSEPDTTKI	AT2G07180.1	1	1_Exclu	2.62263e+06	4
KOR	R2	KOR_R2	YYEIILVDPAHNAVR	AT4G16720.1;AT4G17390.1	2	2_Amb	5388525	10
KOR	R3	KOR_R3	AAAAGFEK	ATCG00280.1	1	1_Exclu	6.41061e+06	2
KOR	R3	KOR_R3	AAAATVLASK	AT2G24330.1;AT4G31080.1	2	2_Amb	4406670	2
KOR	R3	KOR_R3	AAALNIVPTSTGAAK	AT1G12900.1;AT1G42970.1;AT3G26650.1	3	2_Amb	27919812	4
KOR	R3	KOR_R3	AAAPPPTDPFTLTVEEK	AT5G05010.2	1	1_Exclu	769954	2
KOR	R3	KOR_R3	AAAVGANNQAAQSILK	AT3G22110.1	1	1_Exclu	1.07652e+06	2
KOR	R3	KOR_R3	AAAVGWTAAHFTTEK	AT2G42560.1	1	1_Exclu	9.83069e+06	10
KOR	R3	KOR_R3	AADEIQDEDPNIAR	AT3G07160.1	1	1_Exclu	1.36645e+06	2
KOR	R3	KOR_R3	AADNIAANLYAVK	AT5G23120.1	1	1_Exclu	637101	2
KOR	R3	KOR_R3	AADVGADLVGK	AT1G15690.1	1	1_Exclu	5907227	4
KOR	R3	KOR_R3	AADVGADLVGKIER	AT1G15690.1	1	1_Exclu	3.81426e+07	6
KOR	R3	KOR_R3	AAEDPEFETFYTK	ATCG00270.1	1	1_Exclu	6.77303e+06	4
KOR	R3	KOR_R3	AAEDTPPATASSDSSSTTAAAAPAKVPAAK	AT2G20260.1	1	1_Exclu	2.54466e+06	4
KOR	R3	KOR_R3	AAEIFSNK	AT5G35630.2	1	1_Exclu	2.79331e+06	1
KOR	R3	KOR_R3	AAEIFSNKK	AT5G35630.2	1	1_Exclu	1891913	2
KOR	R3	KOR_R3	AAELTNLFESR	AT2G07698.1;ATMG01190.1	2	2_Amb	876099	2
KOR	R3	KOR_R3	AAETVKPVPPR	AT5G07220.1	1	1_Exclu	2527938	3
KOR	R3	KOR_R3	AAEWGLVLK	AT3G45780.1	1	1_Exclu	528144	2
KOR	R3	KOR_R3	AAGETLEYHK	AT5G35410.1	1	1_Exclu	7149628	2
KOR	R3	KOR_R3	AAINEPIDPTK	AT4G35730.1	1	1_Exclu	1547148	2
KOR	R3	KOR_R3	AAIPTIK	AT1G56190.1;AT3G12780.1	2	2_Amb	1.17697e+06	2
KOR	R3	KOR_R3	AALVFDK	AT1G59870.1	1	1_Exclu	11144644	2
KOR	R3	KOR_R3	AALVLNASR	AT5G57110.2	1	1_Exclu	1.06438e+06	2
KOR	R3	KOR_R3	AALVLNASRR	AT5G57110.2	1	1_Exclu	11062427	6
KOR	R3	KOR_R3	AANESQGDLQEPGSFSNSDHGR	AT2G45540.1	1	1_Exclu	1.35312e+06	2
KOR	R3	KOR_R3	AAPSTPTGTSSGYSASSGFR	AT3G53390.1	1	1_Exclu	1.42722e+06	2
KOR	R3	KOR_R3	AAPVAEAPKPAEEEEAPKPK	AT1G57720.1	1	1_Exclu	744318	2
KOR	R3	KOR_R3	AAQDILLAR	AT2G21330.1	1	1_Exclu	4.51726e+06	4
KOR	R3	KOR_R3	AAQEALYVR	AT3G52930.1	1	1_Exclu	1.22356e+07	4
KOR	R3	KOR_R3	AAQEYAASSELPIPR	AT3G57650.1	1	1_Exclu	1300691	2
KOR	R3	KOR_R3	AASFNIIPSSTGAAK	AT1G13440.1;AT3G04120.1	2	2_Amb	1.72699e+07	6
KOR	R3	KOR_R3	AASIPLGR	AT2G44230.1	1	1_Exclu	1.09397e+06	2
KOR	R3	KOR_R3	AASSSSAGSNPYIAR	AT2G22475.1	1	1_Exclu	1.57547e+06	2
KOR	R3	KOR_R3	AATAQANSLNKEFGSK	AT1G04750.1;AT2G33120.1	2	2_Amb	3.30882e+06	4
KOR	R3	KOR_R3	AATSDTLTAPYNDIAAVEK	AT3G48730.1	1	1_Exclu	373845	2
KOR	R3	KOR_R3	AATSDTLTAPYNDLEAVEK	AT5G63570.1	1	1_Exclu	1.05699e+06	2
KOR	R3	KOR_R3	AATVVEQTIGSIR	AT1G02520.1;AT1G02530.1;AT2G47000.2	3	2_Amb	726286	2
KOR	R3	KOR_R3	AATYDEIKK	AT1G13440.1;AT3G04120.1	2	2_Amb	15598236	2
KOR	R3	KOR_R3	AAVAADTVVGYTAR	AT2G42560.1	1	1_Exclu	3.31013e+06	2
KOR	R3	KOR_R3	AAVAADTVVGYTARK	AT2G42560.1	1	1_Exclu	1.27304e+07	8
KOR	R3	KOR_R3	AAVDFQLVGR	AT4G17140.1	1	1_Exclu	811608	2
KOR	R3	KOR_R3	AAYDNGTSAIPNR	AT2G37040.1	1	1_Exclu	1096237	2
KOR	R3	KOR_R3	ADAVGVTVDGLFNK	AT3G46780.1	1	1_Exclu	1484693	2
KOR	R3	KOR_R3	ADEISNIIR	ATCG00120.1	1	1_Exclu	5428999	2
KOR	R3	KOR_R3	ADEQIELLK	AT1G65010.1	1	1_Exclu	974133	2
KOR	R3	KOR_R3	ADFDSLAPK	AT4G37300.1	1	1_Exclu	1.33559e+06	2
KOR	R3	KOR_R3	ADGFAGVFPEHK	AT1G80660.1;AT2G07560.1;AT2G18960.1;AT2G24520.1;AT3G42640.1;AT3G47950.2;AT4G30190.1;AT5G57350.3;AT5G62670.1	9	2_Amb	6.11104e+06	9
KOR	R3	KOR_R3	ADGYILEGK	AT5G20290.1;AT5G59240.1	2	2_Amb	2.54865e+06	2
KOR	R3	KOR_R3	ADIGIAVADATDAAR	AT1G17260.1;AT1G80660.1;AT2G18960.1;AT3G42640.1;AT3G47950.2;AT4G30190.1;AT5G57350.3;AT5G62670.1	8	2_Amb	1.09192e+07	8
KOR	R3	KOR_R3	ADLAFAK	AT1G30050.1;AT5G01970.1	2	2_Amb	1.15551e+06	2
KOR	R3	KOR_R3	ADLNVPLDDNQTITDDTR	AT3G12780.1	1	1_Exclu	2.4683e+06	3
KOR	R3	KOR_R3	ADLNVPLDDNQTITDDTRIR	AT3G12780.1	1	1_Exclu	1.98146e+06	4
KOR	R3	KOR_R3	ADLVNNLGTIAR	AT5G52640.1;AT5G56000.1;AT5G56010.1;AT5G56030.1	4	2_Amb	3.9018e+06	3
KOR	R3	KOR_R3	ADPNLYGEVK	AT3G11170.1	1	1_Exclu	847065	2
KOR	R3	KOR_R3	ADQQSILDDFNK	AT1G50500.2	1	1_Exclu	784282	2
KOR	R3	KOR_R3	ADTPIDANEIR	AT1G76010.2	1	1_Exclu	1.1064e+06	2
KOR	R3	KOR_R3	ADTQVIYIDPTTGILR	AT3G59770.1	1	1_Exclu	3008207	2
KOR	R3	KOR_R3	ADVLLHK	AT3G16420.1	1	1_Exclu	1.33799e+06	2
KOR	R3	KOR_R3	ADVYKPSLGR	AT4G28520.1	1	1_Exclu	1.05859e+07	4
KOR	R3	KOR_R3	AEAILAATNNRPTNK	AT1G30360.1	1	1_Exclu	3.03801e+06	4
KOR	R3	KOR_R3	AEAIQFPVR	AT4G12650.1	1	1_Exclu	619263	2
KOR	R3	KOR_R3	AEAIQVLAR	AT2G43330.1	1	1_Exclu	821442	2
KOR	R3	KOR_R3	AEAVDTSTVEEAAILK	AT5G40450.2	1	1_Exclu	2.5225e+06	2
KOR	R3	KOR_R3	AEDLTVSKPR	AT1G42550.1	1	1_Exclu	1.18354e+06	2
KOR	R3	KOR_R3	AEDVVNImVGR	AT1G67950.1	1	1_Exclu	927838	2
KOR	R3	KOR_R3	AEDVVSSmLAK	AT4G17720.1;AT5G16840.1	2	2_Amb	1.53345e+07	7
KOR	R3	KOR_R3	AEEIALEEEK	AT1G24160.2	1	1_Exclu	2308677	2
KOR	R3	KOR_R3	AEEIFEK	AT4G13940.1	1	1_Exclu	3.63582e+06	4
KOR	R3	KOR_R3	AEEILAK	AT3G22460.1;AT4G14880.2	2	2_Amb	2.13966e+06	2
KOR	R3	KOR_R3	AEFQAPVR	AT2G01970.1	1	1_Exclu	1.4538e+06	2
KOR	R3	KOR_R3	AEFYNALK	AT1G21630.1	1	1_Exclu	1853229	2
KOR	R3	KOR_R3	AEGIPSQSHAIR	AT1G30360.1	1	1_Exclu	1.31883e+06	2
KOR	R3	KOR_R3	AEIAAALNK	AT4G32260.1	1	1_Exclu	887301	2
KOR	R3	KOR_R3	AEIENQIKDAEGEQ	AT1G56660.2	1	1_Exclu	2.40303e+06	2
KOR	R3	KOR_R3	AEIGADGLAR	AT5G51840.1	1	1_Exclu	1.81196e+06	2
KOR	R3	KOR_R3	AEILASELGR	AT1G65010.1	1	1_Exclu	1.5328e+06	2
KOR	R3	KOR_R3	AENIVALLNNK	AT5G11710.3	1	1_Exclu	914912	2
KOR	R3	KOR_R3	AENIVALLNNKEK	AT5G11710.3	1	1_Exclu	2.35573e+07	13
KOR	R3	KOR_R3	AENLLLSSDGQWK	AT2G32850.1	1	1_Exclu	609942	2
KOR	R3	KOR_R3	AENVEDTADQSAIK	AT5G22770.3;AT5G22780.1	2	2_Amb	1.2371e+06	2
KOR	R3	KOR_R3	AEPFHGSFPR	AT1G36160.2	1	1_Exclu	5.65011e+06	6
KOR	R3	KOR_R3	AESGGGVGYVR	AT3G01490.1	1	1_Exclu	2.9787e+06	2
KOR	R3	KOR_R3	AFAADQEEETK	AT1G22530.1	1	1_Exclu	792574	2
KOR	R3	KOR_R3	AFADASmNTAYEK	AT1G65930.1	1	1_Exclu	1.01476e+06	2
KOR	R3	KOR_R3	AFDAYASAAK	AT2G25430.1;AT4G32285.2	2	2_Amb	1.4484e+06	2
KOR	R3	KOR_R3	AFDPVETIK	AT3G01500.1	1	1_Exclu	7695784	2
KOR	R3	KOR_R3	AFDTmLK	AT3G43300.1	1	1_Exclu	1.94391e+06	2
KOR	R3	KOR_R3	AFEAmQQLSSK	AT4G17520.1	1	1_Exclu	685291	2
KOR	R3	KOR_R3	AFEDGRTLVENK	AT5G01970.1	1	1_Exclu	619842	1
KOR	R3	KOR_R3	AFGDFQK	AT3G60750.1	1	1_Exclu	2.77194e+06	2
KOR	R3	KOR_R3	AFKDDDFEQVSLGDQEK	AT2G45540.1	1	1_Exclu	357396	1
KOR	R3	KOR_R3	AFLDEDDPNQLPQSPK	AT2G30530.1	1	1_Exclu	849343	2
KOR	R3	KOR_R3	AFLDVSGVKDK	AT5G52060.1	1	1_Exclu	673062	2
KOR	R3	KOR_R3	AFLKQPK	AT3G48930.1;AT4G30800.1;AT5G23740.1	3	2_Amb	3.55113e+06	2
KOR	R3	KOR_R3	AFLVEEQK	AT1G26880.1;AT1G69620.1;AT3G28900.1	3	2_Amb	6289595	2
KOR	R3	KOR_R3	AFQSSYYDR	AT2G37170.1	1	1_Exclu	1358030	2
KOR	R3	KOR_R3	AFTGYAK	AT1G43170.4	1	1_Exclu	1.05974e+06	2
KOR	R3	KOR_R3	AGAEVIGISGDDSASHK	AT3G26060.1	1	1_Exclu	3.01154e+06	4
KOR	R3	KOR_R3	AGAGSATLSmAYAAAK	AT5G09660.1	1	1_Exclu	1.40854e+06	2
KOR	R3	KOR_R3	AGALGDSVSITR	AT5G27770.1	1	1_Exclu	965674	2
KOR	R3	KOR_R3	AGALGDSVTITR	AT3G05560.1	1	1_Exclu	1.59563e+06	2
KOR	R3	KOR_R3	AGAmNALIR	AT2G25540.1;AT4G32410.1	2	2_Amb	38694448	4
KOR	R3	KOR_R3	AGAmNALLR	AT1G55850.1	1	1_Exclu	38694448	4
KOR	R3	KOR_R3	AGAmNALVR	AT1G02730.1;AT1G32180.2;AT3G03050.1;AT4G38190.1;AT5G05170.1;AT5G16910.1;AT5G17420.1	7	2_Amb	7.05898e+06	6
KOR	R3	KOR_R3	AGAPADYQPGFR	AT5G41520.1	1	1_Exclu	1.39501e+06	2
KOR	R3	KOR_R3	AGAVFPQR	AT4G32760.1	1	1_Exclu	1483967	2
KOR	R3	KOR_R3	AGDEAGSAEVLSTR	AT3G16760.1	1	1_Exclu	688153	2
KOR	R3	KOR_R3	AGDWGDGFK	AT1G30450.3	1	1_Exclu	1887893	2
KOR	R3	KOR_R3	AGEAAGYIK	AT2G42560.1	1	1_Exclu	4.32004e+06	2
KOR	R3	KOR_R3	AGEAAGYIKETTVEGGK	AT2G42560.1	1	1_Exclu	2.21861e+07	8
KOR	R3	KOR_R3	AGFAGDDAPR	AT1G49240.1;AT2G37620.2;AT2G42100.1;AT3G12110.1;AT3G18780.1;AT3G46520.1;AT5G09810.1;AT5G59370.1	8	2_Amb	2105665	2
KOR	R3	KOR_R3	AGGAYTmNTASAVTVR	AT3G10950.1;AT3G60245.1	2	2_Amb	1.47199e+06	2
KOR	R3	KOR_R3	AGGFVSQTPGVR	AT3G19930.2	1	1_Exclu	602878	1
KOR	R3	KOR_R3	AGGIPDIIPEDQEGK	AT5G01220.1	1	1_Exclu	920844	2
KOR	R3	KOR_R3	AGGSSVLLTNAAR	AT5G04530.1	1	1_Exclu	2.09107e+06	2
KOR	R3	KOR_R3	AGHQTSAESWGTGR	AT3G09630.1;AT5G02870.1	2	2_Amb	1.60022e+06	2
KOR	R3	KOR_R3	AGIALSDKFVK	AT1G13440.1;AT3G04120.1	2	2_Amb	1.24926e+06	2
KOR	R3	KOR_R3	AGIHTVDVLTPK	AT1G15690.1	1	1_Exclu	1654590	3
KOR	R3	KOR_R3	AGIIVLAEGR	AT4G13940.1	1	1_Exclu	1071819	2
KOR	R3	KOR_R3	AGISNLTGVQGAVNIQGEDQK	AT3G54050.2	1	1_Exclu	1.94284e+06	4
KOR	R3	KOR_R3	AGISTGFFDLQPK	AT3G53260.1	1	1_Exclu	3.29876e+06	2
KOR	R3	KOR_R3	AGLEAPLEQIHK	AT3G47370.2	1	1_Exclu	407770	1
KOR	R3	KOR_R3	AGLEEPLEQIHK	AT3G45030.1	1	1_Exclu	1.18614e+06	2
KOR	R3	KOR_R3	AGLLPEEENEDADQGKDPmRR	AT1G59870.1	1	1_Exclu	349526	1
KOR	R3	KOR_R3	AGLLSLAEK	AT5G08050.1	1	1_Exclu	826471	2
KOR	R3	KOR_R3	AGPIEcLHSSDDTEEER	ATMG00090.1	1	1_Exclu	705411	1
KOR	R3	KOR_R3	AGQHIPEELEEAK	AT3G01570.1	1	1_Exclu	3.5798e+06	4
KOR	R3	KOR_R3	AGQQVSDGSALFR	AT1G03090.1	1	1_Exclu	243639478	4
KOR	R3	KOR_R3	AGQQVSDGSALFRIKG	AT1G03090.1	1	1_Exclu	1.04859e+06	2
KOR	R3	KOR_R3	AGSDLVDPLPK	AT5G65010.1	1	1_Exclu	428407	2
KOR	R3	KOR_R3	AGSGVATLGLPDSPGVPK	AT3G48730.1;AT5G63570.1	2	2_Amb	1.5214e+06	3
KOR	R3	KOR_R3	AGSYLSETGEAIK	AT3G15670.1	1	1_Exclu	1.08588e+06	2
KOR	R3	KOR_R3	AGSYLSETGEAIKNK	AT3G15670.1	1	1_Exclu	3734732	2
KOR	R3	KOR_R3	AGTDSIISAR	AT2G22170.1;AT4G39730.1	2	2_Amb	925295	2
KOR	R3	KOR_R3	AGVKEYK	ATCG00490.1	1	1_Exclu	1.86599e+07	10
KOR	R3	KOR_R3	AGVPDLGAAQDLAR	AT3G46780.1	1	1_Exclu	5.08723e+06	7
KOR	R3	KOR_R3	AHGGVSVFGGVGER	ATCG00480.1	1	1_Exclu	2.05701e+06	4
KOR	R3	KOR_R3	AIALTVDTPR	AT3G14415.2;AT3G14420.1;AT4G18360.2	3	2_Amb	1.11364e+06	2
KOR	R3	KOR_R3	AIAYSEELR	AT3G27320.1;AT5G14310.1	2	2_Amb	1.61293e+06	2
KOR	R3	KOR_R3	AIAYSEELRK	AT3G27320.1;AT5G14310.1	2	2_Amb	888912	2
KOR	R3	KOR_R3	AIDDLKESEK	AT1G65010.1	1	1_Exclu	1.25295e+06	2
KOR	R3	KOR_R3	AIDFSNPEAK	AT1G72150.1	1	1_Exclu	8.77637e+06	6
KOR	R3	KOR_R3	AIDNAEGLVK	AT1G48030.5	1	1_Exclu	1.0419e+06	2
KOR	R3	KOR_R3	AIDSLINYETVK	AT4G28620.1;AT5G58270.1	2	2_Amb	1.44007e+06	2
KOR	R3	KOR_R3	AIELTEQANTK	ATCG00800.1	1	1_Exclu	1123477	2
KOR	R3	KOR_R3	AIESNDGKPLPLYQK	AT5G19760.1	1	1_Exclu	487850	1
KOR	R3	KOR_R3	AIEYNSIVDR	AT1G23900.2;AT1G23935.1	2	2_Amb	993992	2
KOR	R3	KOR_R3	AIGAVKDQTSIGIAK	AT2G25430.1	1	1_Exclu	14418787	4
KOR	R3	KOR_R3	AIGVVKDQTSIGIAK	AT4G32285.2	1	1_Exclu	3610984	4
KOR	R3	KOR_R3	AIHGGNFQGTPIGVSmDNTR	AT2G37040.1;AT3G53260.1	2	2_Amb	1.79335e+06	2
KOR	R3	KOR_R3	AIIEGVGK	AT5G04530.1	1	1_Exclu	693963	1
KOR	R3	KOR_R3	AILGWGVK	AT5G57110.2	1	1_Exclu	5.43615e+06	5
KOR	R3	KOR_R3	AILLVGmATPEDmR	AT1G36160.2	1	1_Exclu	1.29603e+06	2
KOR	R3	KOR_R3	AILNESSEFVGDK	AT3G55440.1	1	1_Exclu	578037	2
KOR	R3	KOR_R3	AILNLSLR	AT5G35630.2	1	1_Exclu	3086461	2
KOR	R3	KOR_R3	AINTPPDHFSADEAR	AT1G30130.1	1	1_Exclu	1424115	2
KOR	R3	KOR_R3	AIPQSPDQSYSETVSK	AT1G10090.1	1	1_Exclu	573303	1
KOR	R3	KOR_R3	AISDISLEVDR	AT5G52060.1	1	1_Exclu	1.0231e+06	2
KOR	R3	KOR_R3	AISIAASKmPIK	ATCG00790.1	1	1_Exclu	2.37472e+06	4
KOR	R3	KOR_R3	AISLSPENPAYR	AT3G58620.1	1	1_Exclu	1.46821e+06	2
KOR	R3	KOR_R3	AITAGVLSGVSDVVSQK	AT4G04470.1	1	1_Exclu	954178	2
KOR	R3	KOR_R3	AITFDDQAVQR	AT1G23900.2	1	1_Exclu	957716	2
KOR	R3	KOR_R3	AITSAYYR	AT1G06400.1;AT1G07410.1;AT1G09630.1;AT1G16920.1;AT1G28550.1;AT2G33870.1;AT3G15060.1;AT3G46830.1;AT4G18430.1;AT4G18800.1;AT5G45750.1;AT5G59150.1;AT5G60860.1	13	2_Amb	771105	1
KOR	R3	KOR_R3	AIVLYEPDSHPK	AT5G43310.1	1	1_Exclu	7922573	4
KOR	R3	KOR_R3	AKDVEAVPGEGFQTR	AT3G53420.2	1	1_Exclu	2.58738e+06	2
KOR	R3	KOR_R3	AKDVEGPEGFQTR	AT2G37170.1	1	1_Exclu	554344	1
KOR	R3	KOR_R3	AKPPPIGPK	AT2G20260.1	1	1_Exclu	9041263	2
KOR	R3	KOR_R3	AkVADFGLVK	AT3G23750.1	1	1_Exclu	351194	1
KOR	R3	KOR_R3	ALALGEEPEKGPDVTQVLVR	AT4G10790.1	1	1_Exclu	871395	2
KOR	R3	KOR_R3	ALAQNDEIPGK	AT1G78180.1	1	1_Exclu	1.43195e+06	2
KOR	R3	KOR_R3	ALAQNDEIPGKDNR	AT1G78180.1	1	1_Exclu	3.04611e+06	4
KOR	R3	KOR_R3	ALAQNDEIPGKDNRK	AT1G78180.1	1	1_Exclu	728514	1
KOR	R3	KOR_R3	ALDDLKESEK	AT4G27595.1	1	1_Exclu	1.25295e+06	2
KOR	R3	KOR_R3	ALDDSLPDER	AT3G23750.1	1	1_Exclu	1.17547e+06	2
KOR	R3	KOR_R3	ALDLASKPEGTGTPTK	AT2G37660.1	1	1_Exclu	694634	2
KOR	R3	KOR_R3	ALDSITEVVQTIR	AT5G58140.1	1	1_Exclu	3.06124e+06	2
KOR	R3	KOR_R3	ALDYAIR	AT4G10840.1	1	1_Exclu	2354138	2
KOR	R3	KOR_R3	ALDYDTLNENVK	AT1G23310.1	1	1_Exclu	1969891	2
KOR	R3	KOR_R3	ALFSETDGAR	AT4G09150.1	1	1_Exclu	1.48937e+06	2
KOR	R3	KOR_R3	ALGEEIAALK	AT5G42570.1	1	1_Exclu	414579	1
KOR	R3	KOR_R3	ALIAAEYAGVK	AT1G57720.1	1	1_Exclu	1.01906e+06	2
KOR	R3	KOR_R3	ALIGEGSYGR	AT1G06700.1;AT2G41970.1;AT2G43230.1	3	2_Amb	4.76027e+06	2
KOR	R3	KOR_R3	ALKEPISETAALAQK	AT5G65250.1	1	1_Exclu	5.15009e+06	6
KOR	R3	KOR_R3	ALLADLSGPDQR	AT2G02860.1	1	1_Exclu	1084465	2
KOR	R3	KOR_R3	ALLIEDGGGLQSASPR	AT3G06550.1	1	1_Exclu	865802	2
KOR	R3	KOR_R3	ALLmSQMSLEK	AT5G05170.1	1	1_Exclu	1.41851e+07	7
KOR	R3	KOR_R3	ALLmSQmSLEKR	AT5G05170.1	1	1_Exclu	1.00097e+07	9
KOR	R3	KOR_R3	ALNLGVNVK	AT2G18960.1;AT2G24520.1;AT4G30190.1;AT5G62670.1	4	2_Amb	2.33311e+06	3
KOR	R3	KOR_R3	ALNVEIAK	AT3G23900.2	1	1_Exclu	2219274	2
KOR	R3	KOR_R3	ALPAPEANAELQSNVDR	AT1G54610.3	1	1_Exclu	1.37283e+06	2
KOR	R3	KOR_R3	ALPTEKDVQPK	AT2G34480.1	1	1_Exclu	4018293	4
KOR	R3	KOR_R3	ALPTYTPESPGDATR	AT3G60750.1	1	1_Exclu	3.54791e+06	4
KOR	R3	KOR_R3	ALQESLASELAAR	AT4G04640.1	1	1_Exclu	4.42894e+06	4
KOR	R3	KOR_R3	ALQNTcLK	AT2G21330.1;AT4G38970.1	2	2_Amb	6.68563e+06	2
KOR	R3	KOR_R3	ALQPLLKPPAAAPAPES	AT1G06700.1	1	1_Exclu	439757	1
KOR	R3	KOR_R3	ALSIIQGR	ATCG00350.1	1	1_Exclu	5.73762e+06	4
KOR	R3	KOR_R3	ALSITQAVQK	AT4G13150.1	1	1_Exclu	510906	1
KOR	R3	KOR_R3	ALSPDVQEK	AT1G33990.1	1	1_Exclu	539319	1
KOR	R3	KOR_R3	ALSTSKPDPVVEDQA	AT2G41840.1	1	1_Exclu	3.2339e+06	2
KOR	R3	KOR_R3	ALSYPLK	AT1G55490.5;AT3G13470.1;AT5G56500.1	3	2_Amb	1.17941e+06	2
KOR	R3	KOR_R3	ALVGFTK	AT3G22190.1	1	1_Exclu	2.06156e+06	2
KOR	R3	KOR_R3	ALVTELK	AT1G55490.5	1	1_Exclu	1.45653e+06	2
KOR	R3	KOR_R3	ALVTELKK	AT1G55490.5	1	1_Exclu	4.81919e+06	4
KOR	R3	KOR_R3	AmHAVIDR	ATCG00490.1	1	1_Exclu	3.26768e+07	4
KOR	R3	KOR_R3	AmHAVIDRQK	ATCG00490.1	1	1_Exclu	453036	2
KOR	R3	KOR_R3	AmIGQVAGGGR	AT2G18020.1;AT3G51190.1;AT4G36130.1	3	2_Amb	1.48101e+06	2
KOR	R3	KOR_R3	AmNEINAAAR	AT3G01290.1;AT5G62740.1	2	2_Amb	2.22583e+06	2
KOR	R3	KOR_R3	AmQLLESGLK	AT2G42740.1;AT5G45775.1	2	2_Amb	978050	2
KOR	R3	KOR_R3	ANELFVGR	AT1G44575.1	1	1_Exclu	4.53404e+06	2
KOR	R3	KOR_R3	ANKPNLFm	AT1G29965.1;AT1G29970.2;AT2G34480.1	3	2_Amb	5.30378e+06	4
KOR	R3	KOR_R3	ANLGmEVmHER	ATCG00020.1	1	1_Exclu	3.77601e+06	4
KOR	R3	KOR_R3	ANLGQAAVSAAR	AT1G03090.2	1	1_Exclu	9.7466e+07	6
KOR	R3	KOR_R3	ANLTTEEQNLEETQNVK	AT1G19870.1	1	1_Exclu	1.0432e+06	2
KOR	R3	KOR_R3	ANPGREGVGLNmR	AT1G03130.1;AT4G02770.1	2	2_Amb	2.67081e+06	2
KOR	R3	KOR_R3	ANSEATLGAYK	AT2G36460.1	1	1_Exclu	1.96431e+06	2
KOR	R3	KOR_R3	ANSEATLGTYK	AT3G52930.1	1	1_Exclu	585102	2
KOR	R3	KOR_R3	ANSLAQLGK	AT2G01140.1;AT2G21330.1;AT4G38970.1	3	2_Amb	3.65827e+06	2
KOR	R3	KOR_R3	ANVDYEQIVR	AT3G17390.1	1	1_Exclu	665252	2
KOR	R3	KOR_R3	ANVVGITINEYQVNR	AT1G20330.1	1	1_Exclu	327541	2
KOR	R3	KOR_R3	APEFYFAQK	AT4G32410.1	1	1_Exclu	5.01063e+07	6
KOR	R3	KOR_R3	APEWYFAAK	AT5G05170.1	1	1_Exclu	1.56599e+07	6
KOR	R3	KOR_R3	APGILER	AT2G07698.1;ATMG01190.1	2	2_Amb	1.02391e+06	2
KOR	R3	KOR_R3	APGVQTPVIVR	AT1G20620.1;AT4G35090.1	2	2_Amb	1146360	2
KOR	R3	KOR_R3	APLGQNTVLLR	AT3G05590.1;AT5G27850.1	2	2_Amb	1.27113e+06	2
KOR	R3	KOR_R3	APSSGSIQDLK	AT1G03090.1	1	1_Exclu	9183288	2
KOR	R3	KOR_R3	APSSGSIQDLKVK	AT1G03090.1	1	1_Exclu	2.37183e+06	4
KOR	R3	KOR_R3	APTLQGQWIK	AT1G54040.2	1	1_Exclu	1.05919e+06	3
KOR	R3	KOR_R3	APTmSAVAmPYTGGDIK	AT1G16860.1	1	1_Exclu	1.0941e+06	2
KOR	R3	KOR_R3	APVSALAK	AT2G44610.1	1	1_Exclu	686544	1
KOR	R3	KOR_R3	APWLEPLR	ATCG00280.1	1	1_Exclu	1.2885e+06	2
KOR	R3	KOR_R3	AQASSDGDEEEAIPLRSEGK	AT5G16150.1	1	1_Exclu	1.3604e+06	2
KOR	R3	KOR_R3	AQEEEFETFDLK	AT1G73450.1;AT1G73460.2	2	2_Amb	747988	2
KOR	R3	KOR_R3	AQIWDTAGQER	AT1G01200.1;AT1G05810.1;AT1G06400.1;AT1G07410.1;AT1G09630.1;AT1G16920.1;AT1G18200.1;AT1G28550.1;AT1G73640.1;AT2G31680.1;AT2G33870.1;AT2G43130.1;AT3G07410.1;AT3G12160.1;AT3G15060.1;AT3G46830.1;AT4G18800.1;AT4G39990.1;AT5G45750.1;AT5G47520.1;AT5G47960.1;AT5G59150.1;AT5G60860.1;AT5G65270.1	24	2_Amb	1282331	2
KOR	R3	KOR_R3	AQIWDTAGQERYR	AT1G01200.1;AT1G06400.1;AT1G07410.1;AT1G09630.1;AT1G16920.1;AT1G28550.1;AT2G33870.1;AT3G12160.1;AT3G15060.1;AT3G46830.1;AT4G18800.1;AT4G39990.1;AT5G45750.1;AT5G47960.1;AT5G59150.1;AT5G60860.1;AT5G65270.1	17	2_Amb	485282	1
KOR	R3	KOR_R3	AQKDVDDVNLQR	AT3G43300.1	1	1_Exclu	1.83673e+06	2
KOR	R3	KOR_R3	AQLGEIFELDR	ATCG00680.1	1	1_Exclu	3.26185e+06	2
KOR	R3	KOR_R3	AQLKPLLQQ	AT3G43300.1	1	1_Exclu	1.08849e+06	2
KOR	R3	KOR_R3	AQLPSENLPK	AT4G25080.4	1	1_Exclu	696163	2
KOR	R3	KOR_R3	AQLTILK	AT1G15210.1;AT1G59870.1	2	2_Amb	1.0872e+06	2
KOR	R3	KOR_R3	AQLWDTAGQER	AT4G18430.1	1	1_Exclu	1282331	2
KOR	R3	KOR_R3	AQLWDTAGQERYR	AT4G18430.1	1	1_Exclu	485282	1
KOR	R3	KOR_R3	AQLYmDGAQIDGK	AT1G16610.1	1	1_Exclu	282815	1
KOR	R3	KOR_R3	AQQGSLQGGLEFK	AT5G49760.1	1	1_Exclu	983377	2
KOR	R3	KOR_R3	AQVTGITINEYQVQR	AT1G76090.1	1	1_Exclu	1.96922e+06	4
KOR	R3	KOR_R3	AQYYGQQHTGGEHDR	AT4G25140.1	1	1_Exclu	5614120	2
KOR	R3	KOR_R3	ARAAALNIVPTSTGAAK	AT1G12900.1;AT1G42970.1;AT3G26650.1	3	2_Amb	833630	2
KOR	R3	KOR_R3	AREEEEVNLDDIR	AT5G35410.1	1	1_Exclu	7.07798e+06	6
KOR	R3	KOR_R3	ASAASYYSGWSmGAGSGLGK	AT5G11710.3	1	1_Exclu	6.88597e+06	4
KOR	R3	KOR_R3	ASATSAAVVSDYVGYLEK	AT1G36160.2	1	1_Exclu	4259266	2
KOR	R3	KOR_R3	ASDLSGGSISAEK	AT1G76090.1	1	1_Exclu	1.30514e+06	2
KOR	R3	KOR_R3	ASDPREAENIVER	AT4G23460.1	1	1_Exclu	546545	1
KOR	R3	KOR_R3	ASETSTQLPQmK	AT1G06890.1	1	1_Exclu	747671	2
KOR	R3	KOR_R3	ASEYATEKGKEAGNmTAEQAAR	AT2G42560.1	1	1_Exclu	1.35379e+06	1
KOR	R3	KOR_R3	ASEYmKETGSTAAEQAAR	AT2G42560.1	1	1_Exclu	1.07286e+06	2
KOR	R3	KOR_R3	ASGDYAIVIAHNPDNDTSR	AT4G36130.1	1	1_Exclu	1021558	2
KOR	R3	KOR_R3	ASGDYAIVIAHNPDSDTTR	AT2G18020.1	1	1_Exclu	1.61008e+06	2
KOR	R3	KOR_R3	ASIATFK	AT4G01310.1	1	1_Exclu	1.00102e+06	2
KOR	R3	KOR_R3	ASINENDQDYR	AT1G60070.1	1	1_Exclu	571072	1
KOR	R3	KOR_R3	ASKPNLFm	AT3G14600.1	1	1_Exclu	5.27564e+06	4
KOR	R3	KOR_R3	ASKPTGPSGSPWYGSDR	AT2G34430.1	1	1_Exclu	1.27681e+06	3
KOR	R3	KOR_R3	ASLADVGVVGDLSNEDGNK	AT5G11710.3	1	1_Exclu	2.64252e+06	6
KOR	R3	KOR_R3	ASLEDIHGYR	AT2G42560.1	1	1_Exclu	2.94938e+06	4
KOR	R3	KOR_R3	ASLEDIHGYRANAQQK	AT2G42560.1	1	1_Exclu	1.70287e+06	2
KOR	R3	KOR_R3	ASNILLDSNYDAK	AT4G35600.1	1	1_Exclu	2.2166e+06	4
KOR	R3	KOR_R3	ASNILLDSR	AT1G06840.1;AT1G56130.1	2	2_Amb	1.2614e+06	2
KOR	R3	KOR_R3	ASNTVVPSTFK	AT4G17890.1	1	1_Exclu	1.83588e+07	4
KOR	R3	KOR_R3	ASPFAAGLSLANR	AT3G59770.1	1	1_Exclu	2.08733e+06	2
KOR	R3	KOR_R3	ASQLDVVVSNK	AT5G46430.1	1	1_Exclu	1.18315e+06	2
KOR	R3	KOR_R3	ASQLDVVVTNR	AT4G18100.1	1	1_Exclu	6.75024e+06	4
KOR	R3	KOR_R3	ASQLGLK	AT1G48030.5	1	1_Exclu	366538	1
KOR	R3	KOR_R3	ASSDWVmESmNK	AT3G53260.1	1	1_Exclu	639097	2
KOR	R3	KOR_R3	ASSGVVVVGESSVTK	AT1G54610.3	1	1_Exclu	1.5403e+06	2
KOR	R3	KOR_R3	ASSVAQVVTSLQER	ATCG00120.1	1	1_Exclu	4.9293e+06	5
KOR	R3	KOR_R3	ASVSITQLAK	AT3G55510.1	1	1_Exclu	1.39824e+06	2
KOR	R3	KOR_R3	ATAAATAAAAAVAAVPES	AT2G39900.1	1	1_Exclu	1.53401e+06	2
KOR	R3	KOR_R3	ATAGDTHLGGEDFDNR	AT1G16030.1;AT1G56410.1;AT3G09440.4;AT3G12580.1;AT5G02490.1;AT5G02500.1	6	2_Amb	3.58184e+06	4
KOR	R3	KOR_R3	ATAGLRLEAR	AT1G30380.1	1	1_Exclu	3.16724e+06	2
KOR	R3	KOR_R3	ATAWEEAEKAK	AT2G02170.2	1	1_Exclu	1.57855e+06	2
KOR	R3	KOR_R3	ATcPIDTLK	AT2G10940.2	1	1_Exclu	712915	2
KOR	R3	KOR_R3	ATDAVIKGPGK	AT1G65930.1	1	1_Exclu	1.74529e+06	2
KOR	R3	KOR_R3	ATFDcLQK	AT1G58380.1;AT1G58983.1;AT2G41840.1;AT3G57490.1	4	2_Amb	932506	2
KOR	R3	KOR_R3	ATGPDGESLTAK	AT3G53260.1	1	1_Exclu	10322253	2
KOR	R3	KOR_R3	ATGPNGEALTAEEAFK	AT2G37040.1	1	1_Exclu	1.7057e+06	4
KOR	R3	KOR_R3	ATIGVEFQTR	AT4G39990.1;AT5G47960.1;AT5G65270.1	3	2_Amb	7929105	4
KOR	R3	KOR_R3	ATLAAVQQmR	AT2G33800.1	1	1_Exclu	1.29431e+06	2
KOR	R3	KOR_R3	ATLQSDIER	AT5G38640.1	1	1_Exclu	901727	2
KOR	R3	KOR_R3	ATLYVHPDK	AT1G21660.1;AT1G75310.1	2	2_Amb	2.51072e+06	2
KOR	R3	KOR_R3	ATNVLLDK	AT1G53420.1;AT3G14840.2	2	2_Amb	1170004	2
KOR	R3	KOR_R3	ATNVLLDKELNPK	AT3G14840.2	1	1_Exclu	1.46449e+07	9
KOR	R3	KOR_R3	ATPEQVAAYTLK	AT4G38970.1	1	1_Exclu	9.3567e+06	6
KOR	R3	KOR_R3	ATPEQVASYTLK	AT2G21330.1	1	1_Exclu	1666023	2
KOR	R3	KOR_R3	ATPSETEVVPK	AT4G27500.1	1	1_Exclu	874644	2
KOR	R3	KOR_R3	AVAAPAPEATEEK	AT1G22530.1	1	1_Exclu	1.99304e+06	2
KOR	R3	KOR_R3	AVAGAGVLSGYDK	AT3G08580.2	1	1_Exclu	773391	2
KOR	R3	KOR_R3	AVAGTVEGAVGYAGHK	AT2G42560.1	1	1_Exclu	3.98897e+07	6
KOR	R3	KOR_R3	AVAMSATEGLK	ATCG00480.1	1	1_Exclu	1.36805e+06	2
KOR	R3	KOR_R3	AVAmSATEGLKR	ATCG00480.1	1	1_Exclu	3.85911e+06	2
KOR	R3	KOR_R3	AVATSGPSSRPLK	AT3G49990.1	1	1_Exclu	1.61651e+06	1
KOR	R3	KOR_R3	AVDAALIK	AT1G74050.1;AT1G74060.1	2	2_Amb	2.63423e+06	2
KOR	R3	KOR_R3	AVDLSGGSISAEK	AT1G20330.1	1	1_Exclu	801345	2
KOR	R3	KOR_R3	AVDLTKEK	AT2G42560.1	1	1_Exclu	1.87204e+06	2
KOR	R3	KOR_R3	AVDPFSK	AT3G04840.1;AT4G34670.1	2	2_Amb	2.4721e+06	2
KOR	R3	KOR_R3	AVDPQLEVVNK	AT1G80380.1	1	1_Exclu	647952	2
KOR	R3	KOR_R3	AVDQNFQVTER	AT5G16840.1	1	1_Exclu	30431660	2
KOR	R3	KOR_R3	AVDSLVPIGR	AT2G07698.1;ATMG01190.1	2	2_Amb	1006840	2
KOR	R3	KOR_R3	AVELEQAGLEAVQK	AT1G65010.1	1	1_Exclu	1.11707e+06	2
KOR	R3	KOR_R3	AVETLSISSGVK	AT2G34170.3	1	1_Exclu	829858	2
KOR	R3	KOR_R3	AVGAIKDSTTVSIAK	AT4G25940.1	1	1_Exclu	751032	2
KOR	R3	KOR_R3	AVIDELQK	AT1G25450.1;AT1G68530.1	2	2_Amb	1.12958e+06	1
KOR	R3	KOR_R3	AVILLQGR	AT2G32220.1;AT3G22230.1;AT4G15000.1	3	2_Amb	1.7579e+06	2
KOR	R3	KOR_R3	AVLPKEVEAAR	AT2G37040.1;AT3G53260.1	2	2_Amb	1.53239e+06	2
KOR	R3	KOR_R3	AVNPSASIVNPAEK	AT2G22475.1	1	1_Exclu	4.18135e+06	2
KOR	R3	KOR_R3	AVPEKEVTPEKEAPAAEAEK	AT1G72150.1	1	1_Exclu	3.95862e+06	5
KOR	R3	KOR_R3	AVPLLTK	AT4G18100.1;AT5G46430.1	2	2_Amb	2060831	1
KOR	R3	KOR_R3	AVPYTGGDIK	AT4G22290.1	1	1_Exclu	933313	1
KOR	R3	KOR_R3	AVSETSDELAK	AT4G10340.1	1	1_Exclu	9673484	2
KOR	R3	KOR_R3	AVSLQGQHGPFQSR	AT4G27150.1;AT4G27160.1	2	2_Amb	8.01882e+07	16
KOR	R3	KOR_R3	AVSLVLPQLK	AT1G42970.1	1	1_Exclu	601307	2
KOR	R3	KOR_R3	AVTIALK	AT4G37930.1	1	1_Exclu	3.34792e+06	2
KOR	R3	KOR_R3	AVTLEQTAR	AT3G11950.3	1	1_Exclu	1.05252e+06	2
KOR	R3	KOR_R3	AVTLTHVR	AT5G03080.1	1	1_Exclu	767385	2
KOR	R3	KOR_R3	AVTSAYYR	AT1G01200.1;AT1G05810.1;AT2G31680.1;AT2G43130.1;AT3G07410.1;AT3G12160.1;AT4G39990.1;AT5G47520.1;AT5G47960.1;AT5G65270.1	10	2_Amb	1.72916e+06	2
KOR	R3	KOR_R3	AVVQVFEGTSGIDNK	AT1G20260.1;AT1G76030.1;AT4G38510.4	3	2_Amb	533218	2
KOR	R3	KOR_R3	AYDFVSQEIR	ATCG00270.1	1	1_Exclu	4724389	2
KOR	R3	KOR_R3	AYEIATTAAEAK	AT2G42590.1	1	1_Exclu	1.23778e+06	2
KOR	R3	KOR_R3	AYQEQVLSNSAK	AT4G37930.1	1	1_Exclu	1.18595e+06	2
KOR	R3	KOR_R3	AYVDIAETAK	AT1G20330.1	1	1_Exclu	1.61045e+06	1
KOR	R3	KOR_R3	ccSELRQEEPVcVcPTLR	AT4G27170.1	1	1_Exclu	1600834	2
KOR	R3	KOR_R3	ccYVQFPQR	AT2G25540.1;AT4G32410.1	2	2_Amb	1.86232e+06	2
KOR	R3	KOR_R3	cEEIcLSGGLVR	AT3G07110.1;AT3G24830.1;AT4G13170.1;AT5G48760.1	4	2_Amb	2.26185e+06	3
KOR	R3	KOR_R3	cIELDPTFSK	AT1G12270.1	1	1_Exclu	870464	2
KOR	R3	KOR_R3	cSAcAYPAAR	AT1G15250.1;AT1G52300.1;AT3G16080.1	3	2_Amb	1.5883e+06	2
KOR	R3	KOR_R3	cSGVSFAR	AT5G44120.3	1	1_Exclu	1.35865e+06	2
KOR	R3	KOR_R3	CSSGTAGAANAEAR	AT5G43630.1	1	1_Exclu	1.38077e+06	2
KOR	R3	KOR_R3	cVAIAFR	AT4G29900.1	1	1_Exclu	1.3084e+06	2
KOR	R3	KOR_R3	cVALAFR	AT5G57110.2	1	1_Exclu	1.3084e+06	2
KOR	R3	KOR_R3	cVGVSVAR	AT4G28520.1	1	1_Exclu	4087435	2
KOR	R3	KOR_R3	DAAALETQSPEDFDQPSPLRK	AT1G71880.1	1	1_Exclu	2.14106e+06	4
KOR	R3	KOR_R3	DAADTAGLLEK	AT1G07140.1	1	1_Exclu	808916	2
KOR	R3	KOR_R3	DAAEHTLTAYK	AT1G35160.1;AT4G09000.1	2	2_Amb	3.39443e+06	4
KOR	R3	KOR_R3	DAAETSLAGPSSEK	AT5G20600.1	1	1_Exclu	820144	2
KOR	R3	KOR_R3	DAFVTSLAK	AT1G01960.1;AT3G60860.1	2	2_Amb	1.03485e+06	2
KOR	R3	KOR_R3	DAGQELLSR	AT5G08280.1	1	1_Exclu	1.16087e+06	2
KOR	R3	KOR_R3	DAGQTIEDKAHDVR	AT3G01570.1	1	1_Exclu	1.20773e+06	2
KOR	R3	KOR_R3	DAGVIAGLNVAR	AT5G28540.1;AT5G42020.1	2	2_Amb	1.94823e+06	2
KOR	R3	KOR_R3	DAGVIAGLNVmR	AT3G09440.4;AT5G02500.1	2	2_Amb	6.92258e+06	5
KOR	R3	KOR_R3	DAGVTQGLGPK	AT1G29530.1	1	1_Exclu	845959	2
KOR	R3	KOR_R3	DAIVTLK	AT1G06760.1;AT2G30620.1	2	2_Amb	791706	1
KOR	R3	KOR_R3	DALAEGDKITLETAK	AT1G78900.2	1	1_Exclu	567669	1
KOR	R3	KOR_R3	DALSDLK	AT1G08520.1	1	1_Exclu	411778	1
KOR	R3	KOR_R3	DANKDPFLmSGcK	AT5G57110.2	1	1_Exclu	2.21383e+06	4
KOR	R3	KOR_R3	DANLASIPVEELIEK	AT4G30190.1	1	1_Exclu	2.21959e+06	2
KOR	R3	KOR_R3	DAPmFVVGVNEHEYK	AT1G13440.1;AT3G04120.1	2	2_Amb	683451	2
KOR	R3	KOR_R3	DAQDLFR	AT1G32210.1	1	1_Exclu	768413	1
KOR	R3	KOR_R3	DATLDQIEEAAK	AT2G39480.1;AT3G55320.1	2	2_Amb	1.10071e+06	2
KOR	R3	KOR_R3	DATNNFDESR	AT3G46290.1	1	1_Exclu	1.51809e+06	2
KOR	R3	KOR_R3	DAVTYTEHAR	AT1G07660.2;AT3G53730.1	2	2_Amb	1.89437e+06	2
KOR	R3	KOR_R3	DAYTVVIQKPR	AT1G72160.1	1	1_Exclu	1.84522e+06	4
KOR	R3	KOR_R3	DDEFHVR	ATCG01000.1;ATCG01130.1	2	2_Amb	7404515	4
KOR	R3	KOR_R3	DDENVNSQPFmR	AT2G07732.1;ATCG00490.1	2	2_Amb	6.67977e+06	4
KOR	R3	KOR_R3	DDEVQIVR	AT3G49910.1	1	1_Exclu	1.41331e+06	2
KOR	R3	KOR_R3	DDGFDGHYQSAGDKK	AT3G53710.2	1	1_Exclu	831811	2
KOR	R3	KOR_R3	DDLAVEVNSRPGAGPR	AT3G22190.1	1	1_Exclu	2.7347e+06	4
KOR	R3	KOR_R3	DDLKDVAAAK	AT5G14740.1	1	1_Exclu	1.25731e+06	2
KOR	R3	KOR_R3	DDLLEEAcK	AT5G41950.1	1	1_Exclu	2.91545e+06	4
KOR	R3	KOR_R3	DDSSDSGGIFK	AT1G58230.1	1	1_Exclu	799575	2
KOR	R3	KOR_R3	DDYESNAVQFYDPASK	AT1G54040.1	1	1_Exclu	1.54274e+06	2
KOR	R3	KOR_R3	DDYLmIK	AT1G43170.4	1	1_Exclu	2.17354e+06	2
KOR	R3	KOR_R3	DEALFSANAAALASR	AT5G17920.1	1	1_Exclu	744190	2
KOR	R3	KOR_R3	DEAVSVLESR	AT5G40450.2	1	1_Exclu	1082315	2
KOR	R3	KOR_R3	DEGIDLLKDK	AT4G24280.1;AT5G49910.1	2	2_Amb	918150	2
KOR	R3	KOR_R3	DELTEEESLSGK	AT2G39010.1	1	1_Exclu	1.33711e+06	2
KOR	R3	KOR_R3	DEVEDLEK	AT3G03780.2;AT5G17920.1;AT5G20980.1	3	2_Amb	785982	2
KOR	R3	KOR_R3	DFADSFLGAQR	AT1G03090.1	1	1_Exclu	1.96785e+06	2
KOR	R3	KOR_R3	DFGEEYGEER	AT2G42560.1	1	1_Exclu	1.50701e+06	2
KOR	R3	KOR_R3	DFGEEYGEERGSEK	AT2G42560.1	1	1_Exclu	1.04953e+06	2
KOR	R3	KOR_R3	DFGLKPQGK	AT4G12770.1;AT4G12780.1	2	2_Amb	3.38036e+06	2
KOR	R3	KOR_R3	DFGYSFPcDGPGR	ATCG00340.1	1	1_Exclu	1.04052e+06	2
KOR	R3	KOR_R3	DFLSQGVRPSALK	AT3G09260.1	1	1_Exclu	1.22045e+06	3
KOR	R3	KOR_R3	DFNIVDEAK	AT3G14840.2	1	1_Exclu	7.12918e+06	4
KOR	R3	KOR_R3	DFNIVDEAKGVGK	AT3G14840.2	1	1_Exclu	964470	2
KOR	R3	KOR_R3	DFQAVLK	AT4G17730.1;AT5G46860.1	2	2_Amb	667329	1
KOR	R3	KOR_R3	DFQWHNLQR	AT5G08660.2	1	1_Exclu	1.05268e+06	2
KOR	R3	KOR_R3	DGAGPILAR	AT5G03700.1	1	1_Exclu	893721	2
KOR	R3	KOR_R3	DGEEGEEAAVAAPEEVK	AT5G20290.1	1	1_Exclu	1.28929e+06	2
KOR	R3	KOR_R3	DGEEGEEAAVAAPEEVKK	AT5G20290.1	1	1_Exclu	1.74206e+06	2
KOR	R3	KOR_R3	DGEVELGDAER	AT2G20780.1	1	1_Exclu	1.21815e+06	2
KOR	R3	KOR_R3	DGIEAGTNLVPVSVPRPVAR	AT4G13220.1	1	1_Exclu	296597	1
KOR	R3	KOR_R3	DGNIERTGDDDHVDSTTLATAK	AT1G53590.1	1	1_Exclu	388306	1
KOR	R3	KOR_R3	DGSNYIALR	AT5G20720.1	1	1_Exclu	6264935	2
KOR	R3	KOR_R3	DGVWNLQNEQTK	AT1G80070.1;AT4G38780.1	2	2_Amb	584905	2
KOR	R3	KOR_R3	DGVYPEK	AT1G03130.1;AT4G02770.1	2	2_Amb	1.44283e+06	2
KOR	R3	KOR_R3	DGYVHYGVATVK	AT3G21550.1	1	1_Exclu	3.07098e+06	4
KOR	R3	KOR_R3	DHNSGALEQYGGTQGLANLLK	AT5G57110.2	1	1_Exclu	2899461	2
KOR	R3	KOR_R3	DHSDVSNQLYANYAIGK	AT1G20260.1;AT1G76030.1;AT4G38510.4	3	2_Amb	672771	2
KOR	R3	KOR_R3	DIALITGQKPIK	AT4G01310.1	1	1_Exclu	787551	2
KOR	R3	KOR_R3	DIEEVGYDR	AT1G09310.1;AT1G56580.1	2	2_Amb	399815	1
KOR	R3	KOR_R3	DIITVKDEQNSR	ATCG00380.1	1	1_Exclu	1.03656e+06	2
KOR	R3	KOR_R3	DILEAHK	ATCG00350.1	1	1_Exclu	1.1955e+06	1
KOR	R3	KOR_R3	DIQPWQER	ATCG00280.1	1	1_Exclu	1.20931e+06	2
KOR	R3	KOR_R3	DIQPWQERR	ATCG00280.1	1	1_Exclu	679798	2
KOR	R3	KOR_R3	DISGVIKPGR	AT1G59870.1	1	1_Exclu	3.05009e+06	4
KOR	R3	KOR_R3	DITRPFPSR	AT3G59770.1	1	1_Exclu	876892	2
KOR	R3	KOR_R3	DIVELQLK	AT5G16390.1	1	1_Exclu	8.02574e+06	4
KOR	R3	KOR_R3	DKPVALSIVQAR	ATCG00340.1	1	1_Exclu	1.49537e+06	2
KOR	R3	KOR_R3	DKPVVLNSK	AT3G55360.1	1	1_Exclu	1.79453e+06	2
KOR	R3	KOR_R3	DKVQTSFVK	AT5G05170.1	1	1_Exclu	2.50085e+06	2
KOR	R3	KOR_R3	DLAELIAAGR	AT2G27710.1;AT2G27720.1	2	2_Amb	886635	1
KOR	R3	KOR_R3	DLAPEVER	AT1G23900.2;AT1G60070.1	2	2_Amb	1.68297e+06	2
KOR	R3	KOR_R3	DLAVEGNEIIR	ATCG00490.1	1	1_Exclu	32743866	2
KOR	R3	KOR_R3	DLDLDKDK	ATCG01130.1	1	1_Exclu	3.95788e+06	4
KOR	R3	KOR_R3	DLDQVAGR	AT3G02080.1;AT5G15520.1;AT5G61170.1	3	2_Amb	4647630	2
KOR	R3	KOR_R3	DLEEIAR	AT4G33625.1	1	1_Exclu	662653	1
KOR	R3	KOR_R3	DLERLEATEK	AT1G48440.1	1	1_Exclu	3.03425e+06	2
KOR	R3	KOR_R3	DLETTISQK	AT2G32850.1	1	1_Exclu	7.21336e+06	4
KOR	R3	KOR_R3	DLIAAGATAANQLR	AT5G01220.1	1	1_Exclu	912259	2
KOR	R3	KOR_R3	DLLTLDEKSPR	AT5G15200.1	1	1_Exclu	684511	2
KOR	R3	KOR_R3	DLSEWQER	AT1G69030.1	1	1_Exclu	1.17338e+06	2
KOR	R3	KOR_R3	DLSKPVGALDTR	AT1G58230.1	1	1_Exclu	1.55952e+06	4
KOR	R3	KOR_R3	DLSPSFLK	AT4G22290.1	1	1_Exclu	1.29348e+06	2
KOR	R3	KOR_R3	DLVGGYYDAGDAIK	AT5G49720.1	1	1_Exclu	1.63334e+06	2
KOR	R3	KOR_R3	DLYLNLK	AT2G24820.1	1	1_Exclu	5.30364e+06	4
KOR	R3	KOR_R3	DmRQTVAVGVIK	AT1G07930.2;AT5G60390.3	2	2_Amb	3.3547e+06	4
KOR	R3	KOR_R3	DNIQGITKPAIR	AT3G53730.1	1	1_Exclu	2.25e+06	5
KOR	R3	KOR_R3	DNNGGPQFVK	AT5G57110.2	1	1_Exclu	1.02034e+06	2
KOR	R3	KOR_R3	DNQNSDQNDEmALIR	ATCG01130.1	1	1_Exclu	1.72433e+06	4
KOR	R3	KOR_R3	DNVSNYELK	AT1G36160.2	1	1_Exclu	1.04952e+07	4
KOR	R3	KOR_R3	DPEQGALLK	AT4G10340.1	1	1_Exclu	1.98568e+06	2
KOR	R3	KOR_R3	DQGVVLGTTK	AT4G29410.1	1	1_Exclu	1.13744e+06	2
KOR	R3	KOR_R3	DQIVSSLTEVEK	AT5G23060.1	1	1_Exclu	7.73795e+06	8
KOR	R3	KOR_R3	DQTSIGIAK	AT2G25430.1;AT4G32285.2	2	2_Amb	9.57617e+06	4
KOR	R3	KOR_R3	DQTVDLVVGTTTTVPK	AT1G05090.1;AT4G20720.1	2	2_Amb	1.35633e+06	4
KOR	R3	KOR_R3	DQYPmmGR	AT4G25140.1	1	1_Exclu	7.11203e+06	2
KOR	R3	KOR_R3	DRDQYQMSGR	AT4G25140.1	1	1_Exclu	9716430	2
KOR	R3	KOR_R3	DSFAmLK	AT1G72160.1	1	1_Exclu	1.3024e+06	2
KOR	R3	KOR_R3	DSGVRVSHVGAVGGGGGGEEK	AT2G42560.1	1	1_Exclu	881830	2
KOR	R3	KOR_R3	DSHGIPQVK	AT3G60770.1;AT4G00100.1	2	2_Amb	1.88987e+06	2
KOR	R3	KOR_R3	DSHLDLR	AT4G32160.1	1	1_Exclu	612156	1
KOR	R3	KOR_R3	DSIISNQmIHELSVQNK	ATCG01130.1	1	1_Exclu	2.57423e+06	7
KOR	R3	KOR_R3	DSLNLASK	AT5G53930.1	1	1_Exclu	2.49894e+06	2
KOR	R3	KOR_R3	DSLRVPDR	AT1G25570.1	1	1_Exclu	2356496	2
KOR	R3	KOR_R3	DSLVLNPSLTK	ATCG01130.1	1	1_Exclu	1.27254e+07	4
KOR	R3	KOR_R3	DSLYQSLPPGIK	AT5G08660.2	1	1_Exclu	5.99099e+06	12
KOR	R3	KOR_R3	DSPAAAAAPDGATATKPKPPPIGPK	AT4G28750.1	1	1_Exclu	12807698	8
KOR	R3	KOR_R3	DSPLDIIAINDTGGVK	AT3G26650.1	1	1_Exclu	2172729	2
KOR	R3	KOR_R3	DSPLDVVVINDTGGVK	AT1G12900.1	1	1_Exclu	1.22343e+06	2
KOR	R3	KOR_R3	DSPPWIAIQK	AT3G45780.1	1	1_Exclu	3.43741e+06	4
KOR	R3	KOR_R3	DSQDPNPLIR	AT4G11380.1;AT4G23460.1	2	2_Amb	5189609	4
KOR	R3	KOR_R3	DSSALLSSAVVK	AT1G29530.1	1	1_Exclu	1497883	2
KOR	R3	KOR_R3	DSTTLIADAASK	AT2G28000.1	1	1_Exclu	3098017	2
KOR	R3	KOR_R3	DSVVLcQNAGVK	AT5G57110.2	1	1_Exclu	3.06954e+06	2
KOR	R3	KOR_R3	DSVYHLAEK	AT1G31070.2;AT2G35020.1	2	2_Amb	1.34223e+06	2
KOR	R3	KOR_R3	DTcPEcDGAGFVR	AT5G02160.1	1	1_Exclu	863042	2
KOR	R3	KOR_R3	DTDILAAFR	ATCG00490.1	1	1_Exclu	2607100	2
KOR	R3	KOR_R3	DTEAAVDAEDESAAEK	AT3G57150.1	1	1_Exclu	1.11045e+06	2
KOR	R3	KOR_R3	DTEEQEHVLVR	AT5G40450.2	1	1_Exclu	285223	1
KOR	R3	KOR_R3	DTPEAPGIAATK	AT5G64290.1	1	1_Exclu	2.03886e+06	2
KOR	R3	KOR_R3	DTPNLTTQQAPK	AT5G54310.1	1	1_Exclu	1.52718e+06	2
KOR	R3	KOR_R3	DTPNLTTQQAPKDVK	AT5G54310.1	1	1_Exclu	568708	2
KOR	R3	KOR_R3	DTSGPSLNILIK	AT1G15690.1	1	1_Exclu	2.06178e+06	2
KOR	R3	KOR_R3	DVDDVNLQR	AT3G43300.1	1	1_Exclu	2734317	2
KOR	R3	KOR_R3	DVDEVGSIAR	AT5G08080.1	1	1_Exclu	1412283	2
KOR	R3	KOR_R3	DVEAVPGEGFQTR	AT3G53420.2	1	1_Exclu	2.73249e+06	4
KOR	R3	KOR_R3	DVEGPEGFQTR	AT2G37170.1	1	1_Exclu	871240	2
KOR	R3	KOR_R3	DVENNELPR	AT5G09870.1;AT5G64740.1	2	2_Amb	932651	2
KOR	R3	KOR_R3	DVFGYGPK	AT2G42560.1	1	1_Exclu	4.9952e+06	4
KOR	R3	KOR_R3	DVGEEYGGGR	AT2G42560.1	1	1_Exclu	1.76524e+06	2
KOR	R3	KOR_R3	DVGINVRK	AT5G11710.3	1	1_Exclu	3.66065e+06	3
KOR	R3	KOR_R3	DVIAAVQK	AT1G48920.1	1	1_Exclu	1.52224e+06	2
KOR	R3	KOR_R3	DVLEEGQINNFPR	AT1G60070.1	1	1_Exclu	1.10658e+06	3
KOR	R3	KOR_R3	DVNAAVGTIK	AT1G04820.1;AT4G14960.1;AT5G19770.1	3	2_Amb	4.72053e+06	2
KOR	R3	KOR_R3	DVQEASVYEGYTLPK	AT2G40510.1;AT2G40590.1;AT3G56340.1	3	2_Amb	5.13588e+06	7
KOR	R3	KOR_R3	DVSEESGWK	AT1G10950.1	1	1_Exclu	1.49922e+06	2
KOR	R3	KOR_R3	DVSSVVTIGQEVK	AT4G29060.1	1	1_Exclu	1.64726e+06	2
KOR	R3	KOR_R3	DVYGYGAK	AT2G42560.1	1	1_Exclu	2.92408e+06	2
KOR	R3	KOR_R3	DYAEAIKGIK	AT5G61410.1	1	1_Exclu	1.75717e+06	2
KOR	R3	KOR_R3	DYEPAIEAFQK	AT1G12270.1	1	1_Exclu	1.21444e+06	2
KOR	R3	KOR_R3	DYmESSPAAELVK	AT2G42600.3	1	1_Exclu	930284	2
KOR	R3	KOR_R3	DYNPEQNEDNVLAR	ATCG00340.1	1	1_Exclu	1.57179e+06	2
KOR	R3	KOR_R3	EAAASFGVNTILLEK	AT1G03090.1	1	1_Exclu	4.25819e+06	4
KOR	R3	KOR_R3	EAAESTLVAYK	AT3G02520.1;AT5G16050.1;AT5G38480.1	3	2_Amb	734257	2
KOR	R3	KOR_R3	EAASVVSSVSEGK	AT1G29880.1	1	1_Exclu	1740201	3
KOR	R3	KOR_R3	EAAVLGTDSEPSNPQIVEAGSGSNSKIPVSR	AT1G72710.1	1	1_Exclu	572819	2
KOR	R3	KOR_R3	EAAWGLAR	AT2G01140.1;AT2G21330.1;AT4G38970.1	3	2_Amb	1.68789e+06	2
KOR	R3	KOR_R3	EAcVNFVDLcK	AT4G27430.2	1	1_Exclu	982081	2
KOR	R3	KOR_R3	EADFTTDDmILSK	AT1G09340.1	1	1_Exclu	1.6874e+06	2
KOR	R3	KOR_R3	EAEELWEQAADNYEK	AT5G41950.1	1	1_Exclu	1.61218e+06	2
KOR	R3	KOR_R3	EAENIVER	AT4G11380.1;AT4G23460.1	2	2_Amb	4383862	2
KOR	R3	KOR_R3	EAEPFYK	AT5G40450.2	1	1_Exclu	240532	1
KOR	R3	KOR_R3	EAEQAHLETAYAEAD	AT3G19820.3	1	1_Exclu	3.03314e+06	2
KOR	R3	KOR_R3	EAFDIAR	AT5G16880.3	1	1_Exclu	1215270	2
KOR	R3	KOR_R3	EAFNGIAR	AT5G56090.1	1	1_Exclu	2.14569e+06	2
KOR	R3	KOR_R3	EAIDGAYIDSK	AT5G23740.1	1	1_Exclu	1.48079e+06	2
KOR	R3	KOR_R3	EAIHVIScGYEDK	AT4G32410.1;AT5G05170.1;AT5G17420.1	3	2_Amb	1.97151e+06	2
KOR	R3	KOR_R3	EAITTITGK	AT1G08360.1	1	1_Exclu	2100546	2
KOR	R3	KOR_R3	EALDNHQFTNTPEEVK	AT1G72160.1	1	1_Exclu	6.95439e+06	4
KOR	R3	KOR_R3	EALDYITNGSR	AT3G59770.1	1	1_Exclu	403633	1
KOR	R3	KOR_R3	EALGEVLNGDR	AT1G14670.1;AT2G01970.1;AT5G37310.2	3	2_Amb	1.1195e+06	2
KOR	R3	KOR_R3	EALTmLK	AT1G72150.1	1	1_Exclu	2.93265e+06	2
KOR	R3	KOR_R3	EANISGDDAFAR	AT3G09740.1	1	1_Exclu	1.76805e+06	2
KOR	R3	KOR_R3	EAPVIAYTEK	AT5G51840.1	1	1_Exclu	3.96991e+06	4
KOR	R3	KOR_R3	EAQWALAQR	AT2G07560.1;AT3G42640.1;AT4G30190.1	3	2_Amb	1.19264e+06	2
KOR	R3	KOR_R3	EAQWAQAQR	AT1G80660.1;AT2G18960.1	2	2_Amb	2.10146e+06	2
KOR	R3	KOR_R3	EASGDNLAYK	AT1G36160.2	1	1_Exclu	2603720	2
KOR	R3	KOR_R3	EASQLTAVTTR	AT1G80070.1;AT4G38780.1	2	2_Amb	1.3216e+06	2
KOR	R3	KOR_R3	EASVAILSVAVPAK	AT5G45480.1	1	1_Exclu	428547	1
KOR	R3	KOR_R3	EAVAPYERPALSK	AT3G52880.1	1	1_Exclu	3.04037e+06	4
KOR	R3	KOR_R3	EAVASPPTTVVSAALVK	AT4G29060.1	1	1_Exclu	593206	2
KOR	R3	KOR_R3	EAVNIAVANYGDNPTK	AT5G53330.1	1	1_Exclu	1.0474e+06	2
KOR	R3	KOR_R3	EAVNIFPEK	AT4G30190.1	1	1_Exclu	3.23556e+06	4
KOR	R3	KOR_R3	EAYAPYERPALTK	AT1G63940.1	1	1_Exclu	1.0439e+06	2
KOR	R3	KOR_R3	EDAANNFAR	AT1G04820.1;AT1G64740.1;AT4G14960.1;AT5G19770.1	4	2_Amb	1966383	2
KOR	R3	KOR_R3	EDAIAQAGIVIEEK	AT2G20840.1	1	1_Exclu	692387	2
KOR	R3	KOR_R3	EDDVRTYVNTYR	AT4G31700.1	1	1_Exclu	504849	1
KOR	R3	KOR_R3	EDGIGVENLTGSGAIAGAYSK	AT1G36160.2	1	1_Exclu	1.11605e+06	2
KOR	R3	KOR_R3	EDGSSHAEPTVQSTISEK	AT4G32160.1	1	1_Exclu	848258	2
KOR	R3	KOR_R3	EDImEAIER	AT3G02450.1	1	1_Exclu	1.02481e+06	2
KOR	R3	KOR_R3	EDLAALEK	AT1G04820.1;AT1G64740.1;AT4G14960.2;AT5G19770.1	4	2_Amb	2.56455e+06	2
KOR	R3	KOR_R3	EDPVSQSPSTTTER	AT4G17140.1	1	1_Exclu	852225	2
KOR	R3	KOR_R3	EDTPKPAQPGQAPRPAGGAPAAPRA	AT3G56340.1	1	1_Exclu	587723	2
KOR	R3	KOR_R3	EDTPKPGQPGQAPRPAGPGAAAAAAPRV	AT2G40510.1	1	1_Exclu	1.79484e+06	2
KOR	R3	KOR_R3	EDVNIFPEK	AT2G18960.1	1	1_Exclu	1.57714e+06	2
KOR	R3	KOR_R3	EEAEQLVVK	AT4G31300.1	1	1_Exclu	1.15992e+06	2
KOR	R3	KOR_R3	EEALAIK	AT3G09630.1	1	1_Exclu	6597214	2
KOR	R3	KOR_R3	EEALEAEIQR	AT2G32850.1	1	1_Exclu	3.20338e+06	2
KOR	R3	KOR_R3	EEGGFEVIK	AT5G35630.2	1	1_Exclu	902918	2
KOR	R3	KOR_R3	EEGPTELYR	AT4G32400.1	1	1_Exclu	712831	2
KOR	R3	KOR_R3	EEIQDSIDK	AT1G28490.1	1	1_Exclu	2295823	2
KOR	R3	KOR_R3	EEKEAIEGNEIVSK	AT1G65010.1	1	1_Exclu	1102572	2
KOR	R3	KOR_R3	EEKESAGQVELESDKETK	ATCG01130.1	1	1_Exclu	901556	1
KOR	R3	KOR_R3	EEVAAPVSDEK	AT1G72150.1	1	1_Exclu	1.98081e+06	2
KOR	R3	KOR_R3	EFALEASK	AT1G69030.1	1	1_Exclu	3.42047e+06	2
KOR	R3	KOR_R3	EFANQGVQPGELAVISK	AT3G52880.1	1	1_Exclu	720419	2
KOR	R3	KOR_R3	EFAPSIPEK	AT1G04410.1;AT5G43330.1	2	2_Amb	1.54734e+06	2
KOR	R3	KOR_R3	EFLNGDLIAK	AT1G31330.1	1	1_Exclu	901620	2
KOR	R3	KOR_R3	EFQQDQHLR	AT4G27170.1	1	1_Exclu	1283426	2
KOR	R3	KOR_R3	EFQQSQHLR	AT4G27150.1;AT4G27160.1	2	2_Amb	3561110	2
KOR	R3	KOR_R3	EFYSLGR	AT3G10660.1;AT5G04870.1	2	2_Amb	2407096	2
KOR	R3	KOR_R3	EFYSLGRK	AT3G10660.1;AT5G04870.1	2	2_Amb	755639	1
KOR	R3	KOR_R3	EGAIQQLENAR	ATCG00130.1	1	1_Exclu	3020150	2
KOR	R3	KOR_R3	EGEDVSFSDADSK	AT1G21630.1	1	1_Exclu	1305703	2
KOR	R3	KOR_R3	EGEPSIAPSLTLTGR	AT4G12800.1	1	1_Exclu	1.64128e+06	2
KOR	R3	KOR_R3	EGFIENVR	ATCG00770.1	1	1_Exclu	3.89706e+06	2
KOR	R3	KOR_R3	EGGLDQTVSETVNVVASK	AT2G37550.1	1	1_Exclu	1.43591e+06	2
KOR	R3	KOR_R3	EGGVLPGIK	AT3G52930.1	1	1_Exclu	1.07723e+06	2
KOR	R3	KOR_R3	EGIQEQLER	ATCG00120.1	1	1_Exclu	2.08747e+06	2
KOR	R3	KOR_R3	EGISISHPAR	AT4G18480.1;AT5G45930.1	2	2_Amb	651779	1
KOR	R3	KOR_R3	EGLLQLVSDK	AT1G07890.6	1	1_Exclu	561844	2
KOR	R3	KOR_R3	EGLQVDPK	AT4G13940.1	1	1_Exclu	1.26374e+06	2
KOR	R3	KOR_R3	EGLTTEAADER	AT5G62670.1	1	1_Exclu	1.24068e+06	2
KOR	R3	KOR_R3	EGLTTQEGEDR	AT2G18960.1;AT4G30190.1	2	2_Amb	3.16936e+06	2
KOR	R3	KOR_R3	EGNIVTQIK	AT2G43030.1	1	1_Exclu	1.80438e+06	2
KOR	R3	KOR_R3	EGPNLLK	AT1G03130.1;AT4G02770.1	2	2_Amb	18789242	2
KOR	R3	KOR_R3	EGPPVFEQPEmTYEK	AT2G39730.1	1	1_Exclu	3429297	6
KOR	R3	KOR_R3	EGQSIGVIPEGIDK	AT5G66190.1	1	1_Exclu	690014	2
KOR	R3	KOR_R3	EGQSVGVIADGIDK	AT1G20020.1	1	1_Exclu	2.49637e+06	3
KOR	R3	KOR_R3	EGSTVSVIGVVQR	AT1G16860.1;AT1G78880.1	2	2_Amb	5.03433e+06	4
KOR	R3	KOR_R3	EGVGLNmR	AT1G03130.1;AT4G02770.1	2	2_Amb	3.73341e+06	2
KOR	R3	KOR_R3	EGVITIQDGK	AT2G33210.1;AT3G23990.1	2	2_Amb	1.73092e+06	2
KOR	R3	KOR_R3	EHGNSPGYYDGR	AT1G67090.1	1	1_Exclu	10625441	2
KOR	R3	KOR_R3	EHGNTPGYYDGR	AT5G38410.1;AT5G38420.1;AT5G38430.1	3	2_Amb	1.47596e+06	2
KOR	R3	KOR_R3	EHILLAK	AT4G20360.1	1	1_Exclu	987688	1
KOR	R3	KOR_R3	EHISAYGEGNER	AT1G66200.1;AT5G35630.2	2	2_Amb	1.45396e+06	2
KOR	R3	KOR_R3	EIAFDQHSR	AT2G28000.1	1	1_Exclu	4.52269e+06	4
KOR	R3	KOR_R3	EIAGVFGK	AT2G20550.1	1	1_Exclu	628718	2
KOR	R3	KOR_R3	EIDDENKTLTK	AT4G23670.1	1	1_Exclu	1.85268e+06	2
KOR	R3	KOR_R3	EIEDETDRITGK	AT1G14830.1;AT2G44590.1	2	2_Amb	5.79359e+06	4
KOR	R3	KOR_R3	EIELETVTK	AT2G02860.1	1	1_Exclu	870892	2
KOR	R3	KOR_R3	EIEYPGQVLR	AT1G06680.1	1	1_Exclu	6.43159e+06	4
KOR	R3	KOR_R3	EIIIDVPLASR	AT1G31330.1	1	1_Exclu	2.53816e+06	2
KOR	R3	KOR_R3	EINSVNDNPLIDVSR	AT2G37040.1;AT3G10340.1;AT3G53260.1;AT5G04230.1	4	2_Amb	6.01161e+06	6
KOR	R3	KOR_R3	EIPVEEVKAEEPAK	AT4G20260.4	1	1_Exclu	552402	1
KOR	R3	KOR_R3	EIQDALQR	AT4G39080.1	1	1_Exclu	791494	1
KOR	R3	KOR_R3	EIQEGTQTVTR	AT4G09420.1	1	1_Exclu	402750	1
KOR	R3	KOR_R3	EIQTAVR	AT1G07790.1;AT2G28720.1;AT2G37470.1;AT3G09480.1;AT3G45980.1;AT3G46030.1;AT3G53650.1;AT5G02570.1;AT5G22880.1;AT5G59910.1	10	2_Amb	1.61007e+06	2
KOR	R3	KOR_R3	EISRDAGVTQGLGPK	AT1G29530.1	1	1_Exclu	1.35304e+06	3
KOR	R3	KOR_R3	EITALAPSSmK	AT1G49240.1;AT2G37620.2;AT3G12110.1;AT3G18780.1;AT3G46520.1;AT5G09810.1;AT5G59370.1	7	2_Amb	1.21392e+06	2
KOR	R3	KOR_R3	EITFNFPTIDK	ATCG00490.1	1	1_Exclu	3.32251e+06	2
KOR	R3	KOR_R3	EIYELNEPK	ATCG01130.1	1	1_Exclu	1.76169e+07	6
KOR	R3	KOR_R3	EIYPETFYR	AT1G30360.1	1	1_Exclu	281533	1
KOR	R3	KOR_R3	EKPLLSSR	AT1G74690.1	1	1_Exclu	1303351	1
KOR	R3	KOR_R3	EKPSIGTVIAVGPGSLDEEGK	AT5G20720.1	1	1_Exclu	628739	2
KOR	R3	KOR_R3	EKPTmELVK	AT3G49010.4	1	1_Exclu	3122455	2
KOR	R3	KOR_R3	ELAEDGYSGVEVR	AT2G31610.1;AT3G53870.1;AT5G35530.1	3	2_Amb	2.00459e+06	2
KOR	R3	KOR_R3	ELAEDIESLK	AT4G01150.1	1	1_Exclu	1.09342e+06	2
KOR	R3	KOR_R3	ELAEDIESLKK	AT4G01150.1	1	1_Exclu	6.22551e+06	6
KOR	R3	KOR_R3	ELAmGSQGGFGQSK	AT1G31730.1	1	1_Exclu	1.61573e+06	2
KOR	R3	KOR_R3	ELDLASGK	AT1G13210.1	1	1_Exclu	2.1512e+06	2
KOR	R3	KOR_R3	ELDPDEAK	AT5G11890.1	1	1_Exclu	1.25147e+06	2
KOR	R3	KOR_R3	ELDSEDLLTER	AT1G54920.1	1	1_Exclu	584514	2
KOR	R3	KOR_R3	ELDYLVGAVSNPK	AT1G56190.1;AT3G12780.1	2	2_Amb	2.69601e+06	4
KOR	R3	KOR_R3	ELEDEFR	AT2G24590.1;AT4G31580.2	2	2_Amb	1.05698e+06	2
KOR	R3	KOR_R3	ELEEQALR	AT1G54170.1	1	1_Exclu	296961	1
KOR	R3	KOR_R3	ELESIcNPIIAK	AT3G09440.4;AT5G02500.1	2	2_Amb	851425	2
KOR	R3	KOR_R3	ELEVIHSR	AT1G29910.1;AT1G29930.1;AT2G05070.1;AT2G05100.1;AT2G34420.1;AT2G34430.1;AT3G27690.1	7	2_Amb	1.0465e+07	6
KOR	R3	KOR_R3	ELFETDSVYDSEK	AT2G28000.1	1	1_Exclu	981056	2
KOR	R3	KOR_R3	ELFQGPNPTDK	AT5G16880.3	1	1_Exclu	568007	1
KOR	R3	KOR_R3	ELGEIQK	AT5G65250.1	1	1_Exclu	1.02558e+06	2
KOR	R3	KOR_R3	ELHSLPSEETAR	AT4G27430.2	1	1_Exclu	1.41848e+06	2
KOR	R3	KOR_R3	ELIEEAVSK	AT2G20630.1	1	1_Exclu	2706679	2
KOR	R3	KOR_R3	ELIIGDRQTGK	ATCG00120.1	1	1_Exclu	17960367	4
KOR	R3	KOR_R3	ELISNSSDALDK	AT5G52640.1;AT5G56000.1;AT5G56010.1;AT5G56030.1	4	2_Amb	1.58505e+06	2
KOR	R3	KOR_R3	ELKADDELYR	AT3G61070.2	1	1_Exclu	1.82789e+06	4
KOR	R3	KOR_R3	ELLIGDRQTGK	AT2G07698.1	1	1_Exclu	17960367	4
KOR	R3	KOR_R3	ELNSYVALK	AT2G35190.1	1	1_Exclu	1.23035e+06	2
KOR	R3	KOR_R3	ELPGDSEVAESLER	AT2G42580.1	1	1_Exclu	799350	2
KOR	R3	KOR_R3	ELPGDSEVAESLQR	AT3G58620.1	1	1_Exclu	2.58644e+06	3
KOR	R3	KOR_R3	ELQAATDNFSKDR	AT1G25390.2	1	1_Exclu	1.15241e+06	4
KOR	R3	KOR_R3	ELRGLTSEGK	AT4G16720.1;AT4G17390.1	2	2_Amb	1.76734e+06	4
KOR	R3	KOR_R3	ELSEIAEQAK	AT2G18960.1;AT4G30190.1	2	2_Amb	1.96776e+06	2
KOR	R3	KOR_R3	ELSVTQIK	AT5G08660.2	1	1_Exclu	742162	2
KOR	R3	KOR_R3	ELTIIQR	AT2G07734.1	1	1_Exclu	1.40201e+06	2
KOR	R3	KOR_R3	ELTVVFAEENR	AT1G55310.1;AT3G13570.1	2	2_Amb	734383	2
KOR	R3	KOR_R3	EMGQYVQDK	AT3G27660.2	1	1_Exclu	7.30588e+06	4
KOR	R3	KOR_R3	ENQVYSAEDK	AT4G02720.1	1	1_Exclu	4.02053e+06	1
KOR	R3	KOR_R3	ENSNLEFFK	ATCG01000.1;ATCG01130.1	2	2_Amb	964527	2
KOR	R3	KOR_R3	ENSTAVLLVSSQK	AT3G56160.1	1	1_Exclu	852475	2
KOR	R3	KOR_R3	ENVSSEALEAAR	AT1G14320.1;AT1G26910.1;AT1G66580.1	3	2_Amb	3.20289e+06	2
KOR	R3	KOR_R3	EPISETAALAQK	AT5G65250.1	1	1_Exclu	3.32758e+06	2
KOR	R3	KOR_R3	EQcLALGTR	AT1G03130.1;AT4G02770.1	2	2_Amb	668842	2
KOR	R3	KOR_R3	EQGmAFAR	AT5G43310.1	1	1_Exclu	1.96364e+06	2
KOR	R3	KOR_R3	EQGPLFGFTK	AT1G44575.1	1	1_Exclu	717468	2
KOR	R3	KOR_R3	EQIFEmPTGGAAImR	AT1G03130.1;AT4G02770.1	2	2_Amb	1.21745e+06	2
KOR	R3	KOR_R3	EQKYPEAIK	AT1G12270.1	1	1_Exclu	1.95931e+06	2
KOR	R3	KOR_R3	EQLLNQLR	ATMG00090.1	1	1_Exclu	2661848	2
KOR	R3	KOR_R3	EQNTLLEVVDPR	AT3G14840.2	1	1_Exclu	2.21007e+06	3
KOR	R3	KOR_R3	EQQIDDLVPFPR	AT1G36160.2	1	1_Exclu	1.73574e+06	2
KOR	R3	KOR_R3	ERTDALDAAGNTTAAIGK	AT1G15690.1	1	1_Exclu	1.49258e+06	2
KOR	R3	KOR_R3	ESAGQVELESDK	ATCG01130.1	1	1_Exclu	1.6298e+06	2
KOR	R3	KOR_R3	ESAGQVELESDKETK	ATCG01130.1	1	1_Exclu	3999206	4
KOR	R3	KOR_R3	ESASQPAENNPAmDLINR	AT5G41950.1	1	1_Exclu	955664	2
KOR	R3	KOR_R3	ESESLWGR	ATCG00020.1	1	1_Exclu	1.7137e+06	2
KOR	R3	KOR_R3	ESFENPVAGSGSR	AT2G07360.1	1	1_Exclu	1.13455e+06	2
KOR	R3	KOR_R3	ESGTALANSASQQDQQSGDTAK	AT5G53930.1	1	1_Exclu	511891	1
KOR	R3	KOR_R3	ESGVINEQNLAESK	ATCG00480.1	1	1_Exclu	2.8627e+06	2
KOR	R3	KOR_R3	ESITEPVEEDVATQPIR	AT3G57280.1	1	1_Exclu	998730	2
KOR	R3	KOR_R3	ESLISSGDVK	AT3G43300.1	1	1_Exclu	3.01846e+06	2
KOR	R3	KOR_R3	ESLSHSGQEAR	AT2G42560.1	1	1_Exclu	3861532	2
KOR	R3	KOR_R3	ESPPTYFR	AT4G39080.1	1	1_Exclu	969093	2
KOR	R3	KOR_R3	ESQSIEHPWR	AT1G11260.1	1	1_Exclu	2.00974e+06	2
KOR	R3	KOR_R3	ESTLHLVLR	AT1G23410.1;AT1G31340.1;AT1G55060.1;AT1G65350.1;AT2G35635.1;AT2G47110.1;AT3G09790.2;AT3G52590.1;AT3G62250.1;AT4G02890.2;AT4G05050.4;AT4G05320.1;AT5G03240.1;AT5G20620.1;AT5G37640.1	15	2_Amb	2.79651e+06	4
KOR	R3	KOR_R3	ESTTIDVGEPSTVTK	AT2G36100.1	1	1_Exclu	1.74523e+06	2
KOR	R3	KOR_R3	ESVGGGLmNK	AT2G37550.1	1	1_Exclu	3.0077e+06	2
KOR	R3	KOR_R3	ESVLPSDVSAR	AT2G45290.2;AT3G60750.1	2	2_Amb	1.36152e+06	2
KOR	R3	KOR_R3	ESVTSTAESVTASLTDAEK	AT2G30930.1	1	1_Exclu	9.98078e+06	4
KOR	R3	KOR_R3	ETDIISK	AT2G37550.1;AT3G53710.2	2	2_Amb	2378244	1
KOR	R3	KOR_R3	ETEFMTETHEPGK	AT3G27660.2	1	1_Exclu	6.51446e+06	8
KOR	R3	KOR_R3	ETNNLTNVHSYK	AT2G19730.1	1	1_Exclu	2.3964e+06	4
KOR	R3	KOR_R3	ETSPVELTGER	AT2G17840.1	1	1_Exclu	1.35447e+06	2
KOR	R3	KOR_R3	ETSPVELTGERK	AT2G17840.1	1	1_Exclu	1.53255e+06	4
KOR	R3	KOR_R3	ETSTIVGDGSTQDAVK	AT1G55490.5	1	1_Exclu	855654	2
KOR	R3	KOR_R3	ETTENESANEGYR	ATCG00020.1	1	1_Exclu	3.12569e+06	2
KOR	R3	KOR_R3	EVADYLGTR	AT5G10240.1;AT5G65010.1	2	2_Amb	1.1073e+06	2
KOR	R3	KOR_R3	EVAPLISR	AT5G13560.1	1	1_Exclu	1.17256e+06	2
KOR	R3	KOR_R3	EVATLDALK	AT3G22230.1	1	1_Exclu	783368	2
KOR	R3	KOR_R3	EVATLDALQSK	AT4G15000.1	1	1_Exclu	2446687	2
KOR	R3	KOR_R3	EVDIKPVESVPR	AT1G05510.1	1	1_Exclu	1.82633e+06	2
KOR	R3	KOR_R3	EVDPTGERTFGVATK	AT1G14830.1	1	1_Exclu	746741	2
KOR	R3	KOR_R3	EVDYLIR	AT1G67090.1	1	1_Exclu	1.68277e+07	9
KOR	R3	KOR_R3	EVDYLLR	AT5G38410.1;AT5G38420.1;AT5G38430.1	3	2_Amb	1.68277e+07	9
KOR	R3	KOR_R3	EVELEDPVENIGAK	AT1G55490.5;AT3G13470.1;AT5G56500.1	3	2_Amb	2.2108e+06	4
KOR	R3	KOR_R3	EVESLPAEATQR	AT1G25420.1	1	1_Exclu	1.89667e+06	2
KOR	R3	KOR_R3	EVIDIIPR	ATCG00540.1	1	1_Exclu	4.2063e+06	6
KOR	R3	KOR_R3	EVITQTGLEK	AT2G14835.2	1	1_Exclu	4.15717e+06	2
KOR	R3	KOR_R3	EVLDAYLR	AT1G74470.1	1	1_Exclu	334548	1
KOR	R3	KOR_R3	EVLVTSK	AT1G74690.1	1	1_Exclu	1.14793e+06	2
KOR	R3	KOR_R3	EVPVNVPIVGK	AT5G04140.1	1	1_Exclu	800851	2
KOR	R3	KOR_R3	EVSSYLKK	AT1G07930.2;AT5G60390.3	2	2_Amb	937129	1
KOR	R3	KOR_R3	EVTIVNTGTVLQVGDGIAR	ATCG00120.1	1	1_Exclu	4669126	4
KOR	R3	KOR_R3	EVTVDTEREADITEK	AT5G40450.2	1	1_Exclu	550893	1
KOR	R3	KOR_R3	EVYSSHmQLGGPK	AT1G36160.2;AT1G36180.1	2	2_Amb	2.29193e+06	4
KOR	R3	KOR_R3	EYAEKDNELIR	AT2G44120.1	1	1_Exclu	1.43106e+06	2
KOR	R3	KOR_R3	EYATEVDVDFVR	AT4G11380.1;AT4G23460.1	2	2_Amb	482202	2
KOR	R3	KOR_R3	EYEEFKIR	AT5G05170.1	1	1_Exclu	1.85557e+06	4
KOR	R3	KOR_R3	EYEEFKVR	AT2G25540.1;AT4G32410.1;AT5G17420.1;AT5G44030.1	4	2_Amb	2.2063e+06	4
KOR	R3	KOR_R3	EYGDGVLSSNK	AT5G64330.1	1	1_Exclu	640307	1
KOR	R3	KOR_R3	EYIDAAVR	AT2G31610.1;AT5G35530.1	2	2_Amb	1.77051e+06	2
KOR	R3	KOR_R3	EYPGAFIR	AT5G38410.1;AT5G38420.1;AT5G38430.1	3	2_Amb	8.19418e+06	3
KOR	R3	KOR_R3	EYPNAFIR	AT1G67090.1	1	1_Exclu	7.89723e+06	4
KOR	R3	KOR_R3	EYVSLLK	AT1G55670.1	1	1_Exclu	281033	1
KOR	R3	KOR_R3	FAAGTEAIANK	AT3G12780.1	1	1_Exclu	1.9907e+06	2
KOR	R3	KOR_R3	FAAGTEAVAK	AT1G79550.2	1	1_Exclu	4.46295e+06	4
KOR	R3	KOR_R3	FADELIANAAYIGTPGK	AT2G36460.1;AT3G52930.1;AT5G03690.2	3	2_Amb	4486913	2
KOR	R3	KOR_R3	FAELHDTSmR	AT1G36160.2;AT1G36180.1	2	2_Amb	2.7952e+06	4
KOR	R3	KOR_R3	FAESNLQTFPPSATQGK	AT3G05280.1	1	1_Exclu	4.97528e+06	15
KOR	R3	KOR_R3	FAQTLmER	AT4G37930.1	1	1_Exclu	1.33448e+06	2
KOR	R3	KOR_R3	FAQTQSLATR	AT1G66340.1	1	1_Exclu	1238209	2
KOR	R3	KOR_R3	FAQYTGANAIAGR	AT1G72370.1	1	1_Exclu	3.48024e+06	2
KOR	R3	KOR_R3	FASSLSESGEVK	AT4G34200.1	1	1_Exclu	1.13907e+06	2
KOR	R3	KOR_R3	FAVASVAAVSADAGGGAPAAAK	AT3G09200.1	1	1_Exclu	5.36025e+06	8
KOR	R3	KOR_R3	FDAPcVLQNNR	AT2G24820.1	1	1_Exclu	961504	2
KOR	R3	KOR_R3	FDEPNSNTSK	AT2G32850.1	1	1_Exclu	2605193	2
KOR	R3	KOR_R3	FDGIDKNDR	AT5G05170.1	1	1_Exclu	2.45778e+06	2
KOR	R3	KOR_R3	FDGIDLHDR	AT2G25540.1;AT4G32410.1	2	2_Amb	2.47825e+06	4
KOR	R3	KOR_R3	FDGLKGDGcSSSFGGcR	AT1G30130.1	1	1_Exclu	638593	1
KOR	R3	KOR_R3	FDHFSEGETK	AT3G58730.1	1	1_Exclu	2.34679e+06	2
KOR	R3	KOR_R3	FDLmYAK	AT1G04820.1;AT4G14960.2;AT5G19770.1	3	2_Amb	1887762	2
KOR	R3	KOR_R3	FDPIGQGEGGEVELESDKATEEGGGK	AT4G02510.4	1	1_Exclu	566898	2
KOR	R3	KOR_R3	FDTLAGVAIK	AT5G08200.1	1	1_Exclu	20448522	8
KOR	R3	KOR_R3	FDVGNVVmVTGGR	AT2G17360.1;AT5G07090.1;AT5G58420.1	3	2_Amb	3564374	4
KOR	R3	KOR_R3	FEEWQNSGK	AT5G44020.1	1	1_Exclu	1.05099e+06	2
KOR	R3	KOR_R3	FELETVK	AT5G64330.1	1	1_Exclu	1.27383e+06	2
KOR	R3	KOR_R3	FENEEAVcNPQR	AT5G58440.1	1	1_Exclu	1352058	2
KOR	R3	KOR_R3	FENEELIK	AT5G11500.1	1	1_Exclu	683050	2
KOR	R3	KOR_R3	FEQTIEK	ATCG01130.1	1	1_Exclu	5.51221e+06	2
KOR	R3	KOR_R3	FESLDQESLAR	AT1G09330.1	1	1_Exclu	662470	2
KOR	R3	KOR_R3	FESLTDK	AT5G52640.1;AT5G56000.1;AT5G56010.1;AT5G56030.1	4	2_Amb	1.9047e+06	2
KOR	R3	KOR_R3	FEYFDDEQSGGQSGTR	AT5G46750.1	1	1_Exclu	1926727	2
KOR	R3	KOR_R3	FFEADSLLNPK	ATCG01130.1	1	1_Exclu	2692753	2
KOR	R3	KOR_R3	FGDISELIK	AT1G73180.1	1	1_Exclu	2.7075e+06	2
KOR	R3	KOR_R3	FGEAVWFK	AT1G29910.1;AT1G29930.1;AT2G05070.1;AT2G05100.1;AT2G34420.1;AT2G34430.1;AT3G27690.1	7	2_Amb	687374	2
KOR	R3	KOR_R3	FGFVETQK	AT1G80070.1	1	1_Exclu	1.2942e+06	2
KOR	R3	KOR_R3	FGGAIDDAAR	AT3G06650.2;AT5G49460.1	2	2_Amb	1.04096e+06	2
KOR	R3	KOR_R3	FGGEEETPSSR	AT3G16400.1;AT3G16410.1	2	2_Amb	1.62808e+06	2
KOR	R3	KOR_R3	FGLAPSANR	AT1G30380.1	1	1_Exclu	1933012	2
KOR	R3	KOR_R3	FGPQPmAVPPAQQmSR	AT4G23470.1	1	1_Exclu	484288	1
KOR	R3	KOR_R3	FGQSPVFVASAR	AT5G64740.1	1	1_Exclu	2.20906e+06	2
KOR	R3	KOR_R3	FGSISSR	AT5G16010.1	1	1_Exclu	2.65508e+06	2
KOR	R3	KOR_R3	FGVQIDDK	AT1G32050.1	1	1_Exclu	1.01401e+07	4
KOR	R3	KOR_R3	FGVSSSSPQPQKER	AT5G16010.1	1	1_Exclu	850204	2
KOR	R3	KOR_R3	FGVTAVR	AT3G10840.1	1	1_Exclu	460816	1
KOR	R3	KOR_R3	FHQYQVVGR	AT2G34480.1;AT3G14600.1	2	2_Amb	2.26729e+06	3
KOR	R3	KOR_R3	FIALTEAAK	AT1G50500.2	1	1_Exclu	907186	2
KOR	R3	KOR_R3	FIDmVFK	AT1G15210.1;AT1G59870.1	2	2_Amb	3.0253e+06	4
KOR	R3	KOR_R3	FIGmQVEVSK	AT3G45780.1;AT5G58140.1	2	2_Amb	4.10064e+06	4
KOR	R3	KOR_R3	FIPVPAAPISNK	AT5G57110.2	1	1_Exclu	7246884	2
KOR	R3	KOR_R3	FISEQGK	ATCG00650.1	1	1_Exclu	1.99949e+06	2
KOR	R3	KOR_R3	FIYEAEAR	AT5G03280.1	1	1_Exclu	1.48797e+06	2
KOR	R3	KOR_R3	FLAIDAVEK	AT2G45290.2;AT3G60750.1	2	2_Amb	4.10981e+06	2
KOR	R3	KOR_R3	FLDNFHVQTK	AT1G53210.1	1	1_Exclu	449976	1
KOR	R3	KOR_R3	FLDSNLRDDAK	AT3G22190.1	1	1_Exclu	2.00791e+06	2
KOR	R3	KOR_R3	FLLQEKV	ATCG00120.1	1	1_Exclu	6.08642e+06	4
KOR	R3	KOR_R3	FLNAGIFGNTK	AT3G53260.1	1	1_Exclu	601425	2
KOR	R3	KOR_R3	FLNAGIFGSTK	AT2G37040.1	1	1_Exclu	663084	2
KOR	R3	KOR_R3	FLQGPETDLTTVK	AT3G45780.1	1	1_Exclu	1.88306e+06	3
KOR	R3	KOR_R3	FLQGPETDLTTVKK	AT3G45780.1	1	1_Exclu	2.68005e+06	4
KOR	R3	KOR_R3	FLQGPETDQATVQK	AT5G58140.1	1	1_Exclu	2.17332e+06	2
KOR	R3	KOR_R3	FLQGSGTDADELAK	AT3G45780.1	1	1_Exclu	1.29598e+06	2
KOR	R3	KOR_R3	FLSGGQPGTAQNVDK	AT2G45740.1	1	1_Exclu	2.791e+06	2
KOR	R3	KOR_R3	FLSGGQPGTAQTVDK	AT3G61070.2	1	1_Exclu	1.62965e+06	2
KOR	R3	KOR_R3	FLSNHGPLANR	AT1G66580.1	1	1_Exclu	1.1974e+06	2
KOR	R3	KOR_R3	FLSSSSEDSK	AT3G51550.1	1	1_Exclu	1.1089e+06	2
KOR	R3	KOR_R3	FLVSNAAAGSVIGK	AT5G04430.1	1	1_Exclu	497424	1
KOR	R3	KOR_R3	FNAGENVR	AT4G27430.2	1	1_Exclu	833362	2
KOR	R3	KOR_R3	FNcADSLDR	AT3G59770.1	1	1_Exclu	913886	2
KOR	R3	KOR_R3	FNRADFTK	AT1G14320.1	1	1_Exclu	1.20039e+06	1
KOR	R3	KOR_R3	FNTLETTLTR	AT4G28520.1	1	1_Exclu	9567000	4
KOR	R3	KOR_R3	FNVANPTTGcQK	AT4G31700.1;AT5G10360.1	2	2_Amb	5.81381e+06	4
KOR	R3	KOR_R3	FNVEYIAGGATQNSIK	AT3G09820.1;AT5G03300.1	2	2_Amb	792783	2
KOR	R3	KOR_R3	FPTKPAPPSQAVR	AT5G47210.1	1	1_Exclu	898546	2
KOR	R3	KOR_R3	FQDGFEDSNTR	AT3G22190.1	1	1_Exclu	1.02313e+06	2
KOR	R3	KOR_R3	FQEVPETGVTFGDVAGADQAK	AT5G42270.1	1	1_Exclu	876206	2
KOR	R3	KOR_R3	FQGmHGQQQVQHVFQTAK	AT5G54740.1	1	1_Exclu	349214	1
KOR	R3	KOR_R3	FQGQQHQPEQVR	AT4G27170.1	1	1_Exclu	11270349	3
KOR	R3	KOR_R3	FQTSLEK	AT1G43170.4	1	1_Exclu	2858787	2
KOR	R3	KOR_R3	FRANLGQAAVSAAR	AT1G03090.2	1	1_Exclu	1.551e+07	8
KOR	R3	KOR_R3	FSDSSVQSDmK	AT5G02500.1	1	1_Exclu	1.21789e+06	1
KOR	R3	KOR_R3	FSGAVEAFAR	AT3G23340.1;AT4G28540.1	2	2_Amb	1.05332e+06	2
KOR	R3	KOR_R3	FSGETTATDSSSGQLSLPVR	AT2G27810.1	1	1_Exclu	703132	2
KOR	R3	KOR_R3	FSGIASESVVSEK	AT2G37970.1	1	1_Exclu	1.81268e+06	2
KOR	R3	KOR_R3	FSGSLKPGSR	AT1G45688.1	1	1_Exclu	6.12919e+06	4
KOR	R3	KOR_R3	FSGSPVSTGTPK	AT2G26570.1	1	1_Exclu	1.22495e+06	2
KOR	R3	KOR_R3	FSQGLAQDPTTR	ATCG00340.1	1	1_Exclu	972846	2
KOR	R3	KOR_R3	FSQGLAQDPTTRR	ATCG00340.1	1	1_Exclu	1.65549e+06	4
KOR	R3	KOR_R3	FSRDEFDTNSK	AT3G07410.1	1	1_Exclu	946675	1
KOR	R3	KOR_R3	FSTLNHTNYSELALK	AT1G36160.2	1	1_Exclu	1.90987e+06	4
KOR	R3	KOR_R3	FSTVVHER	AT1G20620.1	1	1_Exclu	1.74319e+06	2
KOR	R3	KOR_R3	FSVSPVVR	AT1G56070.2;AT3G12915.1	2	2_Amb	1.3116e+06	2
KOR	R3	KOR_R3	FSYPEGVR	AT4G23430.1	1	1_Exclu	943472	2
KOR	R3	KOR_R3	FTAFmGYK	AT1G43170.8	1	1_Exclu	1.85784e+06	2
KOR	R3	KOR_R3	FTDSSVQSDIK	AT3G09440.4	1	1_Exclu	2.40725e+06	2
KOR	R3	KOR_R3	FTNVYVK	AT1G22760.1;AT1G49760.2;AT2G23350.1;AT4G34110.1	4	2_Amb	603617	1
KOR	R3	KOR_R3	FTPVNDSGAPQEK	AT5G62490.1	1	1_Exclu	2325081	2
KOR	R3	KOR_R3	FTQETREEAAAATK	AT3G27160.1	1	1_Exclu	3.44716e+06	2
KOR	R3	KOR_R3	FTSESDSIADSSK	AT4G02510.4	1	1_Exclu	827087	2
KOR	R3	KOR_R3	FTSGLGIR	AT3G19420.1	1	1_Exclu	1.17846e+06	1
KOR	R3	KOR_R3	FTSLHSPADIK	AT1G01960.1;AT3G60860.1	2	2_Amb	1.12801e+06	1
KOR	R3	KOR_R3	FTSQEVTALK	AT4G13350.2	1	1_Exclu	2.13657e+06	2
KOR	R3	KOR_R3	FVDDPPTGLEK	AT1G44575.1	1	1_Exclu	4.16313e+06	4
KOR	R3	KOR_R3	FVEGPVSGSK	AT3G25530.1	1	1_Exclu	342026	1
KOR	R3	KOR_R3	FVESLGVEK	AT2G39730.1	1	1_Exclu	871055	2
KOR	R3	KOR_R3	FVEVDEEQTK	AT5G30510.1	1	1_Exclu	6.00897e+06	4
KOR	R3	KOR_R3	FVIGGPHGDAGLTGR	AT1G02500.1;AT2G36880.2;AT3G17390.1;AT4G01850.2	4	2_Amb	1.17651e+06	2
KOR	R3	KOR_R3	FVmQGAYDTR	AT1G20260.1;AT1G76030.1	2	2_Amb	982420	2
KOR	R3	KOR_R3	FVQAGSEVSALLGR	ATCG00480.1	1	1_Exclu	3.51654e+06	2
KOR	R3	KOR_R3	FVREELGTK	AT3G53260.1	1	1_Exclu	1.35944e+07	4
KOR	R3	KOR_R3	FVSAVEK	AT4G24760.1	1	1_Exclu	1.05739e+06	2
KOR	R3	KOR_R3	FVSTGFAK	AT1G08520.1	1	1_Exclu	1.24216e+06	2
KOR	R3	KOR_R3	FVSTPEVIER	AT5G43310.1	1	1_Exclu	1.513e+06	1
KOR	R3	KOR_R3	FVTTPEVLER	AT4G27430.2	1	1_Exclu	3.46122e+06	4
KOR	R3	KOR_R3	FVYNNDVVPR	AT1G45201.1	1	1_Exclu	1.53749e+06	2
KOR	R3	KOR_R3	FVYQDVNLR	ATMG00090.1	1	1_Exclu	3252762	1
KOR	R3	KOR_R3	FYGEVTQQmLK	AT1G32060.1	1	1_Exclu	1.91488e+06	4
KOR	R3	KOR_R3	GAAHYAGVAAEK	AT2G42560.1	1	1_Exclu	9843016	3
KOR	R3	KOR_R3	GADSVLEVNK	AT4G27520.1	1	1_Exclu	1.08339e+06	2
KOR	R3	KOR_R3	GADVGADLVGK	AT1G16780.3;AT1G78920.1	2	2_Amb	1.04781e+06	2
KOR	R3	KOR_R3	GAFTVAAK	AT4G30580.1	1	1_Exclu	2.65084e+06	2
KOR	R3	KOR_R3	GAGANILR	AT3G08580.2;AT4G28390.1;AT5G13490.2	3	2_Amb	2.02757e+06	2
KOR	R3	KOR_R3	GAIDGQFVK	AT4G22290.1	1	1_Exclu	1.40588e+06	2
KOR	R3	KOR_R3	GAIIGDTIVSGTEVPIK	ATCG01310.1	1	1_Exclu	4.48677e+06	2
KOR	R3	KOR_R3	GAIILAK	AT1G58380.1;AT1G58983.1;AT2G41840.1;AT3G57490.1	4	2_Amb	1.04742e+06	2
KOR	R3	KOR_R3	GALDGGLDIPHSDK	AT3G25520.1;AT5G39740.1	2	2_Amb	931837	1
KOR	R3	KOR_R3	GALLLSK	AT3G59770.1	1	1_Exclu	2.15704e+06	2
KOR	R3	KOR_R3	GAPEQILELAK	AT4G30190.1	1	1_Exclu	9.67589e+06	3
KOR	R3	KOR_R3	GASEIVLAScR	AT5G57110.2	1	1_Exclu	4.48777e+06	4
KOR	R3	KOR_R3	GASEIVLK	AT2G41560.1;AT3G57330.1	2	2_Amb	799425	2
KOR	R3	KOR_R3	GDALPGLR	AT1G20330.1;AT1G76090.1	2	2_Amb	1.2653e+06	2
KOR	R3	KOR_R3	GDAPTVScLGVR	AT1G54040.2	1	1_Exclu	1052999	2
KOR	R3	KOR_R3	GDFAIDIGR	AT4G09320.1	1	1_Exclu	650828	2
KOR	R3	KOR_R3	GDGLAILK	AT5G08660.2	1	1_Exclu	1.78151e+06	2
KOR	R3	KOR_R3	GDImSLFEK	AT5G54310.1	1	1_Exclu	488253	1
KOR	R3	KOR_R3	GDLKEVSEEVAK	AT2G40010.1;AT3G09200.1;AT3G11250.1	3	2_Amb	3112679	4
KOR	R3	KOR_R3	GDLTPEELKER	AT1G12270.1;AT1G62740.1;AT4G12400.1	3	2_Amb	1.44825e+06	4
KOR	R3	KOR_R3	GDPLYVK	AT1G55130.1;AT3G13772.1	2	2_Amb	477560	1
KOR	R3	KOR_R3	GDPTYLVVENDK	AT4G03280.1	1	1_Exclu	1.60446e+06	2
KOR	R3	KOR_R3	GDRIENAPYSFK	AT5G10840.1;AT5G25100.1	2	2_Amb	835590	1
KOR	R3	KOR_R3	GDTEIITPFK	AT3G17900.2	1	1_Exclu	906991	2
KOR	R3	KOR_R3	GEAGTGNVVEAVR	AT2G38230.1	1	1_Exclu	1.52891e+06	2
KOR	R3	KOR_R3	GEATEKPSGAGVNASSSSESEFK	AT3G19420.1	1	1_Exclu	3.84063e+06	4
KOR	R3	KOR_R3	GEEDTATVDQNSFGGGK	AT3G55030.1	1	1_Exclu	494522	1
KOR	R3	KOR_R3	GEEFDGSEAVR	AT3G19820.3	1	1_Exclu	309807	1
KOR	R3	KOR_R3	GEEQVSTVNRDAAETSLAGPSSEK	AT5G20600.1	1	1_Exclu	1.61752e+06	2
KOR	R3	KOR_R3	GEIEIGDGLPDIR	AT5G13710.2	1	1_Exclu	2.00675e+06	2
KOR	R3	KOR_R3	GELLVGTPAK	AT4G37910.1;AT5G09590.1	2	2_Amb	1.29515e+06	2
KOR	R3	KOR_R3	GELLYQQVSYGNSEGIR	AT3G23280.1	1	1_Exclu	3.56883e+06	3
KOR	R3	KOR_R3	GENDLPGLTDTEKPR	AT4G31700.1	1	1_Exclu	6.7181e+06	6
KOR	R3	KOR_R3	GEQVPVIATK	AT4G18480.1	1	1_Exclu	1.06322e+06	2
KOR	R3	KOR_R3	GESLRESIK	AT5G13710.2	1	1_Exclu	4.37656e+06	2
KOR	R3	KOR_R3	GETHPTVASVFVR	AT4G10840.1	1	1_Exclu	718820	2
KOR	R3	KOR_R3	GFAGTWGR	AT2G24820.1	1	1_Exclu	2760927	2
KOR	R3	KOR_R3	GFEDDEGTAGLSK	AT3G49601.1	1	1_Exclu	1.47913e+06	2
KOR	R3	KOR_R3	GFIPSNEKESLR	ATCG01130.1	1	1_Exclu	910897	2
KOR	R3	KOR_R3	GFmSQGSEGGVEDEK	AT2G23940.3	1	1_Exclu	3.63057e+06	4
KOR	R3	KOR_R3	GFmSQGSEGGVEDEKSR	AT2G23940.3	1	1_Exclu	1.54047e+06	4
KOR	R3	KOR_R3	GFQPTPYQTLGGGANTVAHGYTK	AT4G00430.1	1	1_Exclu	334628	1
KOR	R3	KOR_R3	GFTLEELK	AT3G48960.1;AT3G49010.4;AT5G23900.1	3	2_Amb	1.39207e+06	2
KOR	R3	KOR_R3	GFVEEDFAK	AT4G37930.1	1	1_Exclu	2.59675e+06	2
KOR	R3	KOR_R3	GFVSAVSNmR	AT3G57650.1	1	1_Exclu	1.21926e+06	2
KOR	R3	KOR_R3	GFVVNQVGYAEK	AT5G58440.1	1	1_Exclu	2.16054e+06	3
KOR	R3	KOR_R3	GGAGFAVVQGK	AT1G54040.1	1	1_Exclu	1.56615e+06	2
KOR	R3	KOR_R3	GGAGLEVVQGK	AT2G33070.1;AT3G16390.2;AT3G16400.1;AT3G16410.1	4	2_Amb	1.71615e+06	2
KOR	R3	KOR_R3	GGAIDDSVITK	AT1G11860.2	1	1_Exclu	1.87382e+06	2
KOR	R3	KOR_R3	GGEALGGIGGAFR	AT1G78180.1	1	1_Exclu	329444	1
KOR	R3	KOR_R3	GGEAPDKPIDSAVLSR	AT4G04720.2;AT4G21940.1	2	2_Amb	1.95525e+06	4
KOR	R3	KOR_R3	GGEIEGTGSNGEELQMADDTRLPmSR	AT4G32410.1	1	1_Exclu	612385	2
KOR	R3	KOR_R3	GGGDDIGGLDSGEGEREIEK	AT2G01420.2	1	1_Exclu	527932	2
KOR	R3	KOR_R3	GGGFGGGGGFGK	AT3G23450.1	1	1_Exclu	1.36989e+06	2
KOR	R3	KOR_R3	GGGGNLVDGVRR	AT1G18150.1;AT1G73670.1	2	2_Amb	2.17713e+06	1
KOR	R3	KOR_R3	GGGIGGGFGK	AT3G23450.1	1	1_Exclu	2.14131e+06	2
KOR	R3	KOR_R3	GGGIGGGGGFGK	AT3G23450.1	1	1_Exclu	3.56204e+06	2
KOR	R3	KOR_R3	GGGIGGGIGK	AT3G23450.1;AT4G14301.1	2	2_Amb	4.62228e+06	2
KOR	R3	KOR_R3	GGGVGGGFGK	AT3G23450.1	1	1_Exclu	3.35691e+06	2
KOR	R3	KOR_R3	GGIGTmHAPNLANR	AT2G24820.1	1	1_Exclu	350158	1
KOR	R3	KOR_R3	GGIGVIQIDEAALR	AT3G03780.2;AT5G17920.1	2	2_Amb	3.85755e+06	2
KOR	R3	KOR_R3	GGLDFTK	ATCG00490.1	1	1_Exclu	7.67822e+06	2
KOR	R3	KOR_R3	GGLDFTKDDENVNSQPFmR	ATCG00490.1	1	1_Exclu	986186	2
KOR	R3	KOR_R3	GGQVIYAGPLGQNSHK	AT1G59870.1;AT3G16340.1	2	2_Amb	1.18981e+06	2
KOR	R3	KOR_R3	GGSTAVTGILIDGKK	AT4G28400.1	1	1_Exclu	1359472	2
KOR	R3	KOR_R3	GGSTGYDNAVALPAGGR	AT3G50820.1;AT5G66570.1	2	2_Amb	2.4729e+06	2
KOR	R3	KOR_R3	GGTGIVAAATGmDGQIK	AT1G50500.2	1	1_Exclu	1.12846e+06	2
KOR	R3	KOR_R3	GGTLISYEGK	AT3G03250.1;AT5G17310.1	2	2_Amb	1.35196e+06	2
KOR	R3	KOR_R3	GGVEELAK	AT2G41560.1	1	1_Exclu	1.58208e+06	2
KOR	R3	KOR_R3	GGYVIPR	AT2G38050.1	1	1_Exclu	1.05736e+06	1
KOR	R3	KOR_R3	GHAVGDIPGVR	AT3G09680.1;AT5G02960.1	2	2_Amb	1.03284e+06	2
KOR	R3	KOR_R3	GHSLESIK	AT1G32060.1	1	1_Exclu	1.98177e+06	1
KOR	R3	KOR_R3	GHYLNATAGTcEEmIK	ATCG00490.1;ATMG00280.1	2	2_Amb	2.1395e+06	4
KOR	R3	KOR_R3	GIATASSAHGLGTAALSAK	AT1G32080.1	1	1_Exclu	1.21666e+06	2
KOR	R3	KOR_R3	GIDLATTLER	AT3G45780.1	1	1_Exclu	1.25904e+06	2
KOR	R3	KOR_R3	GIDLIAGGK	AT3G05590.1;AT5G27850.1	2	2_Amb	378683	1
KOR	R3	KOR_R3	GIDRDFEPVLSmTPLN	ATCG00280.1	1	1_Exclu	2.8113e+06	2
KOR	R3	KOR_R3	GIEFLINAGK	AT3G60860.1	1	1_Exclu	911243	2
KOR	R3	KOR_R3	GIFTNVTSPTAK	AT3G55800.1	1	1_Exclu	953421	2
KOR	R3	KOR_R3	GILAADESTGTIGK	AT2G36460.1;AT3G52930.1;AT4G26530.3;AT5G03690.1	4	2_Amb	4.44856e+06	4
KOR	R3	KOR_R3	GILAADESTGTIGKR	AT2G36460.1;AT3G52930.1;AT4G26530.3;AT5G03690.1	4	2_Amb	1.31874e+07	6
KOR	R3	KOR_R3	GILIIEPVR	ATCG01130.1	1	1_Exclu	754027	2
KOR	R3	KOR_R3	GILYLHQDSR	AT1G11340.1;AT1G11410.1;AT3G45860.1;AT4G11530.1;AT4G23130.1;AT4G23140.1;AT4G23150.1;AT4G23160.1;AT4G23180.1;AT4G23190.1;AT4G23200.1;AT4G23220.1;AT4G23230.1;AT4G23240.1;AT4G23250.1;AT4G23260.1;AT4G23270.1;AT4G23280.1;AT4G23290.1;AT4G23310.1;AT4G27300.1	21	2_Amb	596694	1
KOR	R3	KOR_R3	GImTDGTVIAVK	AT3G14840.2	1	1_Exclu	5.72597e+06	2
KOR	R3	KOR_R3	GINLSGGQK	AT1G04120.1;AT1G71330.1;AT2G47800.1;AT3G13080.1;AT3G13090.1;AT3G13100.1;AT3G21250.1;AT3G62700.1	8	2_Amb	1.85084e+06	2
KOR	R3	KOR_R3	GIPGEGRGDVGEAEYGR	AT2G42560.1	1	1_Exclu	1.45082e+06	2
KOR	R3	KOR_R3	GIPNSYTDETDHT	AT2G07727.1	1	1_Exclu	1.01393e+06	2
KOR	R3	KOR_R3	GIPYLNTYDGR	AT2G17360.1;AT5G07090.1;AT5G58420.1	3	2_Amb	691272	2
KOR	R3	KOR_R3	GIQAQLEK	AT1G43170.4	1	1_Exclu	1.73385e+06	2
KOR	R3	KOR_R3	GIQVQIAGR	ATCG00800.1	1	1_Exclu	1.16794e+06	2
KOR	R3	KOR_R3	GISASALPYK	AT3G60770.1;AT4G00100.1	2	2_Amb	1.08748e+06	2
KOR	R3	KOR_R3	GISASALPYKR	AT3G60770.1;AT4G00100.1	2	2_Amb	2.06929e+06	2
KOR	R3	KOR_R3	GISGDDDDLLK	AT5G57110.2	1	1_Exclu	4606204	2
KOR	R3	KOR_R3	GISGDDDDLLKR	AT5G57110.2	1	1_Exclu	3.89134e+06	4
KOR	R3	KOR_R3	GISINAAR	AT3G58730.1	1	1_Exclu	1.70821e+06	2
KOR	R3	KOR_R3	GITINTATVEYETENR	AT4G20360.1	1	1_Exclu	2.68145e+06	4
KOR	R3	KOR_R3	GIVDDTELVMR	AT4G10790.1	1	1_Exclu	532367	2
KOR	R3	KOR_R3	GIVDSEDLPLNISR	AT5G56000.1;AT5G56010.1;AT5G56030.1	3	2_Amb	2.70044e+06	2
KOR	R3	KOR_R3	GIVVLITSQK	AT1G54780.1	1	1_Exclu	1.04703e+06	2
KOR	R3	KOR_R3	GIVYGKPTNQGVTQLK	AT4G16720.1;AT4G17390.1	2	2_Amb	2.2571e+08	8
KOR	R3	KOR_R3	GIYDGQDVAVK	AT3G01490.1;AT3G22750.1;AT4G14780.1;AT5G50000.1	4	2_Amb	2326701	1
KOR	R3	KOR_R3	GIYPAVDPLDSTSTmLQPR	ATCG00480.1	1	1_Exclu	3.52839e+06	2
KOR	R3	KOR_R3	GLAYDTSDDQQDITR	AT2G39730.1	1	1_Exclu	1.28331e+06	2
KOR	R3	KOR_R3	GLAYDTSDDQQDITRGK	AT2G39730.1	1	1_Exclu	5.84977e+06	4
KOR	R3	KOR_R3	GLAYLHEESR	AT1G53420.1;AT1G53430.1;AT1G53440.1;AT3G14840.2	4	2_Amb	3.67035e+06	4
KOR	R3	KOR_R3	GLDGIQGPVYVGTGccFNR	AT2G25540.1;AT4G32410.1	2	2_Amb	932018	2
KOR	R3	KOR_R3	GLDIETPSHYTV	AT4G30190.1	1	1_Exclu	672538	2
KOR	R3	KOR_R3	GLDVDPTNEALK	AT1G12270.1	1	1_Exclu	1.78189e+06	2
KOR	R3	KOR_R3	GLDVIQQAQSGTGK	AT1G54270.1;AT1G72730.1;AT3G13920.1	3	2_Amb	1.47678e+06	2
KOR	R3	KOR_R3	GLELLVSEGESIK	ATCG00540.1	1	1_Exclu	7877973	2
KOR	R3	KOR_R3	GLEYLHEK	AT1G06700.1;AT1G48210.2;AT2G30730.1;AT2G30740.5;AT2G43230.1;AT2G47060.1;AT3G17410.2;AT3G59350.1;AT3G62220.1;AT4G13190.1	10	2_Amb	3.54909e+06	3
KOR	R3	KOR_R3	GLGYFSK	ATCG00150.1	1	1_Exclu	622107	1
KOR	R3	KOR_R3	GLIDLNITAPK	AT5G11710.3	1	1_Exclu	7.2501e+06	2
KOR	R3	KOR_R3	GLIDLNITAPKK	AT5G11710.3	1	1_Exclu	7.46947e+06	6
KOR	R3	KOR_R3	GLITSVVSETTPASR	AT1G19870.1	1	1_Exclu	872094	2
KOR	R3	KOR_R3	GLLYLHQDSR	AT1G65790.1;AT1G65800.1;AT4G03230.3;AT4G11460.1;AT4G11470.1;AT4G11480.1;AT4G21380.1;AT4G38830.1	8	2_Amb	596694	1
KOR	R3	KOR_R3	GLNDLLSTK	AT1G70410.1	1	1_Exclu	832545	2
KOR	R3	KOR_R3	GLPNEVFGEEGPTGPK	AT2G44230.1	1	1_Exclu	3.57078e+06	4
KOR	R3	KOR_R3	GLQNGDIATSAIK	AT5G04140.1	1	1_Exclu	1.0611e+06	2
KOR	R3	KOR_R3	GLSAGLLR	AT5G19760.1	1	1_Exclu	1.17395e+06	2
KOR	R3	KOR_R3	GLSTIGEEVR	AT1G54220.1;AT3G13930.1	2	2_Amb	989136	2
KOR	R3	KOR_R3	GLSYLHSQK	AT3G01490.1;AT5G50000.1	2	2_Amb	3693525	4
KOR	R3	KOR_R3	GLTAEDVNEAFR	AT1G42970.1	1	1_Exclu	2444097	2
KOR	R3	KOR_R3	GLTTEELAAR	AT3G09740.1	1	1_Exclu	3.9747e+06	2
KOR	R3	KOR_R3	GLTTQLLK	AT3G54210.1	1	1_Exclu	1.35488e+06	2
KOR	R3	KOR_R3	GLVNFNISGSK	AT2G43160.3	1	1_Exclu	954952	2
KOR	R3	KOR_R3	GLVNNKDLDQLK	AT4G13930.1	1	1_Exclu	613782	1
KOR	R3	KOR_R3	GLVTEEVR	AT1G09310.1	1	1_Exclu	761097	1
KOR	R3	KOR_R3	GLVTEEVRAK	AT1G09310.1	1	1_Exclu	1.31537e+06	2
KOR	R3	KOR_R3	GmASmYSWSSK	AT2G28150.1	1	1_Exclu	724431	2
KOR	R3	KOR_R3	GmLLNGTEIAVK	AT4G23250.1	1	1_Exclu	694143	1
KOR	R3	KOR_R3	GmSDGFPK	AT5G14040.1	1	1_Exclu	821914	1
KOR	R3	KOR_R3	GNADVQNNVLK	AT4G33010.1	1	1_Exclu	1.89846e+06	2
KOR	R3	KOR_R3	GNESYEDAIEALK	AT5G14740.9	1	1_Exclu	693842	1
KOR	R3	KOR_R3	GNESYEDAIEALKK	AT5G14740.9	1	1_Exclu	909010	1
KOR	R3	KOR_R3	GNINIEEVR	AT4G33010.1	1	1_Exclu	1.48493e+06	2
KOR	R3	KOR_R3	GNINIEEVRK	AT4G33010.1	1	1_Exclu	2.95005e+06	3
KOR	R3	KOR_R3	GNLLNVLR	AT1G78180.1	1	1_Exclu	813342	2
KOR	R3	KOR_R3	GNLSQLEGGGENAAK	AT1G10200.1	1	1_Exclu	821881	2
KOR	R3	KOR_R3	GNLVNVIR	AT4G32400.1	1	1_Exclu	2.01284e+06	2
KOR	R3	KOR_R3	GNVLEPEGTIEIK	AT1G36160.2	1	1_Exclu	2960652	2
KOR	R3	KOR_R3	GNVVVTGASSGLGLATAK	AT4G27440.1;AT5G54190.1	2	2_Amb	3181007	4
KOR	R3	KOR_R3	GPGGDIPAAAPPAQTAEVPAK	AT4G02230.1	1	1_Exclu	2.41327e+07	10
KOR	R3	KOR_R3	GPGGDIPAAAPPAQTAEVPAKK	AT4G02230.1	1	1_Exclu	5.01475e+06	4
KOR	R3	KOR_R3	GPGGDVAPVAAPAPAATPAPTAAVPK	AT1G02780.1	1	1_Exclu	2.11539e+08	6
KOR	R3	KOR_R3	GPGGDVAPVAAPAPAATPAPTAAVPKK	AT1G02780.1	1	1_Exclu	1.18972e+08	11
KOR	R3	KOR_R3	GPLVVYGTEGSK	AT3G09630.1	1	1_Exclu	1.1468e+06	2
KOR	R3	KOR_R3	GPNGLDLSR	ATCG00280.1	1	1_Exclu	1978522	2
KOR	R3	KOR_R3	GPSGSPWYGSDR	AT1G29910.1;AT1G29930.1;AT2G34420.1	3	2_Amb	4.21166e+07	3
KOR	R3	KOR_R3	GPTPRPSNFEENNAVK	AT2G01420.1	1	1_Exclu	298756	1
KOR	R3	KOR_R3	GQALADEYGIK	AT3G09900.1;AT3G46060.3;AT5G03520.1;AT5G59840.1	4	2_Amb	1.91333e+06	2
KOR	R3	KOR_R3	GQEHLLVELEK	AT2G17840.1	1	1_Exclu	2.6003e+06	4
KOR	R3	KOR_R3	GQGLQISAQLTR	AT4G23460.1	1	1_Exclu	2.50126e+06	3
KOR	R3	KOR_R3	GQGQYEGDRGYGGGGYK	AT5G40420.1	1	1_Exclu	1.7208e+07	4
KOR	R3	KOR_R3	GQIYPDGSK	ATCG00540.1	1	1_Exclu	2.48004e+06	2
KOR	R3	KOR_R3	GQQSLVTWATPR	AT1G06700.1;AT2G30740.5;AT2G41970.1;AT2G43230.1;AT3G59350.1	5	2_Amb	1.36481e+06	2
KOR	R3	KOR_R3	GQTGIAGPGIWR	AT3G17611.1	1	1_Exclu	673848	2
KOR	R3	KOR_R3	GQTVGVIGAGR	AT1G68010.1	1	1_Exclu	2.0466e+06	2
KOR	R3	KOR_R3	GQVMDTLAEIQER	AT5G08080.1	1	1_Exclu	946898	2
KOR	R3	KOR_R3	GRVTTPSEEDSNNGLPVQQPGTPNQR	AT1G52200.1	1	1_Exclu	392543	1
KOR	R3	KOR_R3	GSAAELTEPTTGTEK	AT4G27870.1	1	1_Exclu	348084	1
KOR	R3	KOR_R3	GSAITGPIGK	AT2G33370.1;AT3G04400.2	2	2_Amb	1.96299e+06	2
KOR	R3	KOR_R3	GSAPINLSDR	AT2G21770.1;AT2G25540.1;AT4G18780.1;AT4G32410.1;AT4G39350.1;AT5G05170.1;AT5G09870.1;AT5G17420.1;AT5G44030.1;AT5G64740.1	10	2_Amb	1708780	2
KOR	R3	KOR_R3	GSASVGQSTLTR	ATCG00720.1	1	1_Exclu	5956595	2
KOR	R3	KOR_R3	GSDFDGFDKR	AT3G50110.1	1	1_Exclu	638090	1
KOR	R3	KOR_R3	GSDTVPDGSVPQNK	AT3G59770.1	1	1_Exclu	3.90989e+06	4
KOR	R3	KOR_R3	GSDVIVVLVGNK	AT2G44610.1	1	1_Exclu	3.43272e+06	5
KOR	R3	KOR_R3	GSEKDVFGYGPK	AT2G42560.1	1	1_Exclu	4.07961e+06	3
KOR	R3	KOR_R3	GSEKDVYGYGAK	AT2G42560.1	1	1_Exclu	1.80693e+06	2
KOR	R3	KOR_R3	GSFVLELQQR	AT1G60070.1	1	1_Exclu	1.19095e+06	2
KOR	R3	KOR_R3	GSITGGPVK	AT5G04870.1	1	1_Exclu	2.22301e+06	2
KOR	R3	KOR_R3	GSLPWQGLK	AT1G03930.1;AT1G72710.1;AT2G19470.1;AT3G23340.1;AT4G14340.1;AT4G26100.1;AT4G28540.1;AT4G28860.1;AT4G28880.3;AT5G44100.2;AT5G57015.1	11	2_Amb	884773	2
KOR	R3	KOR_R3	GSNIIILDSYTDSAK	AT5G23060.1	1	1_Exclu	1.12375e+06	2
KOR	R3	KOR_R3	GSNLLIDSK	AT1G03740.1	1	1_Exclu	484451	1
KOR	R3	KOR_R3	GSPAIPGDKDEDGLADEGTVEFNYPQK	AT5G05170.1	1	1_Exclu	671527	3
KOR	R3	KOR_R3	GSPEYWVAVVKPGK	ATCG00790.1	1	1_Exclu	709899	2
KOR	R3	KOR_R3	GSPRVEGDEDEDDVDDIENEFNYAQGANK	AT4G32410.1	1	1_Exclu	8.98455e+06	6
KOR	R3	KOR_R3	GSSAQAGDFVNR	AT4G32420.4	1	1_Exclu	1.95118e+06	2
KOR	R3	KOR_R3	GSSFLDPK	AT3G50820.1;AT5G66570.1	2	2_Amb	9.02809e+06	5
KOR	R3	KOR_R3	GSSNSYAIK	AT2G37270.1;AT3G11940.2	2	2_Amb	3206368	2
KOR	R3	KOR_R3	GSSQPVQGVTVSK	AT3G19420.1	1	1_Exclu	7.13878e+06	4
KOR	R3	KOR_R3	GSTETFFR	AT4G24550.1	1	1_Exclu	438362	1
KOR	R3	KOR_R3	GSTEVVFK	AT1G76010.2	1	1_Exclu	934955	2
KOR	R3	KOR_R3	GSVENNLFSR	AT5G56460.1	1	1_Exclu	923643	2
KOR	R3	KOR_R3	GSVPIGIGK	AT5G48300.1	1	1_Exclu	1.81524e+06	2
KOR	R3	KOR_R3	GSYGVVASAVDSHTGER	AT1G18150.1	1	1_Exclu	1.1461e+06	2
KOR	R3	KOR_R3	GSYNHLIK	AT2G39900.1;AT3G55770.1	2	2_Amb	2.28852e+06	4
KOR	R3	KOR_R3	GSYRELSEIAEQAK	AT2G18960.1;AT4G30190.1	2	2_Amb	504197	1
KOR	R3	KOR_R3	GTADFLQEVTSK	AT1G15210.1;AT1G59870.1	2	2_Amb	2.30843e+06	4
KOR	R3	KOR_R3	GTAVITGASSGLGLATAK	AT1G03630.1	1	1_Exclu	858918	2
KOR	R3	KOR_R3	GTDSYGVTTGFGATSHR	AT2G37040.1;AT3G10340.1;AT3G53260.1	3	2_Amb	2440227	2
KOR	R3	KOR_R3	GTFLETWK	AT4G23460.1	1	1_Exclu	447019	1
KOR	R3	KOR_R3	GTGITEEFEEVPVQSR	AT5G23120.1	1	1_Exclu	1.04837e+06	2
KOR	R3	KOR_R3	GTGQTVIVAVLAQGEK	AT3G63490.1	1	1_Exclu	414312	1
KOR	R3	KOR_R3	GTGTANQcPTIDGGSETFSFKPGK	AT5G66570.1	1	1_Exclu	632219	1
KOR	R3	KOR_R3	GTIAAFSHGK	AT1G17620.1	1	1_Exclu	17791572	4
KOR	R3	KOR_R3	GTLDAVGVK	ATCG00905.1	1	1_Exclu	2.30013e+06	2
KOR	R3	KOR_R3	GTLDAVGVKDR	ATCG00905.1	1	1_Exclu	2.53272e+06	4
KOR	R3	KOR_R3	GTPFAAQTAAGNAIR	ATCG00750.1	1	1_Exclu	2.89103e+07	6
KOR	R3	KOR_R3	GTQAIPVR	AT3G14840.2	1	1_Exclu	2.92908e+06	2
KOR	R3	KOR_R3	GTSDTVPEQLDYAK	AT3G27660.2	1	1_Exclu	2.84623e+06	2
KOR	R3	KOR_R3	GTYNGEDVAIK	AT2G24360.1;AT4G31170.1	2	2_Amb	2259002	2
KOR	R3	KOR_R3	GVAASSLEEVK	AT2G20420.1	1	1_Exclu	763701	2
KOR	R3	KOR_R3	GVDSESFNPR	AT5G01220.1	1	1_Exclu	1.7353e+06	2
KOR	R3	KOR_R3	GVEIGNKDIK	AT1G34130.1	1	1_Exclu	847632	2
KOR	R3	KOR_R3	GVEYLIANK	AT3G43300.1	1	1_Exclu	2.29066e+06	2
KOR	R3	KOR_R3	GVIVVVPSK	AT4G00800.1	1	1_Exclu	2375432	2
KOR	R3	KOR_R3	GVLIVNNAR	AT5G14780.1	1	1_Exclu	609659	1
KOR	R3	KOR_R3	GVLLVGPPGTGK	AT1G06430.1;AT2G26140.1;AT3G02450.1	3	2_Amb	11839702	6
KOR	R3	KOR_R3	GVLLYGPPGTGK	AT1G09100.1;AT1G45000.1;AT3G05530.1;AT4G27680.1;AT5G19990.1;AT5G20000.1;AT5G43010.1;AT5G53540.1;AT5G58290.1	9	2_Amb	682286	2
KOR	R3	KOR_R3	GVLQGNAMVLPK	AT4G28520.1	1	1_Exclu	8.38984e+06	6
KOR	R3	KOR_R3	GVLTGEDAR	AT3G14415.2;AT3G14420.1	2	2_Amb	2.70391e+06	2
KOR	R3	KOR_R3	GVmAIASQK	AT2G37550.1	1	1_Exclu	3662565	2
KOR	R3	KOR_R3	GVmmENIEK	AT1G04750.1;AT1G04760.2;AT2G32670.1;AT2G33120.1;AT3G24890.2	5	2_Amb	1.70043e+06	2
KOR	R3	KOR_R3	GVSDLPGLTDTEKPR	AT5G10360.1	1	1_Exclu	2.07588e+07	9
KOR	R3	KOR_R3	GVTLmPNVGYGSDK	AT4G18100.1;AT5G46430.1	2	2_Amb	1.29573e+06	2
KOR	R3	KOR_R3	GVTPDIAVK	ATCG00900.1	1	1_Exclu	4.34177e+06	4
KOR	R3	KOR_R3	GVTTIIGGGDSVAAVEK	AT1G56190.1;AT1G79550.2;AT3G12780.1	3	2_Amb	8.28559e+06	6
KOR	R3	KOR_R3	GVVTEIIHDPGR	AT2G18020.1;AT4G36130.1	2	2_Amb	4.17088e+06	4
KOR	R3	KOR_R3	GVVTLEEGK	AT1G55490.5;AT3G13470.1;AT5G56500.1	3	2_Amb	968432	2
KOR	R3	KOR_R3	GVVVEDYGK	AT3G05090.2	1	1_Exclu	1.20157e+06	2
KOR	R3	KOR_R3	GVYAGQEVAVK	AT3G63260.1	1	1_Exclu	1.48421e+06	2
KOR	R3	KOR_R3	GWTASTTATIDGK	AT3G16400.1	1	1_Exclu	2.22914e+06	2
KOR	R3	KOR_R3	GWTAYTAATVDGK	AT1G54040.1	1	1_Exclu	8.29006e+06	6
KOR	R3	KOR_R3	GYEGVVTR	AT1G43170.4;AT1G61580.1	2	2_Amb	3.22978e+06	2
KOR	R3	KOR_R3	GYmFTTTAER	AT1G49240.1;AT3G18780.1;AT5G09810.1	3	2_Amb	1.04243e+06	2
KOR	R3	KOR_R3	GYQVVQTAEK	AT4G24800.2	1	1_Exclu	977796	2
KOR	R3	KOR_R3	GYSFTTTAER	AT2G37620.2;AT3G46520.1;AT5G59370.1	3	2_Amb	826572	2
KOR	R3	KOR_R3	GYSNIQYTPSR	AT1G36160.2	1	1_Exclu	9.69301e+06	4
KOR	R3	KOR_R3	GYSNIQYTPSRDR	AT1G36160.2	1	1_Exclu	1.75095e+06	2
KOR	R3	KOR_R3	HEYEGEWSEK	AT5G10840.1	1	1_Exclu	1.68153e+06	2
KOR	R3	KOR_R3	HEYEGQWSEK	AT5G25100.1	1	1_Exclu	3610148	2
KOR	R3	KOR_R3	HFEIGGDK	AT4G14320.1	1	1_Exclu	1.81332e+06	2
KOR	R3	KOR_R3	HFQFQSPYEGGR	AT5G40420.1	1	1_Exclu	6.41143e+06	8
KOR	R3	KOR_R3	HGEEFSSSSR	AT4G32410.1	1	1_Exclu	39441020	2
KOR	R3	KOR_R3	HGFTSTATAGVASLDQK	AT5G16840.1	1	1_Exclu	3.25993e+06	4
KOR	R3	KOR_R3	HGLVQEVAK	AT1G69740.2	1	1_Exclu	999607	2
KOR	R3	KOR_R3	HIANLAGNPK	AT2G36530.1	1	1_Exclu	1987542	2
KOR	R3	KOR_R3	HIEVQIFGDK	AT1G03090.1	1	1_Exclu	2.33416e+07	5
KOR	R3	KOR_R3	HIIVATGSDVK	AT1G48030.5;AT3G17240.3	2	2_Amb	1.17609e+06	2
KOR	R3	KOR_R3	HILVTGNTVR	AT3G59770.1	1	1_Exclu	2.39182e+06	4
KOR	R3	KOR_R3	HIVGmTGDGVNDAPALK	AT2G07560.1;AT2G18960.1;AT4G30190.1	3	2_Amb	1.16993e+06	2
KOR	R3	KOR_R3	HLcVSGQcPDQADLQR	AT3G58620.1	1	1_Exclu	384707	1
KOR	R3	KOR_R3	HLEVQLLcDK	AT1G36160.2	1	1_Exclu	614256	2
KOR	R3	KOR_R3	HLLAVPTEDGK	AT1G16920.1	1	1_Exclu	1.58198e+06	2
KOR	R3	KOR_R3	HLVAVQTEDAK	AT4G18800.1;AT5G45750.1	2	2_Amb	4193993	2
KOR	R3	KOR_R3	HQTEGGGTQFVSLSDK	AT2G42560.1	1	1_Exclu	7.05167e+06	4
KOR	R3	KOR_R3	HTPEGATLESDWSAK	AT3G60750.1	1	1_Exclu	4.02127e+06	6
KOR	R3	KOR_R3	HTPGTFTNQmQTSFSEPR	AT1G72370.1;AT3G04770.1	2	2_Amb	930800	2
KOR	R3	KOR_R3	HTYVPVTQK	AT1G11910.1	1	1_Exclu	837978	2
KOR	R3	KOR_R3	HVPGFVSK	AT3G52960.1	1	1_Exclu	1.81129e+06	2
KOR	R3	KOR_R3	IADFDLSNQAPDmAAR	AT2G47060.1;AT3G17410.2;AT3G62220.1	3	2_Amb	420146	1
KOR	R3	KOR_R3	IADFGLSR	AT1G07550.1;AT2G19210.1;AT2G19230.1;AT3G46330.1;AT3G46355.1;AT3G46370.2;AT3G46400.1;AT3G46410.1;AT4G29990.1	9	2_Amb	1.60941e+06	2
KOR	R3	KOR_R3	IADFGVAR	AT2G24360.1;AT3G01490.1;AT3G22750.1;AT3G63260.1;AT4G14780.1;AT4G23240.1;AT4G31170.1;AT5G50000.1	8	2_Amb	35224944	2
KOR	R3	KOR_R3	IADVHAWENSK	AT3G61260.1	1	1_Exclu	1.70711e+06	4
KOR	R3	KOR_R3	IADVIQEK	AT4G31990.1	1	1_Exclu	967182	2
KOR	R3	KOR_R3	IADVPGEISK	AT5G07910.1	1	1_Exclu	2460929	2
KOR	R3	KOR_R3	IAESSLVK	AT1G36160.2	1	1_Exclu	3671934	2
KOR	R3	KOR_R3	IAGNQEATNFER	AT1G78180.1	1	1_Exclu	9.42674e+06	4
KOR	R3	KOR_R3	IAIQAGAAGIIVSNHGAR	AT3G14415.2;AT3G14420.1	2	2_Amb	307663	2
KOR	R3	KOR_R3	IALDAAK	AT2G07180.1	1	1_Exclu	1.35606e+06	1
KOR	R3	KOR_R3	IALDSSLELFR	AT3G54850.1	1	1_Exclu	2.4661e+06	2
KOR	R3	KOR_R3	IALESESPAK	AT3G61260.1	1	1_Exclu	7193605	2
KOR	R3	KOR_R3	IALLQQVEGPK	AT4G10790.1	1	1_Exclu	4.63489e+06	4
KOR	R3	KOR_R3	IAQGSQSADPNPAmASQTASVK	AT3G43300.1	1	1_Exclu	1.21231e+06	2
KOR	R3	KOR_R3	IAQIPVSEAYLGR	ATCG00120.1	1	1_Exclu	8.92053e+06	4
KOR	R3	KOR_R3	IAQTLLQR	AT3G46780.1	1	1_Exclu	1.49374e+06	2
KOR	R3	KOR_R3	IASELEIK	AT1G52260.1	1	1_Exclu	822964	2
KOR	R3	KOR_R3	IASLPELK	AT5G43310.1	1	1_Exclu	4.63571e+06	2
KOR	R3	KOR_R3	IASQGLPDDAGIR	AT4G13730.1	1	1_Exclu	1.01884e+06	2
KOR	R3	KOR_R3	IATIGENIK	AT4G29060.1	1	1_Exclu	1.30349e+06	2
KOR	R3	KOR_R3	IATYANAR	AT1G15690.1	1	1_Exclu	3.61797e+06	2
KOR	R3	KOR_R3	IcDAVEVAGK	AT3G51250.1	1	1_Exclu	1.72198e+06	2
KOR	R3	KOR_R3	IDAEASDLR	AT5G13560.1	1	1_Exclu	977214	2
KOR	R3	KOR_R3	IDAEASDLRK	AT5G13560.1	1	1_Exclu	3.08051e+06	2
KOR	R3	KOR_R3	IDDLVSEDLEGSEFEK	AT1G22530.1	1	1_Exclu	1.62701e+06	2
KOR	R3	KOR_R3	IDEAGELFEEAR	AT4G10840.1	1	1_Exclu	1.3057e+06	2
KOR	R3	KOR_R3	IDELVESGEEVSEFEK	AT1G72150.1	1	1_Exclu	4.08043e+06	6
KOR	R3	KOR_R3	IDGFVSGIGTGGTITGAGK	AT4G14880.2	1	1_Exclu	878931	2
KOR	R3	KOR_R3	IDGLLPVDNK	AT4G17140.1	1	1_Exclu	554850	2
KOR	R3	KOR_R3	IDGSDIVSEGPR	AT4G22890.2	1	1_Exclu	1.20344e+06	2
KOR	R3	KOR_R3	IDGVSVSSQSSETSTPK	AT3G05940.1	1	1_Exclu	952513	2
KOR	R3	KOR_R3	IDGVSVSSSLSSEASSPK	AT5G26740.1	1	1_Exclu	6.5089e+06	3
KOR	R3	KOR_R3	IDHALETIR	AT2G44160.1;AT3G59970.1	2	2_Amb	1.37913e+06	2
KOR	R3	KOR_R3	IDLITATK	AT4G27430.2	1	1_Exclu	1.03947e+06	2
KOR	R3	KOR_R3	IDLQTAQQLQNQDDNR	AT5G44120.1	1	1_Exclu	1.61057e+06	2
KOR	R3	KOR_R3	IDLQTAQQLQNQDDNRGNIVR	AT5G44120.1	1	1_Exclu	1.52892e+06	4
KOR	R3	KOR_R3	IDmTTTVLGFK	AT3G14420.1	1	1_Exclu	1.81622e+06	4
KOR	R3	KOR_R3	IDNFTEAVVDANK	AT4G11260.1	1	1_Exclu	390980	1
KOR	R3	KOR_R3	IDQSSLTGESIPVTK	AT2G24520.1	1	1_Exclu	643959	2
KOR	R3	KOR_R3	IDQSSLTGESLPVTK	AT5G62670.1	1	1_Exclu	643959	2
KOR	R3	KOR_R3	IDVQLAQQLQNQQDSR	AT4G28520.1	1	1_Exclu	1.6698e+07	10
KOR	R3	KOR_R3	IDVQLAQQLQNQQDSRGNIVR	AT4G28520.1	1	1_Exclu	920644	2
KOR	R3	KOR_R3	IDVYFNEASGGK	AT5G44340.1	1	1_Exclu	1.39713e+06	2
KOR	R3	KOR_R3	IEAAVQNWSK	AT5G20280.1	1	1_Exclu	2.01903e+06	2
KOR	R3	KOR_R3	IEALAAAAR	AT1G48350.1	1	1_Exclu	2.33311e+06	2
KOR	R3	KOR_R3	IEAVDPEK	AT1G70850.1;AT1G70890.1	2	2_Amb	746783	2
KOR	R3	KOR_R3	IEcDINFEHK	AT1G45688.1	1	1_Exclu	1.50682e+06	2
KOR	R3	KOR_R3	IEDVTPIPTDSTR	AT2G36160.1;AT3G11510.1;AT3G52580.1	3	2_Amb	1.34767e+06	2
KOR	R3	KOR_R3	IEELKETIK	AT5G07120.2;AT5G58440.1	2	2_Amb	461778	2
KOR	R3	KOR_R3	IEELTNLK	AT1G65010.1	1	1_Exclu	1271448	2
KOR	R3	KOR_R3	IEEQLEK	AT3G61260.1	1	1_Exclu	1.64078e+06	2
KOR	R3	KOR_R3	IEESADFQmGVTNK	AT1G57720.1	1	1_Exclu	807849	2
KOR	R3	KOR_R3	IEFNFTK	AT1G60070.1	1	1_Exclu	1.47716e+06	2
KOR	R3	KOR_R3	IEFPGSK	AT4G20260.4	1	1_Exclu	3.33767e+06	2
KOR	R3	KOR_R3	IEGQNLVVLGDGAR	AT3G11650.1	1	1_Exclu	1.10207e+06	2
KOR	R3	KOR_R3	IEGVYSVK	AT3G05220.1	1	1_Exclu	806833	1
KOR	R3	KOR_R3	IELLVDK	AT1G04750.1;AT1G04760.2;AT2G32670.1;AT2G33120.1;AT3G25013.3;AT3G54300.1;AT5G22360.1	7	2_Amb	7055326	2
KOR	R3	KOR_R3	IELLVDKTENLR	AT1G04750.1;AT1G04760.2;AT2G32670.1;AT2G33120.1	4	2_Amb	527561	2
KOR	R3	KOR_R3	IENAPYSFK	AT5G10840.1;AT5G25100.1	2	2_Amb	2.13953e+06	2
KOR	R3	KOR_R3	IENSAVSLETNPLNLGTER	AT1G54920.1	1	1_Exclu	1.46518e+06	2
KOR	R3	KOR_R3	IENVPEmPLVVSDSAEAVEK	AT3G09630.1;AT5G02870.1	2	2_Amb	5.69191e+06	7
KOR	R3	KOR_R3	IENYVENLK	AT5G13560.1	1	1_Exclu	1.28106e+06	2
KOR	R3	KOR_R3	IETDPADRTQLR	AT5G22770.3;AT5G22780.1	2	2_Amb	1.65524e+06	2
KOR	R3	KOR_R3	IETLYHASK	AT5G08660.4	1	1_Exclu	2.84455e+06	2
KOR	R3	KOR_R3	IEVQTEGmTPETGTYR	AT2G24360.1;AT4G31170.1	2	2_Amb	264529	1
KOR	R3	KOR_R3	IFAYGDTQR	AT1G20620.1	1	1_Exclu	4.19576e+06	2
KOR	R3	KOR_R3	IFEGEALLR	AT5G15200.1;AT5G39850.1	2	2_Amb	1.63058e+06	2
KOR	R3	KOR_R3	IFGSDGSVITmLR	AT3G16420.1;AT3G16430.2	2	2_Amb	3.75506e+06	6
KOR	R3	KOR_R3	IFLPPPPK	AT4G11150.1	1	1_Exclu	819706	2
KOR	R3	KOR_R3	IGAATALEVR	AT3G47000.1;AT3G47050.1;AT5G20950.1	3	2_Amb	910072	2
KOR	R3	KOR_R3	IGAFEEELK	AT2G37040.1;AT3G53260.1	2	2_Amb	3.39129e+06	2
KOR	R3	KOR_R3	IGATSDLQSVK	AT3G14310.1	1	1_Exclu	752207	2
KOR	R3	KOR_R3	IGAVGVTK	AT2G28900.1	1	1_Exclu	1286088	2
KOR	R3	KOR_R3	IGDALHIGGGNK	AT1G54410.1	1	1_Exclu	2.02242e+06	4
KOR	R3	KOR_R3	IGDFGLER	AT2G23300.1;AT4G37250.1	2	2_Amb	1.04252e+06	2
KOR	R3	KOR_R3	IGEEQVADKIQK	AT5G40450.2	1	1_Exclu	2.50864e+06	2
KOR	R3	KOR_R3	IGEGcDGGmcQVR	AT3G59770.1	1	1_Exclu	2714428	2
KOR	R3	KOR_R3	IGEGGFGPVHK	AT3G14840.2	1	1_Exclu	5.8503e+06	5
KOR	R3	KOR_R3	IGEGGFGPVYK	AT1G53420.1;AT1G53430.1;AT1G53440.1	3	2_Amb	628059	1
KOR	R3	KOR_R3	IGEITSGGFSPNLK	AT1G11860.2	1	1_Exclu	1540852	2
KOR	R3	KOR_R3	IGEITSGGFSPNLKK	AT1G11860.2	1	1_Exclu	892689	2
KOR	R3	KOR_R3	IGEKLPAADK	AT5G02490.1;AT5G02500.1	2	2_Amb	2.05907e+06	4
KOR	R3	KOR_R3	IGGIGTVPVGR	AT1G07930.2;AT5G60390.3	2	2_Amb	3.17346e+07	4
KOR	R3	KOR_R3	IGGYDVPR	AT4G37410.1;AT4G37430.1	2	2_Amb	978515	2
KOR	R3	KOR_R3	IGLFGGAGVGK	AT5G08670.1;AT5G08680.1;AT5G08690.1;ATCG00480.1	4	2_Amb	7.05012e+06	4
KOR	R3	KOR_R3	IGLGDPAVNK	AT2G10940.2	1	1_Exclu	2.14673e+06	2
KOR	R3	KOR_R3	IGPLGLAPK	AT2G37190.1;AT3G53430.1;AT5G60670.1	3	2_Amb	8882595	4
KOR	R3	KOR_R3	IGQGTYSNVYK	AT1G54610.3;AT5G50860.1	2	2_Amb	1.06029e+06	2
KOR	R3	KOR_R3	IGQGTYSNVYR	AT1G53050.1	1	1_Exclu	676402	2
KOR	R3	KOR_R3	IGQGTYSSVYR	AT1G03740.1;AT4G10010.2	2	2_Amb	2.50995e+06	3
KOR	R3	KOR_R3	IGSAGVVR	AT2G37270.1;AT3G11940.2	2	2_Amb	9014000	2
KOR	R3	KOR_R3	IGSAGVVRR	AT2G37270.1;AT3G11940.2	2	2_Amb	1.3146e+07	4
KOR	R3	KOR_R3	IGSSVIAHEVK	AT1G36160.2;AT1G36180.1	2	2_Amb	5.91054e+06	4
KOR	R3	KOR_R3	IGSTDEPVITDSFK	AT1G72150.1	1	1_Exclu	4.67024e+06	2
KOR	R3	KOR_R3	IGSTNITESIVK	ATCG00770.1	1	1_Exclu	3.09738e+06	2
KOR	R3	KOR_R3	IGVHVRPLSN	AT3G16420.1	1	1_Exclu	1.14453e+06	2
KOR	R3	KOR_R3	IHNPPPVESK	AT2G45820.1	1	1_Exclu	3.74821e+06	1
KOR	R3	KOR_R3	IIDELDTEmDSTK	AT1G28490.1	1	1_Exclu	336942	1
KOR	R3	KOR_R3	IIEEAPAPNISEK	AT1G03090.2	1	1_Exclu	1.0402e+08	6
KOR	R3	KOR_R3	IIEEAPAPNISEKFR	AT1G03090.2	1	1_Exclu	5.04152e+06	8
KOR	R3	KOR_R3	IIEEEQVQLRK	AT5G51840.1	1	1_Exclu	503214	1
KOR	R3	KOR_R3	IIEEGPITVAPPETVK	AT1G36160.2	1	1_Exclu	5.06293e+06	5
KOR	R3	KOR_R3	IIEEGPITVAPPETVKK	AT1G36160.2	1	1_Exclu	2.25108e+07	12
KOR	R3	KOR_R3	IIGATNPAASEPGTIR	AT4G09320.1	1	1_Exclu	1.73393e+06	2
KOR	R3	KOR_R3	IIGFDNTR	AT1G67090.1;AT5G38410.1;AT5G38420.1;AT5G38430.1	4	2_Amb	2.39449e+07	4
KOR	R3	KOR_R3	IIGIDIDSK	AT5G43940.1	1	1_Exclu	803315	2
KOR	R3	KOR_R3	IIGVSVDSSGK	AT2G26080.1	1	1_Exclu	1.05978e+06	2
KOR	R3	KOR_R3	IILDTGK	AT3G51580.1	1	1_Exclu	519969	2
KOR	R3	KOR_R3	IILLGDSGVGK	AT5G39620.1	1	1_Exclu	1.4416e+06	2
KOR	R3	KOR_R3	IILSDVTLENK	AT5G40450.2	1	1_Exclu	2.61321e+06	2
KOR	R3	KOR_R3	IINEPTAAAIAYGLDK	AT1G16030.1;AT1G56410.1;AT3G09440.4;AT3G12580.1;AT5G02490.1;AT5G02500.1;AT5G28540.1;AT5G42020.1	8	2_Amb	2.58348e+06	3
KOR	R3	KOR_R3	IINEPTAAAIAYGLDKK	AT1G16030.1;AT1G56410.1;AT3G09440.4;AT3G12580.1;AT5G02490.1;AT5G02500.1;AT5G28540.1;AT5G42020.1	8	2_Amb	850305	2
KOR	R3	KOR_R3	IINEQLGK	AT3G59970.3	1	1_Exclu	3.42762e+06	2
KOR	R3	KOR_R3	IINLGSLEQQSK	AT1G54920.1	1	1_Exclu	997862	2
KOR	R3	KOR_R3	IINSDEIQSVVNPIK	AT3G09630.1	1	1_Exclu	795081	2
KOR	R3	KOR_R3	IINSDEIQSVVNPIKK	AT3G09630.1	1	1_Exclu	3.48541e+06	5
KOR	R3	KOR_R3	IINSDEVQSVVNPIK	AT5G02870.1	1	1_Exclu	3.38373e+06	4
KOR	R3	KOR_R3	IINSDEVQSVVNPIKDGSK	AT5G02870.1	1	1_Exclu	1.63139e+06	3
KOR	R3	KOR_R3	IINSDNVQEAAR	AT5G48300.1	1	1_Exclu	753748	2
KOR	R3	KOR_R3	IITVGTDAK	AT4G33010.1	1	1_Exclu	1.98056e+06	2
KOR	R3	KOR_R3	IIVQVTR	AT2G41560.1	1	1_Exclu	2.97972e+06	2
KOR	R3	KOR_R3	IKGPGLGR	ATCG00750.1	1	1_Exclu	8399007	2
KOR	R3	KOR_R3	IKGVDQAPNYFPmK	AT1G25570.1	1	1_Exclu	1.42835e+06	2
KOR	R3	KOR_R3	IKLPSGSK	AT2G18020.1;AT4G36130.1	2	2_Amb	1.22993e+06	2
KOR	R3	KOR_R3	ILADSLGGSSK	AT5G65460.1	1	1_Exclu	319816	1
KOR	R3	KOR_R3	ILAEGGYEK	AT1G28200.2	1	1_Exclu	1.74716e+06	2
KOR	R3	KOR_R3	ILANIFVENAK	AT4G32160.1	1	1_Exclu	1.20223e+06	2
KOR	R3	KOR_R3	ILAQIALLNR	ATCG00660.1	1	1_Exclu	2.40521e+06	4
KOR	R3	KOR_R3	ILDQIPGR	AT1G17290.1	1	1_Exclu	1184844	2
KOR	R3	KOR_R3	ILEDYSSFSVQEVSEEAK	AT2G17840.1	1	1_Exclu	3.85032e+06	2
KOR	R3	KOR_R3	ILEEEYIDYETK	AT5G13560.1	1	1_Exclu	833633	2
KOR	R3	KOR_R3	ILEEVAIIPSKR	AT2G04390.1;AT2G05220.1;AT3G10610.1;AT5G04800.4	4	2_Amb	422804	2
KOR	R3	KOR_R3	ILERPENSPEK	AT2G24360.1	1	1_Exclu	1.55518e+06	2
KOR	R3	KOR_R3	ILIDVNK	AT3G14415.2	1	1_Exclu	954646	1
KOR	R3	KOR_R3	ILINKENIPK	AT3G23750.1	1	1_Exclu	973968	2
KOR	R3	KOR_R3	ILLIGDSGVGK	AT3G09910.1;AT5G03530.2	2	2_Amb	1.4416e+06	2
KOR	R3	KOR_R3	ILmGTDVVK	AT5G22770.3;AT5G22780.1	2	2_Amb	1.69626e+06	2
KOR	R3	KOR_R3	ILmVGLDAAGK	AT1G10630.2;AT1G70490.7;AT2G47170.2;AT3G62290.3;AT5G14670.1	5	2_Amb	1.17629e+06	2
KOR	R3	KOR_R3	ILQASGIGDETYVPR	AT2G26250.1	1	1_Exclu	1189856	2
KOR	R3	KOR_R3	ILQEEIGGVK	AT2G46280.2	1	1_Exclu	722219	2
KOR	R3	KOR_R3	ILQGGTGVPNVK	AT4G26100.1	1	1_Exclu	926299	2
KOR	R3	KOR_R3	ILSQmLSQK	AT5G47910.1	1	1_Exclu	833297	2
KOR	R3	KOR_R3	ILVANRGEIAcR	AT1G03090.1	1	1_Exclu	3.73672e+06	4
KOR	R3	KOR_R3	ILVDRDPIK	ATCG00350.1	1	1_Exclu	708004	2
KOR	R3	KOR_R3	ILYEmGGVPENIAR	ATCG00790.1	1	1_Exclu	3.11991e+06	5
KOR	R3	KOR_R3	ILYEmGGVPENIARK	ATCG00790.1	1	1_Exclu	2.3247e+06	6
KOR	R3	KOR_R3	ImEIASLEK	AT3G05560.1;AT5G27770.1	2	2_Amb	1.88406e+06	4
KOR	R3	KOR_R3	ImGPNYIPGEK	AT1G56070.2	1	1_Exclu	1413677	2
KOR	R3	KOR_R3	ImNPNDPEYNSDSQSQAPPHPPSSR	AT3G25070.1	1	1_Exclu	575544	2
KOR	R3	KOR_R3	ImPTGSEGILNHGNVR	AT4G30580.1	1	1_Exclu	1.52144e+06	3
KOR	R3	KOR_R3	ImVGESLK	AT2G44230.1	1	1_Exclu	1.55706e+06	2
KOR	R3	KOR_R3	INAEHIR	AT1G36160.2;AT1G36180.1	2	2_Amb	8533309	2
KOR	R3	KOR_R3	INAGLSFTK	AT3G01280.1	1	1_Exclu	893337	2
KOR	R3	KOR_R3	INALVAK	AT4G32410.1;AT5G44030.1	2	2_Amb	3.31049e+07	4
KOR	R3	KOR_R3	INALVATAQK	AT4G39350.1;AT5G09870.1;AT5G64740.1	3	2_Amb	2.81836e+06	2
KOR	R3	KOR_R3	INALVSK	AT5G05170.1	1	1_Exclu	728586	1
KOR	R3	KOR_R3	INEIPEK	AT3G45780.1	1	1_Exclu	1.40862e+06	2
KOR	R3	KOR_R3	INIETAK	AT1G03890.1	1	1_Exclu	1.19887e+06	2
KOR	R3	KOR_R3	INLAATPSPQPR	AT1G21630.1	1	1_Exclu	2.77988e+06	2
KOR	R3	KOR_R3	INQSTLLNK	ATCG01070.1	1	1_Exclu	1.55193e+06	2
KOR	R3	KOR_R3	INSEEEIK	ATCG01130.1	1	1_Exclu	3.68906e+06	2
KOR	R3	KOR_R3	INSEEEIKTFK	ATCG01130.1	1	1_Exclu	2365676	4
KOR	R3	KOR_R3	INSLPDSIR	AT3G03050.1	1	1_Exclu	763544	2
KOR	R3	KOR_R3	INTGTVVVGEK	AT4G17720.1	1	1_Exclu	3.49919e+06	2
KOR	R3	KOR_R3	INVETAQQLQNQQDNR	AT1G03880.1	1	1_Exclu	4.37124e+06	4
KOR	R3	KOR_R3	INVETAQQLQNQQDNRGNIVK	AT1G03880.1	1	1_Exclu	1.36329e+06	2
KOR	R3	KOR_R3	INVGSIEYK	AT1G45201.1	1	1_Exclu	1.62196e+06	2
KOR	R3	KOR_R3	INWIcNPVHK	AT4G16720.1;AT4G17390.1	2	2_Amb	1.1148e+06	2
KOR	R3	KOR_R3	IPLGFTGK	AT1G08680.1	1	1_Exclu	794502	2
KOR	R3	KOR_R3	IPLGPLK	AT4G23630.1	1	1_Exclu	1150230	2
KOR	R3	KOR_R3	IPLYNPQPQGK	AT3G59770.1	1	1_Exclu	2.47789e+06	2
KOR	R3	KOR_R3	IPPAYTK	ATCG00490.1	1	1_Exclu	2.25988e+07	7
KOR	R3	KOR_R3	IPSSEEIADR	AT5G17920.1	1	1_Exclu	1.71092e+06	2
KOR	R3	KOR_R3	IPSSEEIADRVNK	AT5G17920.1	1	1_Exclu	2.25999e+06	4
KOR	R3	KOR_R3	IPTVGScQFK	AT5G54740.1	1	1_Exclu	1.68198e+06	2
KOR	R3	KOR_R3	IPVAQLEAR	AT3G48200.1	1	1_Exclu	953404	2
KOR	R3	KOR_R3	IPYDmQLK	ATCG00540.1	1	1_Exclu	1.09673e+06	2
KOR	R3	KOR_R3	IQALAEGR	AT2G37550.1	1	1_Exclu	2.60874e+06	2
KOR	R3	KOR_R3	IQALAEGRPWNDPPVVK	AT3G53710.2	1	1_Exclu	267666	1
KOR	R3	KOR_R3	IQDKEGIPPDQQR	AT1G23410.1;AT1G31340.1;AT1G55060.1;AT1G65350.1;AT2G35635.1;AT2G47110.1;AT3G52590.1;AT3G62250.1;AT4G02890.2;AT4G05050.4;AT4G05320.1;AT5G03240.1;AT5G20620.1;AT5G37640.1	14	2_Amb	2.33116e+07	25
KOR	R3	KOR_R3	IQDSAPLLDDLQSK	AT2G02860.1	1	1_Exclu	896267	2
KOR	R3	KOR_R3	IQEEVLKR	AT1G22870.1;AT1G71410.2	2	2_Amb	5.9567e+06	4
KOR	R3	KOR_R3	IQIFGPNK	AT4G30190.1	1	1_Exclu	612133	2
KOR	R3	KOR_R3	IQLQEKcVR	AT1G72150.1	1	1_Exclu	2.03094e+06	2
KOR	R3	KOR_R3	IQNAGTEVVDAK	AT3G47520.1	1	1_Exclu	1.54563e+06	2
KOR	R3	KOR_R3	IQPSFVK	AT2G25540.1;AT4G32410.1	2	2_Amb	1.61382e+06	1
KOR	R3	KOR_R3	IQPSFVKER	AT2G25540.1;AT4G32410.1	2	2_Amb	3.76451e+06	4
KOR	R3	KOR_R3	IQTDGGFSFGSSQK	AT1G73460.2	1	1_Exclu	1157791	2
KOR	R3	KOR_R3	IQVLGGAPDLTVK	AT1G59870.1	1	1_Exclu	3.71499e+06	5
KOR	R3	KOR_R3	IQVNDEEGR	AT5G41950.1	1	1_Exclu	2.65319e+06	2
KOR	R3	KOR_R3	IQVVNDNGQNVLDQQVQK	AT4G28520.1	1	1_Exclu	3.27316e+06	4
KOR	R3	KOR_R3	IQYSPEDPNSAK	AT2G02790.1	1	1_Exclu	376387	1
KOR	R3	KOR_R3	IRELTSLVQK	AT2G31610.1;AT3G53870.1;AT5G35530.1	3	2_Amb	738385	2
KOR	R3	KOR_R3	IRETLAAGNNYcGR	AT3G45780.1	1	1_Exclu	707626	2
KOR	R3	KOR_R3	IRIYDVGmK	AT1G14320.1;AT1G26910.1;AT1G66580.1	3	2_Amb	532296	2
KOR	R3	KOR_R3	ISDFGLAK	AT1G07650.1;AT1G09440.2;AT1G24030.1;AT1G51940.1;AT1G53420.1;AT1G53430.1;AT1G53440.1;AT1G70250.1;AT2G17220.1;AT2G31880.1;AT3G14840.2;AT4G18250.1;AT4G27300.1;AT4G28670.1;AT4G36950.1;AT5G18500.6;AT5G38280.1;AT5G60900.1	18	2_Amb	4.67609e+06	4
KOR	R3	KOR_R3	ISDFGLAR	AT1G11280.1;AT1G11300.1;AT1G11303.1;AT1G11330.1;AT1G11350.1;AT1G16670.1;AT1G29720.1;AT1G29730.1;AT1G29740.1;AT1G29750.1;AT1G61360.1;AT1G61370.1;AT1G61380.1;AT1G61390.1;AT1G61400.1;AT1G61420.1;AT1G61430.1;AT1G61440.1;AT1G61460.1;AT1G61480.1;AT1G61490.3;AT1G61500.1;AT1G61550.1;AT1G67520.1;AT2G01210.1;AT4G03230.3;AT4G27290.1;AT5G48380.1;AT5G51770.1	29	2_Amb	1.2343e+06	2
KOR	R3	KOR_R3	ISDFLSPK	AT5G36790.3	1	1_Exclu	1.43125e+06	2
KOR	R3	KOR_R3	ISDVHAWENSK	AT2G45820.1	1	1_Exclu	4597413	4
KOR	R3	KOR_R3	ISDYLGEIK	AT1G30450.3	1	1_Exclu	933259	2
KOR	R3	KOR_R3	ISDYLGEIKR	AT1G30450.3	1	1_Exclu	705214	2
KOR	R3	KOR_R3	ISETSPEIATGGGGGNIGK	AT5G24690.1	1	1_Exclu	1.4396e+06	2
KOR	R3	KOR_R3	ISGDALKDLYK	AT2G36530.1	1	1_Exclu	1.11101e+06	2
KOR	R3	KOR_R3	ISGDVYIPR	AT1G78900.2	1	1_Exclu	1.19242e+06	2
KOR	R3	KOR_R3	ISmPImVAPTAmQK	AT3G14420.1	1	1_Exclu	637984	1
KOR	R3	KOR_R3	ISNEIVSGLRK	AT1G08560.1	1	1_Exclu	1.26486e+06	2
KOR	R3	KOR_R3	ISNSEIVSQGR	AT5G43970.1	1	1_Exclu	1.60669e+06	2
KOR	R3	KOR_R3	ISNVSLIVSK	AT1G67950.1	1	1_Exclu	2.96736e+06	2
KOR	R3	KOR_R3	ISPDPVVSGAAATFK	AT3G44100.1	1	1_Exclu	726271	2
KOR	R3	KOR_R3	ISPLINEK	AT5G10470.1;AT5G65460.1	2	2_Amb	1290401	2
KOR	R3	KOR_R3	ISPNSPVAR	AT1G66340.1	1	1_Exclu	536679	1
KOR	R3	KOR_R3	ISPQADFVNSDSTVENK	AT1G19870.1	1	1_Exclu	808963	2
KOR	R3	KOR_R3	ISQEVSGDALGEEFK	AT4G31700.1	1	1_Exclu	3.93446e+06	3
KOR	R3	KOR_R3	ISSTALNMASEVVR	AT4G27430.2	1	1_Exclu	517050	2
KOR	R3	KOR_R3	ISTDASIK	AT1G15690.1	1	1_Exclu	1.05291e+06	1
KOR	R3	KOR_R3	ISVWQGDVELK	AT4G17140.1	1	1_Exclu	365332	1
KOR	R3	KOR_R3	ITAELQAASSSDSK	AT5G14740.1	1	1_Exclu	1.31556e+06	2
KOR	R3	KOR_R3	ITALLVLK	AT5G58060.1;AT5G58180.2	2	2_Amb	1.3121e+06	2
KOR	R3	KOR_R3	ITEYLcDPLQK	AT4G11380.1;AT4G23460.1	2	2_Amb	824017	2
KOR	R3	KOR_R3	ITFIDTPGLK	AT4G02510.4	1	1_Exclu	978229	2
KOR	R3	KOR_R3	ITGDFVLAR	AT2G37970.1	1	1_Exclu	600800	2
KOR	R3	KOR_R3	ITIFGNK	AT1G16240.1	1	1_Exclu	1.91575e+06	2
KOR	R3	KOR_R3	ITPLPVSTGSTVLYSK	AT5G20720.1	1	1_Exclu	936591	2
KOR	R3	KOR_R3	ITQTDLANK	ATCG01130.1	1	1_Exclu	11126982	2
KOR	R3	KOR_R3	ITSSGQRDLDQVAGR	AT3G02080.1;AT5G15520.1;AT5G61170.1	3	2_Amb	2549471	2
KOR	R3	KOR_R3	ITTSNEFTDSLSR	AT1G10150.1	1	1_Exclu	1.22916e+06	2
KOR	R3	KOR_R3	ITVEFSR	AT2G37340.1	1	1_Exclu	557007	1
KOR	R3	KOR_R3	ITVTADGQFSK	AT3G05560.1;AT5G27770.1	2	2_Amb	885775	1
KOR	R3	KOR_R3	IVALVGGSGSGK	AT4G25960.1	1	1_Exclu	1.46232e+06	2
KOR	R3	KOR_R3	IVDIPSYR	ATCG00380.1	1	1_Exclu	3.16832e+06	4
KOR	R3	KOR_R3	IVDNETISVDGK	AT1G42970.1	1	1_Exclu	850234	2
KOR	R3	KOR_R3	IVDPVGLGNVAWK	AT5G05170.1	1	1_Exclu	11351335	2
KOR	R3	KOR_R3	IVDSTENLGEVLR	AT5G10840.1;AT5G25100.1	2	2_Amb	2.7585e+06	4
KOR	R3	KOR_R3	IVEDSSPTLVTAR	AT4G10790.1	1	1_Exclu	2.55307e+06	2
KOR	R3	KOR_R3	IVEHGTPIPVSK	AT5G07300.1;AT5G61900.3;AT5G61910.4	3	2_Amb	2931417	2
KOR	R3	KOR_R3	IVGEEHYETAQQVK	ATCG00480.1	1	1_Exclu	2.1553e+06	4
KOR	R3	KOR_R3	IVGFEVKPYSVK	AT5G10840.1;AT5G25100.1	2	2_Amb	1.216e+06	4
KOR	R3	KOR_R3	IVIIGDSAVGK	AT2G31680.1;AT2G43130.1	2	2_Amb	1.18481e+06	2
KOR	R3	KOR_R3	IVITIDNQTSKK	AT1G72150.1	1	1_Exclu	1.56448e+06	4
KOR	R3	KOR_R3	IVLDESAHEK	AT4G21150.2	1	1_Exclu	1.73876e+06	2
KOR	R3	KOR_R3	IVLIGDSAVGK	AT3G07410.1;AT5G47520.1	2	2_Amb	1.18481e+06	2
KOR	R3	KOR_R3	IVLNALFSEDGR	AT4G23460.1	1	1_Exclu	1.13037e+06	1
KOR	R3	KOR_R3	IVNDGVTVAR	AT1G55490.5;AT3G13470.1;AT5G56500.1	3	2_Amb	3.89073e+06	2
KOR	R3	KOR_R3	IVNLSSEAHR	AT4G23430.1	1	1_Exclu	2.9189e+06	4
KOR	R3	KOR_R3	IVPDGVNAK	AT1G26910.1;AT1G66580.1	2	2_Amb	2.05265e+06	2
KOR	R3	KOR_R3	IVQETINVGTDTSAALK	AT2G35190.1	1	1_Exclu	835587	2
KOR	R3	KOR_R3	IVTEILPATK	AT4G25130.1	1	1_Exclu	912715	2
KOR	R3	KOR_R3	IVTLETTVAK	AT5G16730.1	1	1_Exclu	2.06034e+06	2
KOR	R3	KOR_R3	IVYQAASPDEAALVTAAK	AT1G59820.1	1	1_Exclu	562644	2
KOR	R3	KOR_R3	IWHHTFYNELR	AT1G49240.1;AT2G37620.2;AT2G42100.1;AT3G12110.1;AT3G18780.1;AT3G46520.1;AT5G09810.1;AT5G59370.1	8	2_Amb	206838	2
KOR	R3	KOR_R3	IYAENVPK	AT1G03090.1	1	1_Exclu	84137320	2
KOR	R3	KOR_R3	IYAFEIASGR	AT1G31730.1	1	1_Exclu	438717	1
KOR	R3	KOR_R3	IYAIDTK	AT4G14030.1;AT4G14040.1	2	2_Amb	1.00771e+06	2
KOR	R3	KOR_R3	IYDVGmK	AT1G14320.1;AT1G26910.1;AT1G66580.1	3	2_Amb	2.52423e+07	4
KOR	R3	KOR_R3	IYDVGmKR	AT1G14320.1;AT1G26910.1;AT1G66580.1	3	2_Amb	1.10946e+06	1
KOR	R3	KOR_R3	IYYNTDENVEVVDDVHK	AT3G02450.1	1	1_Exclu	1.00871e+06	2
KOR	R3	KOR_R3	KAAVEAQLK	AT3G61260.1	1	1_Exclu	4587772	2
KOR	R3	KOR_R3	KADIGIAVADATDAAR	AT1G17260.1;AT2G18960.1;AT3G42640.1;AT3G47950.2;AT4G30190.1;AT5G57350.3;AT5G62670.1	7	2_Amb	1715210	3
KOR	R3	KOR_R3	KAEDVVNImVGR	AT1G67950.1	1	1_Exclu	1.97946e+06	3
KOR	R3	KOR_R3	KAFDPVETIK	AT3G01500.1	1	1_Exclu	2.82382e+06	5
KOR	R3	KOR_R3	KAFTGYAK	AT1G43170.4	1	1_Exclu	2.93278e+06	2
KOR	R3	KOR_R3	KAGAmNALIR	AT2G25540.1;AT4G32410.1	2	2_Amb	8.03298e+06	2
KOR	R3	KOR_R3	KAGAmNALVR	AT1G02730.1;AT1G32180.2;AT3G03050.1;AT4G38190.1;AT5G05170.1;AT5G16910.1;AT5G17420.1	7	2_Amb	16347942	2
KOR	R3	KOR_R3	KASLADVGVVGDLSNEDGNK	AT5G11710.3	1	1_Exclu	2.82769e+06	6
KOR	R3	KOR_R3	KDDEESGGGLGGYAK	AT1G13930.3	1	1_Exclu	1.06916e+06	2
KOR	R3	KOR_R3	KDGEEGEEAAVAAPEEVK	AT5G20290.1	1	1_Exclu	1.78739e+06	3
KOR	R3	KOR_R3	KDGEEGEEAAVAAPEEVKK	AT5G20290.1	1	1_Exclu	708655	1
KOR	R3	KOR_R3	KDIQPWQER	ATCG00280.1	1	1_Exclu	1.407e+06	2
KOR	R3	KOR_R3	KDPFQVK	AT5G11710.3	1	1_Exclu	2.09521e+06	2
KOR	R3	KOR_R3	KEEEKPAVVTIEK	AT1G22530.1	1	1_Exclu	2.37037e+06	2
KOR	R3	KOR_R3	KEEILPAAPVTTETK	AT1G22530.1	1	1_Exclu	3.0441e+06	4
KOR	R3	KOR_R3	KEETPVAPAPVETKPAAPVVAETK	AT1G22530.1	1	1_Exclu	2.54805e+06	4
KOR	R3	KOR_R3	KEKPPPPPPGSVAVPVK	AT2G27810.1	1	1_Exclu	326106	1
KOR	R3	KOR_R3	KELEEVNVNIEK	AT2G26570.1	1	1_Exclu	1.09959e+06	2
KOR	R3	KOR_R3	KEPETQLAAK	AT1G27400.1;AT1G67430.1	2	2_Amb	4933705	2
KOR	R3	KOR_R3	KEQcLALGTR	AT1G03130.1;AT4G02770.1	2	2_Amb	1.13726e+06	2
KOR	R3	KOR_R3	KFEQTIEK	ATCG01130.1	1	1_Exclu	5.03808e+06	2
KOR	R3	KOR_R3	KFNIEPR	AT2G25540.1;AT4G32410.1;AT4G39350.1	3	2_Amb	2.23866e+06	1
KOR	R3	KOR_R3	KFVESAATSFSVA	AT1G06680.1	1	1_Exclu	1.20937e+06	2
KOR	R3	KOR_R3	KFVESLGVEK	AT2G39730.1	1	1_Exclu	3.49478e+06	2
KOR	R3	KOR_R3	KGEELLK	AT2G45820.1	1	1_Exclu	5686374	2
KOR	R3	KOR_R3	KGELADGEVEKDDDSEVQIGNK	AT1G01960.1	1	1_Exclu	386841	1
KOR	R3	KOR_R3	KGENDLPGLTDTEKPR	AT4G31700.1	1	1_Exclu	2.61904e+07	8
KOR	R3	KOR_R3	KGFIPSNEK	ATCG01130.1	1	1_Exclu	4.11105e+06	3
KOR	R3	KOR_R3	KGIDLATTLER	AT3G45780.1	1	1_Exclu	1.16615e+06	2
KOR	R3	KOR_R3	KGIQAQLEK	AT1G43170.4	1	1_Exclu	2.12987e+06	2
KOR	R3	KOR_R3	KGLDVDPTNEALK	AT1G12270.1	1	1_Exclu	3.30149e+06	4
KOR	R3	KOR_R3	KGPDLLENR	AT4G32420.2	1	1_Exclu	1.10124e+06	3
KOR	R3	KOR_R3	KGVSDLPGLTDTEKPR	AT5G10360.1	1	1_Exclu	5.51605e+06	6
KOR	R3	KOR_R3	KGVVTLEEGK	AT1G55490.5;AT3G13470.1;AT5G56500.1	3	2_Amb	1.55205e+06	2
KOR	R3	KOR_R3	KGYVLPR	AT3G09630.1;AT5G02870.1	2	2_Amb	903928	2
KOR	R3	KOR_R3	KLEIDDDQK	AT4G31700.1;AT5G10360.1	2	2_Amb	9448823	2
KOR	R3	KOR_R3	KLTANAFAQK	AT1G74690.1	1	1_Exclu	1.67045e+06	2
KOR	R3	KOR_R3	KNEEGVIVNR	AT1G20020.1	1	1_Exclu	2.55875e+06	2
KOR	R3	KOR_R3	KNNSISLR	AT4G17390.1	1	1_Exclu	4.89211e+06	2
KOR	R3	KOR_R3	KNNSLSLR	AT4G16720.1	1	1_Exclu	4.89211e+06	2
KOR	R3	KOR_R3	KPDLNDPVLR	ATCG00730.1	1	1_Exclu	5859322	6
KOR	R3	KOR_R3	KPNPNTIEGAmVAGPDKR	AT5G49720.1	1	1_Exclu	3.54051e+06	6
KOR	R3	KOR_R3	KPPLSQGGGR	AT2G37550.1	1	1_Exclu	212412	2
KOR	R3	KOR_R3	KPSFFEPISK	ATCG01130.1	1	1_Exclu	1.16783e+06	2
KOR	R3	KOR_R3	KPSLLSK	AT5G05170.1	1	1_Exclu	3.70875e+06	2
KOR	R3	KOR_R3	KQPDQLQTADGWAK	AT4G12800.1	1	1_Exclu	1.33066e+06	2
KOR	R3	KOR_R3	KSADETAVLTK	AT3G19420.1	1	1_Exclu	4325862	2
KOR	R3	KOR_R3	KSLDELK	AT1G72160.1	1	1_Exclu	1.91382e+06	2
KOR	R3	KOR_R3	KSVGDLTSADLKGK	AT3G12780.1	1	1_Exclu	593891	1
KOR	R3	KOR_R3	KTDAQADEIVTVEK	AT3G15190.1	1	1_Exclu	776790	2
KOR	R3	KOR_R3	KTGGYIEGDVR	AT1G15210.1;AT1G59870.1	2	2_Amb	1.5451e+06	2
KOR	R3	KOR_R3	KTSEAVDILK	AT2G37040.1;AT3G53260.1	2	2_Amb	1901993	2
KOR	R3	KOR_R3	KVIITAPGK	AT3G26650.1	1	1_Exclu	1.95393e+06	2
KOR	R3	KOR_R3	KVLITAPGK	AT1G12900.1	1	1_Exclu	1.95393e+06	2
KOR	R3	KOR_R3	KVLVAEPDQEGR	AT3G02450.1	1	1_Exclu	965884	2
KOR	R3	KOR_R3	KVSEEDYVK	AT5G17920.1	1	1_Exclu	5.52209e+06	2
KOR	R3	KOR_R3	KVTIEPWVDTK	ATCG01130.1	1	1_Exclu	1.50801e+06	2
KOR	R3	KOR_R3	KVYVGQAQDGISAVK	AT3G16420.1;AT3G16430.2	2	2_Amb	2.69546e+06	4
KOR	R3	KOR_R3	KYDEIDAAPEER	AT4G20360.1	1	1_Exclu	2.35315e+06	2
KOR	R3	KOR_R3	KYIEAGVSEHAK	AT1G15690.1	1	1_Exclu	3.35524e+06	1
KOR	R3	KOR_R3	KYPEEASELK	AT3G60750.1	1	1_Exclu	2.48388e+06	4
KOR	R3	KOR_R3	LAADFDR	AT1G49780.1;AT3G19380.1	2	2_Amb	10500965	1
KOR	R3	KOR_R3	LAADTPLLTGQR	AT1G78900.2	1	1_Exclu	1.03676e+06	2
KOR	R3	KOR_R3	LAAEDENIK	AT3G05900.1	1	1_Exclu	569675	1
KOR	R3	KOR_R3	LAASLFGGSSSR	AT1G31730.1	1	1_Exclu	1.07568e+06	2
KOR	R3	KOR_R3	LAASVMK	AT1G02780.1;AT3G16780.1	2	2_Amb	1.68037e+06	2
KOR	R3	KOR_R3	LADFGLSR	AT1G05700.1;AT1G07560.1;AT1G49100.1;AT1G51620.1;AT1G51800.1;AT1G51805.1;AT1G51810.1;AT1G51820.1;AT1G51830.1;AT1G51850.1;AT1G51860.1;AT1G51870.1;AT1G51880.1;AT1G51890.1;AT1G51910.1;AT2G04300.1;AT2G14440.1;AT2G14510.1;AT2G28960.1;AT2G28970.1;AT2G28990.1;AT2G29000.1;AT3G21340.1;AT5G16900.3;AT5G59650.1;AT5G59660.1;AT5G59670.2;AT5G59680.1	28	2_Amb	1.60941e+06	2
KOR	R3	KOR_R3	LADIVSK	AT3G55160.2	1	1_Exclu	3.4726e+06	1
KOR	R3	KOR_R3	LADLEAAPAAVAR	AT1G53310.1;AT3G14940.2	2	2_Amb	1.46439e+06	2
KOR	R3	KOR_R3	LADLVGVTLGPK	AT1G55490.5;AT3G13470.1;AT5G56500.1	3	2_Amb	1.51451e+06	3
KOR	R3	KOR_R3	LADLVSK	AT4G04340.1	1	1_Exclu	3.4726e+06	1
KOR	R3	KOR_R3	LADmAEYVGQR	AT3G01570.1	1	1_Exclu	12813502	3
KOR	R3	KOR_R3	LADWEAELR	AT1G32050.1	1	1_Exclu	1.84179e+06	3
KOR	R3	KOR_R3	LAEDVDLER	AT3G09840.1;AT3G53230.1;AT5G03340.1	3	2_Amb	1.20751e+06	2
KOR	R3	KOR_R3	LAEGDLNSPSTNK	AT3G60860.1	1	1_Exclu	890257	2
KOR	R3	KOR_R3	LAELLKEAGR	AT4G10840.1	1	1_Exclu	2468870	4
KOR	R3	KOR_R3	LAELSEK	AT3G12780.1	1	1_Exclu	1.96262e+06	1
KOR	R3	KOR_R3	LAEQFQK	AT1G17880.1;AT1G73230.1	2	2_Amb	3248048	2
KOR	R3	KOR_R3	LAFYDYIGNNPAK	ATCG00680.1	1	1_Exclu	9981879	3
KOR	R3	KOR_R3	LAGAQLLLSR	AT5G49720.1	1	1_Exclu	6.44947e+06	4
KOR	R3	KOR_R3	LAGQVSAFETVINK	AT5G07220.1	1	1_Exclu	864494	2
KOR	R3	KOR_R3	LAIAAIGK	AT2G37040.1;AT3G53260.1	2	2_Amb	1459297	2
KOR	R3	KOR_R3	LAIIDPTSGDQPLYNEDK	AT5G65010.1	1	1_Exclu	1.13427e+06	2
KOR	R3	KOR_R3	LAKGPGGDIPAAAPPAQTAEVPAK	AT4G02230.1	1	1_Exclu	1.96424e+06	2
KOR	R3	KOR_R3	LAKGPGGDVAPVAAPAPAATPAPTAAVPK	AT1G02780.1	1	1_Exclu	1.07273e+07	4
KOR	R3	KOR_R3	LAKGPGGDVAPVAAPAPAATPAPTAAVPKK	AT1G02780.1	1	1_Exclu	2.25248e+06	4
KOR	R3	KOR_R3	LALAAIK	AT1G45545.1;AT2G26570.1;AT4G33390.1;AT5G42880.1	4	2_Amb	2.17324e+06	2
KOR	R3	KOR_R3	LALEAGK	AT1G32990.1	1	1_Exclu	1.35606e+06	1
KOR	R3	KOR_R3	LALEEIK	AT1G43170.4	1	1_Exclu	904916	2
KOR	R3	KOR_R3	LALNEDLNIGR	AT4G24550.1	1	1_Exclu	786271	2
KOR	R3	KOR_R3	LALSDVPLK	AT1G17860.1	1	1_Exclu	1.25451e+06	2
KOR	R3	KOR_R3	LANDATFVR	AT2G39480.1;AT3G55320.1	2	2_Amb	741077	2
KOR	R3	KOR_R3	LANPTDAYLGIK	AT1G74690.1	1	1_Exclu	1.8803e+06	3
KOR	R3	KOR_R3	LAPAVIVGGGR	AT1G16080.1	1	1_Exclu	522418	1
KOR	R3	KOR_R3	LAPGGHLGR	AT3G09630.1;AT5G02870.1	2	2_Amb	2.21871e+06	2
KOR	R3	KOR_R3	LAPNSTAALQSK	AT1G70940.1	1	1_Exclu	1.63108e+06	2
KOR	R3	KOR_R3	LAPTIGIAVDHR	AT3G49010.4	1	1_Exclu	1.21349e+06	2
KOR	R3	KOR_R3	LAQGPGGGETTTPAGAPQQPEVTK	AT3G16780.1	1	1_Exclu	7.75524e+06	7
KOR	R3	KOR_R3	LAQGPGGGETTTPAGAPQQPEVTKK	AT3G16780.1	1	1_Exclu	7.51106e+06	4
KOR	R3	KOR_R3	LAQVVSDPSLTK	AT4G27440.1	1	1_Exclu	1.53196e+06	2
KOR	R3	KOR_R3	LASFYER	AT1G78900.2	1	1_Exclu	2.33201e+06	2
KOR	R3	KOR_R3	LASIGLENTEANR	AT2G21330.1	1	1_Exclu	2.08218e+06	2
KOR	R3	KOR_R3	LASINVENVETNRR	AT3G52930.1	1	1_Exclu	1.25009e+06	2
KOR	R3	KOR_R3	LASPAFSEASK	AT5G23060.1	1	1_Exclu	1.24968e+06	2
KOR	R3	KOR_R3	LASSSLQLELEKEK	AT2G26570.1	1	1_Exclu	391948	1
KOR	R3	KOR_R3	LASTIANHIR	AT1G78630.1	1	1_Exclu	369459	1
KOR	R3	KOR_R3	LASVPSGGGGGVAVASATSGGGGGGGAPAAESK	AT2G27720.1	1	1_Exclu	1.75175e+06	2
KOR	R3	KOR_R3	LATLAENSSHSIR	AT3G51570.1	1	1_Exclu	1854826	2
KOR	R3	KOR_R3	LATSGANFAR	AT5G64040.1	1	1_Exclu	4865516	2
KOR	R3	KOR_R3	LAVNTIGSLVR	AT1G74470.1	1	1_Exclu	834266	2
KOR	R3	KOR_R3	LAVQLVAGGSGVK	AT4G34200.1	1	1_Exclu	1.16102e+06	2
KOR	R3	KOR_R3	LcDLcSITLNK	AT4G13930.1	1	1_Exclu	682956	2
KOR	R3	KOR_R3	LDAIIADGDVK	AT5G07220.1	1	1_Exclu	1.0132e+06	2
KOR	R3	KOR_R3	LDAISGDGDVK	AT5G62100.1	1	1_Exclu	1.03509e+06	2
KOR	R3	KOR_R3	LDDSIVKER	AT1G21630.1	1	1_Exclu	2.77142e+06	2
KOR	R3	KOR_R3	LDEEENTHISTR	AT1G53440.1;AT3G14840.2	2	2_Amb	2788945	4
KOR	R3	KOR_R3	LDEHLLTR	AT1G30230.1;AT2G18110.1	2	2_Amb	889808	2
KOR	R3	KOR_R3	LDEVGGPEAR	AT1G54040.1	1	1_Exclu	8605997	4
KOR	R3	KOR_R3	LDFAVSR	AT5G66190.1	1	1_Exclu	1.17533e+06	1
KOR	R3	KOR_R3	LDHPNVTK	AT3G01490.1;AT3G63260.1;AT5G50000.1	3	2_Amb	17233920	4
KOR	R3	KOR_R3	LDNFINRPVK	ZZ_TbID	1	1_Exclu	6806016	2
KOR	R3	KOR_R3	LDPVVGRQPQIER	AT3G48870.1;AT5G50920.1	2	2_Amb	150959	1
KOR	R3	KOR_R3	LDSAYWNTRT	AT3G14840.2	1	1_Exclu	1.20839e+06	2
KOR	R3	KOR_R3	LDSIGLENTEANR	AT4G38970.1	1	1_Exclu	1.1649e+06	2
KOR	R3	KOR_R3	LDSVAFQLTPTR	AT5G43310.1	1	1_Exclu	810394	2
KOR	R3	KOR_R3	LDTGNYSWGSEATTR	AT5G20290.1	1	1_Exclu	741070	2
KOR	R3	KOR_R3	LEAPQLAQIAK	AT4G09650.1	1	1_Exclu	276803	1
KOR	R3	KOR_R3	LEASGIPK	AT1G12200.1	1	1_Exclu	1.53223e+06	2
KOR	R3	KOR_R3	LEAVSTVK	AT3G55510.1	1	1_Exclu	2.85663e+06	2
KOR	R3	KOR_R3	LEAVSTVKLPK	AT3G55510.1	1	1_Exclu	2.87512e+06	4
KOR	R3	KOR_R3	LEDLLGK	AT5G36100.1	1	1_Exclu	915065	2
KOR	R3	KOR_R3	LEDQIALGK	AT4G02510.4	1	1_Exclu	1.30813e+06	2
KOR	R3	KOR_R3	LEDQIALGKR	AT4G02510.4	1	1_Exclu	379399	1
KOR	R3	KOR_R3	LEEAAVSYR	AT5G13560.1	1	1_Exclu	1.40628e+06	2
KOR	R3	KOR_R3	LEEIVQVEDKEK	AT1G70100.1	1	1_Exclu	897100	2
KOR	R3	KOR_R3	LEELDRENLANR	AT5G08080.1	1	1_Exclu	1.98886e+07	4
KOR	R3	KOR_R3	LEEmVVEGLK	AT1G42550.1	1	1_Exclu	997944	2
KOR	R3	KOR_R3	LEGLSSIK	AT5G35410.1	1	1_Exclu	944331	2
KOR	R3	KOR_R3	LEIDDDQK	AT4G31700.1;AT5G10360.1	2	2_Amb	1.02625e+07	4
KOR	R3	KOR_R3	LEIDDDQKLR	AT4G31700.1;AT5G10360.1	2	2_Amb	6.10748e+06	4
KOR	R3	KOR_R3	LEIQAIADDITSK	ATCG00720.1	1	1_Exclu	6.0891e+06	2
KOR	R3	KOR_R3	LELATELLAK	AT3G12780.1	1	1_Exclu	2439300	1
KOR	R3	KOR_R3	LELLVDK	AT2G25340.1;AT4G32150.1;AT5G11150.1;AT5G16000.1	4	2_Amb	7055326	2
KOR	R3	KOR_R3	LENLVESIK	AT1G65010.1	1	1_Exclu	1.28518e+06	2
KOR	R3	KOR_R3	LESPSEVSEETSK	AT5G40450.2	1	1_Exclu	1.1671e+06	2
KOR	R3	KOR_R3	LETDVEIK	AT1G70830.1	1	1_Exclu	5.62918e+06	2
KOR	R3	KOR_R3	LETESLLQSK	AT1G09340.1	1	1_Exclu	1.28987e+06	2
KOR	R3	KOR_R3	LETEVEIK	AT1G70850.1;AT1G70890.1	2	2_Amb	6.09083e+06	2
KOR	R3	KOR_R3	LETTNSFQSSVEKETK	AT1G54920.1	1	1_Exclu	792741	2
KOR	R3	KOR_R3	LETYLGGIK	ATCG00160.1	1	1_Exclu	704097	2
KOR	R3	KOR_R3	LEVDFSSK	AT5G54440.1	1	1_Exclu	1644657	2
KOR	R3	KOR_R3	LEVEEEENVTQSNR	AT1G42550.1	1	1_Exclu	1.55007e+06	2
KOR	R3	KOR_R3	LEWEIDPSK	AT5G50000.1	1	1_Exclu	810769	2
KOR	R3	KOR_R3	LFASSFR	ATCG00660.1	1	1_Exclu	2.46449e+06	2
KOR	R3	KOR_R3	LFESSTSSK	AT5G65250.1	1	1_Exclu	3.5527e+06	2
KOR	R3	KOR_R3	LFNETSEALGGAR	AT3G63460.1	1	1_Exclu	917025	2
KOR	R3	KOR_R3	LFNLGKEDDVR	AT5G10360.1	1	1_Exclu	1.44794e+06	3
KOR	R3	KOR_R3	LFNSGNFEK	AT5G26000.1	1	1_Exclu	944951	2
KOR	R3	KOR_R3	LFQTIDNLDYAAR	AT4G05180.1	1	1_Exclu	1.62263e+06	4
KOR	R3	KOR_R3	LFSTSTPNPDQTTTK	AT5G58270.1	1	1_Exclu	1.27411e+06	2
KOR	R3	KOR_R3	LFVVDGSTR	AT4G01320.1	1	1_Exclu	1.36179e+06	2
KOR	R3	KOR_R3	LGADIVQK	AT2G28000.1	1	1_Exclu	1.18221e+06	2
KOR	R3	KOR_R3	LGADSGLK	AT4G31080.1	1	1_Exclu	1.09405e+06	2
KOR	R3	KOR_R3	LGALPGLTSK	ATCG00380.1	1	1_Exclu	4.13107e+06	4
KOR	R3	KOR_R3	LGANVGSAQGPTGLGK	ATCG00280.1	1	1_Exclu	7.31078e+07	4
KOR	R3	KOR_R3	LGDGAAESLHVK	AT3G52930.1	1	1_Exclu	2.43299e+06	4
KOR	R3	KOR_R3	LGDIIPADAR	AT1G17260.1;AT2G18960.1;AT2G24520.1;AT3G60330.2;AT4G30190.1;AT5G57350.4	6	2_Amb	10220834	2
KOR	R3	KOR_R3	LGDIVPADAR	AT2G07560.1;AT3G42640.1;AT3G47950.2;AT5G62670.1	4	2_Amb	1.42814e+06	2
KOR	R3	KOR_R3	LGDPTTKR	ATCG00680.1	1	1_Exclu	17509834	2
KOR	R3	KOR_R3	LGEEGAPAIPR	AT1G54040.1	1	1_Exclu	3.91058e+06	2
KOR	R3	KOR_R3	LGEGAAESLHVK	AT2G36460.1	1	1_Exclu	722793	2
KOR	R3	KOR_R3	LGEGGFGPVYK	AT1G56130.1;AT1G56140.1;AT1G67520.1;AT3G16030.1;AT4G11900.1	5	2_Amb	628059	1
KOR	R3	KOR_R3	LGFDEGK	AT1G26630.1	1	1_Exclu	1.21445e+06	2
KOR	R3	KOR_R3	LGGDGSASPTASTVR	AT2G17480.1	1	1_Exclu	1.22366e+06	2
KOR	R3	KOR_R3	LGGGFSSYGGGR	AT1G13020.1	1	1_Exclu	1.21087e+06	2
KOR	R3	KOR_R3	LGIIEDAANR	AT4G24190.1	1	1_Exclu	609469	1
KOR	R3	KOR_R3	LGIQTVAVYSDADR	AT1G03090.1	1	1_Exclu	1.91599e+06	2
KOR	R3	KOR_R3	LGLPTAISGR	AT1G36160.2	1	1_Exclu	19371460	4
KOR	R3	KOR_R3	LGmNFETAR	AT5G57110.2	1	1_Exclu	4.94421e+07	14
KOR	R3	KOR_R3	LGPNYLQLPVNAPK	AT1G20620.1;AT1G20630.1;AT4G35090.1	3	2_Amb	1.77764e+06	2
KOR	R3	KOR_R3	LGQDIYIR	AT4G17140.1	1	1_Exclu	2.92917e+06	2
KOR	R3	KOR_R3	LGQGQFGTTFLcVEK	AT5G04870.1	1	1_Exclu	2.36534e+06	2
KOR	R3	KOR_R3	LGSITAR	AT1G55830.1	1	1_Exclu	2.47305e+06	2
KOR	R3	KOR_R3	LGSQFATAIQNASETPK	AT3G46780.1	1	1_Exclu	1.54988e+06	4
KOR	R3	KOR_R3	LGTANPDFEDEKK	AT4G10840.1	1	1_Exclu	2.60225e+06	4
KOR	R3	KOR_R3	LGTDDNAQLLDIR	AT4G01050.1	1	1_Exclu	781179	2
KOR	R3	KOR_R3	LGTLASGIFSDIQDR	AT4G17890.1	1	1_Exclu	2.31845e+06	2
KOR	R3	KOR_R3	LGVAEEVK	AT1G36160.2;AT1G36180.1	2	2_Amb	10104417	2
KOR	R3	KOR_R3	LHEILSDQETK	AT1G65010.1	1	1_Exclu	3.11057e+06	4
KOR	R3	KOR_R3	LIATGSGHLIK	AT2G17840.1	1	1_Exclu	839832	1
KOR	R3	KOR_R3	LIDDLDYHVDVTDSR	AT1G16240.1	1	1_Exclu	3.17794e+06	4
KOR	R3	KOR_R3	LIEASLK	AT3G60660.1	1	1_Exclu	2192384	2
KOR	R3	KOR_R3	LIEPLmSLAK	AT1G36160.2	1	1_Exclu	451817	1
KOR	R3	KOR_R3	LIESPAPGIISR	ATCG00120.1	1	1_Exclu	3.32999e+07	9
KOR	R3	KOR_R3	LIESPAPGIISRR	ATCG00120.1	1	1_Exclu	1.06528e+06	2
KOR	R3	KOR_R3	LIGATDPQK	AT4G11010.1;AT4G23895.3;AT4G23900.1	3	2_Amb	1.5686e+06	2
KOR	R3	KOR_R3	LIGSVDVEESVK	AT1G08520.1	1	1_Exclu	1.53255e+06	2
KOR	R3	KOR_R3	LINLSGK	ATCG00280.1	1	1_Exclu	1.92525e+06	1
KOR	R3	KOR_R3	LIRSQLASAK	AT5G17920.1	1	1_Exclu	1.44937e+06	2
KOR	R3	KOR_R3	LISAGIVQmK	AT1G12270.1	1	1_Exclu	949328	2
KOR	R3	KOR_R3	LITADDLDDAAEK	AT2G20420.1	1	1_Exclu	1.15069e+06	2
KOR	R3	KOR_R3	LITPSILSDR	AT2G16360.1;AT2G21580.1;AT4G34555.1;AT4G39200.1	4	2_Amb	1.22813e+06	2
KOR	R3	KOR_R3	LITVTPETK	AT5G10860.1	1	1_Exclu	845153	2
KOR	R3	KOR_R3	LIVAGASAYAR	AT4G37930.1;AT5G26780.1	2	2_Amb	2.21964e+06	3
KOR	R3	KOR_R3	LIVVVNK	AT1G18070.2	1	1_Exclu	971946	2
KOR	R3	KOR_R3	LKEGYIK	AT1G16860.1;AT1G78880.1;AT4G22290.1	3	2_Amb	2.78253e+06	2
KOR	R3	KOR_R3	LLASYSVVK	AT1G21130.1	1	1_Exclu	755922	2
KOR	R3	KOR_R3	LLcSSEVcTTTER	AT3G17780.1	1	1_Exclu	838045	2
KOR	R3	KOR_R3	LLDASHR	AT1G12900.1;AT1G42970.1;AT3G26650.1	3	2_Amb	6318795	2
KOR	R3	KOR_R3	LLDDEGQPDEHVIR	AT1G53210.1	1	1_Exclu	580777	1
KOR	R3	KOR_R3	LLDSGESHITTR	AT2G42960.2;AT3G59110.1	2	2_Amb	1611454	2
KOR	R3	KOR_R3	LLEAAADAISK	AT1G31730.1	1	1_Exclu	2.5593e+06	2
KOR	R3	KOR_R3	LLEAIDTSK	AT3G63260.1	1	1_Exclu	3.74812e+06	2
KOR	R3	KOR_R3	LLEASVNNEK	AT3G14840.2	1	1_Exclu	1666604	2
KOR	R3	KOR_R3	LLEASVNNEKDEESVR	AT3G14840.2	1	1_Exclu	6.50953e+06	4
KOR	R3	KOR_R3	LLEATGISTVPGSGFGQK	AT1G23310.1;AT1G70580.2	2	2_Amb	621735	2
KOR	R3	KOR_R3	LLEDKPGQQSAIAGLEAR	AT4G10840.1	1	1_Exclu	1.41997e+06	2
KOR	R3	KOR_R3	LLEDVDFGK	AT3G04340.1	1	1_Exclu	1.24765e+06	2
KOR	R3	KOR_R3	LLEERESEAAAK	AT4G32390.1	1	1_Exclu	2253443	2
KOR	R3	KOR_R3	LLEGDPLK	AT1G17260.1;AT2G07560.1;AT2G18960.1;AT3G42640.1;AT3G47950.2;AT3G60330.2;AT4G30190.1;AT5G57350.4;AT5G62670.1	9	2_Amb	15598128	2
KOR	R3	KOR_R3	LLENTVAAR	AT4G32160.1	1	1_Exclu	2.04245e+06	2
KOR	R3	KOR_R3	LLENTVAARK	AT4G32160.1	1	1_Exclu	2.644e+06	2
KOR	R3	KOR_R3	LLEPDIPK	AT1G31730.1	1	1_Exclu	1954890	2
KOR	R3	KOR_R3	LLEQDNPDLGYDAAK	AT2G33210.1;AT3G23990.1	2	2_Amb	914803	2
KOR	R3	KOR_R3	LLETIVTSGGVR	AT3G16270.3	1	1_Exclu	4.21885e+06	4
KOR	R3	KOR_R3	LLGPGLNK	AT1G08360.1;AT2G27530.1;AT5G22440.1	3	2_Amb	1.34562e+06	2
KOR	R3	KOR_R3	LLGVTTLDVAR	AT5G09660.1	1	1_Exclu	412978	2
KOR	R3	KOR_R3	LLIADNLVER	AT5G07910.1	1	1_Exclu	478251	1
KOR	R3	KOR_R3	LLIASAK	AT2G02790.1	1	1_Exclu	863617	2
KOR	R3	KOR_R3	LLIEDKPR	ATCG00800.1	1	1_Exclu	943524	2
KOR	R3	KOR_R3	LLILTDPR	AT1G72370.1;AT3G04770.1	2	2_Amb	794722	2
KOR	R3	KOR_R3	LLIQNQDEmIK	AT3G08580.2;AT4G28390.1	2	2_Amb	2.20211e+06	2
KOR	R3	KOR_R3	LLIQNQDEmLK	AT5G13490.2	1	1_Exclu	2.20211e+06	2
KOR	R3	KOR_R3	LLKPLNSEYGK	ATCG00710.1	1	1_Exclu	2621113	2
KOR	R3	KOR_R3	LLLASAK	AT1G14380.4	1	1_Exclu	863617	2
KOR	R3	KOR_R3	LLLIGDSGVGK	AT1G02130.1;AT3G09900.1;AT3G46060.3;AT3G53610.1;AT4G17530.1;AT5G03520.1;AT5G47200.1;AT5G59840.1	8	2_Amb	1.4416e+06	2
KOR	R3	KOR_R3	LLLIGDSSVGK	AT3G11730.1	1	1_Exclu	2.11398e+06	2
KOR	R3	KOR_R3	LLLVQSLR	AT5G57110.2	1	1_Exclu	7.65314e+06	4
KOR	R3	KOR_R3	LLNHGFADAIAK	AT5G46110.1	1	1_Exclu	1.52309e+06	4
KOR	R3	KOR_R3	LLNNLGQAEK	AT2G42960.2;AT3G59110.1	2	2_Amb	660525	1
KOR	R3	KOR_R3	LLQVLKPEPR	AT5G41950.1	1	1_Exclu	1.11323e+07	6
KOR	R3	KOR_R3	LLSDDVDQTK	AT1G56340.1	1	1_Exclu	923513	1
KOR	R3	KOR_R3	LLSDIELAR	AT2G25350.1;AT4G32160.1	2	2_Amb	1.46918e+06	2
KOR	R3	KOR_R3	LLSTDPEAAK	AT4G11380.1;AT4G23460.1	2	2_Amb	1520028	1
KOR	R3	KOR_R3	LLTDEDVEDVR	AT3G10660.1;AT5G04870.1	2	2_Amb	5.87342e+06	4
KOR	R3	KOR_R3	LLTDEDVEDVRR	AT3G10660.1;AT5G04870.1	2	2_Amb	3.77278e+06	4
KOR	R3	KOR_R3	LLTDSVSSSSSSSGTK	AT4G39840.1	1	1_Exclu	853148	2
KOR	R3	KOR_R3	LLTEAPK	AT2G21580.1;AT4G39200.1	2	2_Amb	1.18555e+06	1
KOR	R3	KOR_R3	LLTPVEEGPTPR	AT3G16390.2;AT3G16400.1;AT3G16410.1	3	2_Amb	4.18048e+06	2
KOR	R3	KOR_R3	LLTVPSAK	AT1G15930.2;AT2G32060.3	2	2_Amb	3.76887e+06	2
KOR	R3	KOR_R3	LLVEAESAKPK	AT1G74690.1	1	1_Exclu	8.73279e+06	4
KOR	R3	KOR_R3	LLVIANDVTFK	AT1G36160.2	1	1_Exclu	3.29516e+06	2
KOR	R3	KOR_R3	LLYDVPSER	AT1G58230.1	1	1_Exclu	404943	1
KOR	R3	KOR_R3	LmAETPcK	AT1G36160.2;AT1G36180.1	2	2_Amb	1930541	2
KOR	R3	KOR_R3	LmDVHGDYSAEDVGVK	AT3G04840.1	1	1_Exclu	566629	1
KOR	R3	KOR_R3	LmEYGNmLVmEQENVK	AT2G39730.1	1	1_Exclu	742019	2
KOR	R3	KOR_R3	LmEYGNmLVmEQENVKR	AT2G39730.1	1	1_Exclu	763723	1
KOR	R3	KOR_R3	LNEDVEDLNEK	AT1G47900.1	1	1_Exclu	930038	2
KOR	R3	KOR_R3	LNIAITR	ATCG00800.1	1	1_Exclu	1.25184e+06	2
KOR	R3	KOR_R3	LNISAAERDR	AT3G59770.1	1	1_Exclu	1461284	2
KOR	R3	KOR_R3	LNLINSTYK	ATCG00130.1	1	1_Exclu	3.29387e+06	3
KOR	R3	KOR_R3	LNmGPAFAQGAFGK	AT2G24360.1	1	1_Exclu	729978	2
KOR	R3	KOR_R3	LNNAILAEDK	AT3G09820.1;AT5G03300.1	2	2_Amb	6.33486e+06	2
KOR	R3	KOR_R3	LNPYIESGK	AT1G23740.1	1	1_Exclu	571052	1
KOR	R3	KOR_R3	LNQEIAVK	AT4G32160.1	1	1_Exclu	6.53933e+06	4
KOR	R3	KOR_R3	LNSQLEVVK	AT4G35450.3	1	1_Exclu	2.58539e+06	1
KOR	R3	KOR_R3	LNSYESLELSR	AT3G08530.1;AT3G11130.1	2	2_Amb	581740	2
KOR	R3	KOR_R3	LNTLDSYNIVDK	AT3G16400.1;AT3G16410.1	2	2_Amb	2.23219e+06	3
KOR	R3	KOR_R3	LNYVPIR	AT5G35410.1	1	1_Exclu	602878	1
KOR	R3	KOR_R3	LPLFGcTDSAQVLK	AT1G67090.1;AT5G38410.1;AT5G38420.1;AT5G38430.1	4	2_Amb	4760233	2
KOR	R3	KOR_R3	LPLQDVYK	AT1G07930.2;AT5G60390.3	2	2_Amb	4958381	2
KOR	R3	KOR_R3	LPPIQSGDR	ATCG00650.1	1	1_Exclu	713615	2
KOR	R3	KOR_R3	LPTGALQAAK	AT1G23310.1	1	1_Exclu	1.45603e+06	2
KOR	R3	KOR_R3	LQAQNPVSK	AT1G25420.1	1	1_Exclu	1.22949e+06	2
KOR	R3	KOR_R3	LQDLPSESGYKR	AT5G07240.1	1	1_Exclu	290018	1
KOR	R3	KOR_R3	LQEEEAAEEAAEAAK	AT5G65220.1	1	1_Exclu	840688	2
KOR	R3	KOR_R3	LQEGQEIAVK	AT1G11300.1	1	1_Exclu	1.26899e+06	2
KOR	R3	KOR_R3	LQIFGPNK	AT5G57350.4	1	1_Exclu	612133	2
KOR	R3	KOR_R3	LQIGGEEEK	AT5G52310.1	1	1_Exclu	714390	1
KOR	R3	KOR_R3	LQIWDTAGQER	AT1G02130.1;AT3G09900.1;AT3G11730.1;AT3G46060.3;AT3G53610.1;AT4G17530.1;AT5G03520.1;AT5G47200.1;AT5G59840.1	9	2_Amb	3.96578e+06	5
KOR	R3	KOR_R3	LQLVEAEK	AT1G64200.1;AT4G11150.1	2	2_Amb	1.77554e+06	2
KOR	R3	KOR_R3	LQLWDTAGQER	AT2G22290.1;AT2G44610.1;AT4G39890.1;AT5G10260.1;AT5G64990.1	5	2_Amb	3.96578e+06	5
KOR	R3	KOR_R3	LQSELLNR	AT4G00970.1	1	1_Exclu	1.44779e+06	2
KOR	R3	KOR_R3	LQTIVFK	AT5G15200.1;AT5G39850.1	2	2_Amb	559278	2
KOR	R3	KOR_R3	LQTVVQENEELRER	AT1G65010.1	1	1_Exclu	1.40436e+06	2
KOR	R3	KOR_R3	LREEQDAAYR	AT4G10790.1	1	1_Exclu	2.08259e+06	2
KOR	R3	KOR_R3	LREETEAIPK	AT3G60660.1	1	1_Exclu	1009334	2
KOR	R3	KOR_R3	LRVEDALNATK	AT1G55490.5;AT3G13470.1;AT5G56500.1	3	2_Amb	794095	2
KOR	R3	KOR_R3	LSAAGISNWAK	AT3G19420.1	1	1_Exclu	1.16923e+06	2
KOR	R3	KOR_R3	LSAAGPSEDSNVR	AT3G05710.1	1	1_Exclu	1.86666e+06	2
KOR	R3	KOR_R3	LSAAGPSEDSNVRK	AT3G05710.1	1	1_Exclu	1.43602e+07	4
KOR	R3	KOR_R3	LSADSLK	AT5G35160.1	1	1_Exclu	2.29537e+06	2
KOR	R3	KOR_R3	LSAGYDPALEFGSK	AT5G43310.1	1	1_Exclu	5.44699e+06	2
KOR	R3	KOR_R3	LSAIVNYDIAK	AT5G43310.1	1	1_Exclu	3.21027e+06	2
KOR	R3	KOR_R3	LSATEEEVYEAAR	AT5G58270.1	1	1_Exclu	3.71583e+06	4
KOR	R3	KOR_R3	LScEIVSGK	AT4G39850.2	1	1_Exclu	794711	2
KOR	R3	KOR_R3	LScSSEVcTATER	AT1G48440.1	1	1_Exclu	1.83475e+06	2
KOR	R3	KOR_R3	LSDFGIAK	AT5G07180.1	1	1_Exclu	4.67609e+06	4
KOR	R3	KOR_R3	LSDFGLAK	AT1G07570.1;AT1G07870.1;AT1G14370.1;AT1G20650.1;AT1G26970.1;AT1G56145.1;AT1G61590.1;AT1G69790.1;AT1G74490.1;AT1G76360.1;AT1G76370.1;AT2G02800.1;AT2G05940.1;AT2G07180.1;AT2G24230.1;AT2G26290.1;AT2G28590.1;AT2G28930.1;AT2G42960.2;AT3G01300.1;AT3G07070.1;AT3G17420.1;AT3G20530.1;AT3G24790.1;AT3G26940.1;AT3G28690.1;AT3G59110.1;AT4G13190.1;AT4G35600.1;AT5G01020.1;AT5G02800.1;AT5G13160.1;AT5G15080.1;AT5G18610.1;AT5G35580.1;AT5G56460.1	36	2_Amb	4.67609e+06	4
KOR	R3	KOR_R3	LSDFGLAR	AT1G61860.1;AT2G28940.1;AT2G39110.1;AT2G39660.1;AT3G09830.1;AT3G55450.1;AT4G04960.1;AT4G17660.1;AT5G02290.1;AT5G03320.1;AT5G47070.1	11	2_Amb	1.2343e+06	2
KOR	R3	KOR_R3	LSEAVAVNSLGK	AT3G55030.1	1	1_Exclu	704483	2
KOR	R3	KOR_R3	LSEEDQAVFK	AT3G16640.1	1	1_Exclu	1.73831e+06	2
KOR	R3	KOR_R3	LSEGQLIDGR	AT2G24820.1	1	1_Exclu	3.08012e+06	2
KOR	R3	KOR_R3	LSEKEAEAASLAEDAQQK	AT3G46780.1	1	1_Exclu	1100121	2
KOR	R3	KOR_R3	LSELLGIEVTK	AT3G12780.1	1	1_Exclu	758711	2
KOR	R3	KOR_R3	LSELNDESIK	AT3G62700.1	1	1_Exclu	1.52472e+06	2
KOR	R3	KOR_R3	LSELRAQK	AT1G36160.2	1	1_Exclu	9072515	2
KOR	R3	KOR_R3	LSETGKDWR	AT5G11710.3	1	1_Exclu	1.84537e+06	2
KOR	R3	KOR_R3	LSFFSEPQQEEK	ATCG01130.1	1	1_Exclu	4.03649e+06	2
KOR	R3	KOR_R3	LSGGDHIHAGTVVGK	ATCG00490.1	1	1_Exclu	1.21216e+07	4
KOR	R3	KOR_R3	LSGGVAVIK	AT2G28000.1	1	1_Exclu	922755	2
KOR	R3	KOR_R3	LSGGVAVLK	AT2G33210.1;AT3G23990.1	2	2_Amb	922755	2
KOR	R3	KOR_R3	LSIFETGIK	ATCG00480.1	1	1_Exclu	897517	2
KOR	R3	KOR_R3	LSIGTTVVNEK	AT1G67950.1	1	1_Exclu	6.38421e+06	2
KOR	R3	KOR_R3	LSLPNSGK	AT3G22190.1	1	1_Exclu	531244	1
KOR	R3	KOR_R3	LSLSEEQLEK	AT3G08510.2;AT3G55940.1	2	2_Amb	1.61968e+06	2
KOR	R3	KOR_R3	LSLVAASAAQSAASVVQTGTK	AT3G53710.2	1	1_Exclu	2.92246e+06	4
KOR	R3	KOR_R3	LSNFGPADmYSVQSSR	AT1G23080.1;AT1G70940.1	2	2_Amb	1.07813e+06	2
KOR	R3	KOR_R3	LSNLFADSPSQSASPR	AT2G05590.1	1	1_Exclu	658113	2
KOR	R3	KOR_R3	LSNPTTQIK	AT3G01290.1	1	1_Exclu	898559	2
KOR	R3	KOR_R3	LSPTSPSGAAR	AT1G25420.1	1	1_Exclu	1.895e+06	2
KOR	R3	KOR_R3	LSQEVSGDALGEEFK	AT5G10360.1	1	1_Exclu	3.93446e+06	3
KOR	R3	KOR_R3	LSQQGAITK	AT1G17260.1;AT1G80660.1;AT2G07560.1;AT2G18960.1;AT3G42640.1;AT3G47950.2;AT4G30190.1;AT5G57350.3;AT5G62670.1	9	2_Amb	2.82165e+06	2
KOR	R3	KOR_R3	LSSAAAKPSVTA	AT4G31700.1	1	1_Exclu	2.78593e+06	2
KOR	R3	KOR_R3	LSSAPAKPVAA	AT5G10360.1	1	1_Exclu	1.31534e+06	2
KOR	R3	KOR_R3	LSSELVDAAK	ATCG00900.1	1	1_Exclu	1.66957e+06	2
KOR	R3	KOR_R3	LSSEVGWNHYDTIK	AT3G07110.1;AT3G24830.1;AT4G13170.1;AT5G48760.1	4	2_Amb	607219	1
KOR	R3	KOR_R3	LSSYTDELSK	AT5G67385.1	1	1_Exclu	1.59211e+06	2
KOR	R3	KOR_R3	LSVETLEALSK	AT1G80380.2	1	1_Exclu	323050	1
KOR	R3	KOR_R3	LSVPVSDVK	AT1G04410.1;AT5G43330.1	2	2_Amb	2.07584e+06	2
KOR	R3	KOR_R3	LSVQNDGQLIIYR	ATCG01130.1	1	1_Exclu	1.2222e+06	2
KOR	R3	KOR_R3	LSVSSTIAGGK	AT5G05170.1	1	1_Exclu	8753091	2
KOR	R3	KOR_R3	LSYLSGVTImEAAAR	AT1G03090.1	1	1_Exclu	1.86659e+07	8
KOR	R3	KOR_R3	LTAGTSLVNEK	AT5G16840.1	1	1_Exclu	1.11297e+06	2
KOR	R3	KOR_R3	LTANAFAQK	AT1G74690.1	1	1_Exclu	6.29247e+06	4
KOR	R3	KOR_R3	LTAPSSPDVPYAR	AT1G76660.1	1	1_Exclu	476728	2
KOR	R3	KOR_R3	LTcSYPGIK	AT1G32060.1	1	1_Exclu	833874	2
KOR	R3	KOR_R3	LTDTQLAEVR	AT4G09650.1	1	1_Exclu	1.26706e+06	2
KOR	R3	KOR_R3	LTELDSIAK	AT1G42550.1	1	1_Exclu	803458	2
KOR	R3	KOR_R3	LTEVLTDTHPK	AT1G64790.1	1	1_Exclu	1.53655e+06	2
KOR	R3	KOR_R3	LTGmAFR	AT1G16300.1;AT1G79530.1	2	2_Amb	1.5557e+06	1
KOR	R3	KOR_R3	LTHPNVIK	AT5G58950.1	1	1_Exclu	1.27874e+06	2
KOR	R3	KOR_R3	LTIEEATFR	AT1G21630.1	1	1_Exclu	567854	2
KOR	R3	KOR_R3	LTIIEEAR	AT2G17360.1;AT5G07090.1;AT5G58420.1	3	2_Amb	1.80191e+06	2
KOR	R3	KOR_R3	LTIIEEARK	AT2G17360.1;AT5G07090.1;AT5G58420.1	3	2_Amb	1.34865e+06	4
KOR	R3	KOR_R3	LTLGNVAPK	AT3G61050.2	1	1_Exclu	356147	1
KOR	R3	KOR_R3	LTNSLmmHGR	AT2G37270.1;AT3G11940.2	2	2_Amb	9758446	2
KOR	R3	KOR_R3	LTPTDALK	AT5G16280.1	1	1_Exclu	2242480	2
KOR	R3	KOR_R3	LTSDLGASSSGGANNGK	AT1G15690.1	1	1_Exclu	1.28007e+06	2
KOR	R3	KOR_R3	LTSRQDTSGEFSAASPER	AT5G05170.1	1	1_Exclu	3.89739e+06	4
KOR	R3	KOR_R3	LTSSLNQIGDTFEK	AT5G01970.1	1	1_Exclu	2.47312e+06	4
KOR	R3	KOR_R3	LTTLTDLR	AT3G14840.2	1	1_Exclu	1.21736e+07	4
KOR	R3	KOR_R3	LTYDEIQSK	AT3G50820.1;AT5G66570.1	2	2_Amb	1186378	2
KOR	R3	KOR_R3	LTYQTTK	AT1G69620.1	1	1_Exclu	4.15565e+06	2
KOR	R3	KOR_R3	LTYYTPEYETK	ATCG00490.1	1	1_Exclu	89715808	6
KOR	R3	KOR_R3	LVAEAGIGTVASGVAK	AT5G04140.1	1	1_Exclu	1.42096e+06	2
KOR	R3	KOR_R3	LVDSQTNTVPFQSLK	AT5G39590.1	1	1_Exclu	695285	2
KOR	R3	KOR_R3	LVDSRDIVELQLK	AT5G16390.1	1	1_Exclu	3.61292e+06	4
KOR	R3	KOR_R3	LVFAGPSR	AT1G72160.1;AT4G09160.1	2	2_Amb	4.79581e+06	4
KOR	R3	KOR_R3	LVFLGDQSVGK	AT2G22290.1;AT2G44610.1;AT4G39890.1;AT5G10260.1	4	2_Amb	1.59059e+06	3
KOR	R3	KOR_R3	LVGGVTNLVSGASSSTVANR	AT2G30930.1	1	1_Exclu	8.569e+06	9
KOR	R3	KOR_R3	LVGNASIEEVR	AT5G15730.1	1	1_Exclu	1.31188e+06	2
KOR	R3	KOR_R3	LVGQIAK	AT4G24280.1;AT5G49910.1	2	2_Amb	1.14257e+06	1
KOR	R3	KOR_R3	LVGVSEETTTGVK	AT3G23810.1;AT4G13940.1	2	2_Amb	7.01783e+06	2
KOR	R3	KOR_R3	LVGVSEETTTGVKR	AT3G23810.1;AT4G13940.1	2	2_Amb	2.72479e+06	4
KOR	R3	KOR_R3	LVIPTASPSISQTAK	AT1G58070.1	1	1_Exclu	1.42309e+06	2
KOR	R3	KOR_R3	LVIVGDGGTGK	AT5G20010.1;AT5G20020.1;AT5G55190.1	3	2_Amb	1.51834e+06	2
KOR	R3	KOR_R3	LVLLNGNELQGK	AT1G25570.1	1	1_Exclu	1944017	2
KOR	R3	KOR_R3	LVLPGELAK	AT1G07790.1;AT2G28720.1;AT2G37470.1;AT3G09480.1;AT3G45980.1;AT3G46030.1;AT5G02570.1;AT5G22880.1;AT5G59910.1	9	2_Amb	4.71749e+06	2
KOR	R3	KOR_R3	LVLVGSTGTmR	AT4G02510.4	1	1_Exclu	421884	1
KOR	R3	KOR_R3	LVNTLGTPK	AT4G17730.1;AT5G46860.1	2	2_Amb	802390	2
KOR	R3	KOR_R3	LVSEDDDFIVR	AT5G04550.2	1	1_Exclu	771955	2
KOR	R3	KOR_R3	LVSGLIPDAGTLK	AT2G44060.2	1	1_Exclu	844111	2
KOR	R3	KOR_R3	LVTGDYGDKETR	AT3G02450.1	1	1_Exclu	2.63662e+06	3
KOR	R3	KOR_R3	LVTPLTLQR	AT4G31700.1;AT5G10360.1	2	2_Amb	9.72145e+07	8
KOR	R3	KOR_R3	LVTQNWK	ATCG01130.1	1	1_Exclu	2.67123e+06	2
KOR	R3	KOR_R3	LVVEGASIPR	AT3G59770.1	1	1_Exclu	1.04671e+07	6
KOR	R3	KOR_R3	LVVKEDPISQEK	AT5G07220.1	1	1_Exclu	5.29772e+06	4
KOR	R3	KOR_R3	LVVSSATPQEVEQK	AT5G10840.1	1	1_Exclu	2.38531e+06	1
KOR	R3	KOR_R3	LVVWGGNR	AT1G03090.1	1	1_Exclu	1.49781e+06	2
KOR	R3	KOR_R3	LVVWGGNRGEALVK	AT1G03090.1	1	1_Exclu	414946	1
KOR	R3	KOR_R3	LVYQTTK	AT1G26880.1	1	1_Exclu	3.25776e+06	2
KOR	R3	KOR_R3	LVYTIYAR	AT5G41950.1	1	1_Exclu	801929	2
KOR	R3	KOR_R3	LVYTNDGGEIVK	AT5G66190.1	1	1_Exclu	1.73736e+06	2
KOR	R3	KOR_R3	LWATNEVR	AT2G34480.1	1	1_Exclu	712181	2
KOR	R3	KOR_R3	LYAESLAR	AT2G44100.1;AT3G59920.1;AT5G09550.1	3	2_Amb	1.55556e+06	2
KOR	R3	KOR_R3	LYAPESAPALALNAQIEK	AT1G31330.1	1	1_Exclu	4.98779e+06	4
KOR	R3	KOR_R3	LYDDLNAGFR	AT1G78900.2	1	1_Exclu	752397	2
KOR	R3	KOR_R3	LYEVLASPSK	AT5G35410.1	1	1_Exclu	2.35247e+06	2
KOR	R3	KOR_R3	LYFDFPK	AT3G59770.1	1	1_Exclu	2094477	2
KOR	R3	KOR_R3	LYQPYVVK	AT1G36160.2;AT1G36180.1	2	2_Amb	1.99889e+06	2
KOR	R3	KOR_R3	LYSFGGELTPNK	AT1G54040.2	1	1_Exclu	1.08577e+06	2
KOR	R3	KOR_R3	LYSQVEEK	AT1G54920.1	1	1_Exclu	803039	2
KOR	R3	KOR_R3	LYYYADPYEVGK	AT3G59770.1	1	1_Exclu	1.65093e+06	2
KOR	R3	KOR_R3	MADAVGYAGQK	AT5G40420.1	1	1_Exclu	6.68979e+06	2
KOR	R3	KOR_R3	mADAVGYAGQKGK	AT5G40420.1	1	1_Exclu	9.19916e+06	4
KOR	R3	KOR_R3	mAEFQVLR	AT5G08080.1	1	1_Exclu	1557729	2
KOR	R3	KOR_R3	MAPYISAK	ATCG00160.1	1	1_Exclu	976666	2
KOR	R3	KOR_R3	mASEDEIQGAR	AT3G51140.1	1	1_Exclu	681317	2
KOR	R3	KOR_R3	mccLFINDLDAGAGR	AT2G39730.1	1	1_Exclu	5271956	4
KOR	R3	KOR_R3	mDLTAEELKEEK	AT1G04410.1;AT5G43330.1	2	2_Amb	1.22166e+06	2
KOR	R3	KOR_R3	mELASFLGR	AT4G14420.1	1	1_Exclu	687773	2
KOR	R3	KOR_R3	mFDIPADGTK	AT1G16860.1	1	1_Exclu	2.13266e+06	4
KOR	R3	KOR_R3	mFDIPTDGTK	AT1G78880.1	1	1_Exclu	2.8104e+06	6
KOR	R3	KOR_R3	mFSPGNLR	AT3G55800.1	1	1_Exclu	3.23646e+06	4
KOR	R3	KOR_R3	mGHAGAIVSGGK	AT5G08300.1;AT5G23250.1	2	2_Amb	6038655	2
KOR	R3	KOR_R3	mGINPImmSAGELESGNAGEPAK	AT2G39730.1	1	1_Exclu	3.14156e+06	9
KOR	R3	KOR_R3	mGNVWAK	AT5G58440.1	1	1_Exclu	1.78191e+06	1
KOR	R3	KOR_R3	mGTPALTSR	AT4G37930.1;AT5G26780.1	2	2_Amb	7161254	4
KOR	R3	KOR_R3	mISPSNIAVDIGR	AT1G74470.1	1	1_Exclu	826124	2
KOR	R3	KOR_R3	mITGDQLAIGK	AT1G80660.1;AT2G07560.1;AT2G18960.1;AT2G24520.1;AT3G47950.2;AT4G30190.1;AT5G62670.1	7	2_Amb	1.43507e+06	2
KOR	R3	KOR_R3	mKDNTVPLK	ZZ_TbID	1	1_Exclu	9696458	1
KOR	R3	KOR_R3	mKPTVFNDR	AT1G11310.1	1	1_Exclu	3.37525e+06	3
KOR	R3	KOR_R3	mLDGAVKLPK	AT5G07120.2;AT5G58440.1	2	2_Amb	477372	1
KOR	R3	KOR_R3	mPFVATK	AT1G11860.2	1	1_Exclu	1.75396e+06	2
KOR	R3	KOR_R3	mQDIVLYK	AT1G20760.1	1	1_Exclu	1.306e+06	2
KOR	R3	KOR_R3	mQTSEFGESK	AT3G05290.1	1	1_Exclu	2.57544e+06	2
KOR	R3	KOR_R3	MQTSEFGK	AT5G27520.1	1	1_Exclu	2.19964e+06	2
KOR	R3	KOR_R3	mSIAWPR	AT3G09260.1	1	1_Exclu	2.22151e+06	4
KOR	R3	KOR_R3	mSLLAEASR	AT5G02870.1	1	1_Exclu	1.29089e+06	2
KOR	R3	KOR_R3	MSNELAVPFDK	AT1G59870.1	1	1_Exclu	1.06889e+06	2
KOR	R3	KOR_R3	mSNELAVPFDKSR	AT1G59870.1	1	1_Exclu	2.69028e+06	4
KOR	R3	KOR_R3	mSYVVGFGTK	AT5G49720.1	1	1_Exclu	790074	2
KOR	R3	KOR_R3	mSYVVGFGTKYPR	AT5G49720.1	1	1_Exclu	707484	1
KOR	R3	KOR_R3	mTADGFIR	AT1G01960.1	1	1_Exclu	810095	2
KOR	R3	KOR_R3	mTLLLGPPSSGK	AT1G15210.1;AT1G59870.1;AT1G66950.1;AT2G36380.1;AT3G16340.1	5	2_Amb	3.02882e+06	3
KOR	R3	KOR_R3	mTPTKPmVVETFSEYPPLGR	AT1G07930.2;AT5G60390.3	2	2_Amb	272218	1
KOR	R3	KOR_R3	mTTAIAIEDVSR	AT2G41140.1	1	1_Exclu	1.24126e+06	2
KOR	R3	KOR_R3	mVDVLVEQNIVPGIK	AT2G21330.1;AT4G38970.1	2	2_Amb	2812483	2
KOR	R3	KOR_R3	mVFAHGVDK	AT1G72150.1	1	1_Exclu	441513	1
KOR	R3	KOR_R3	mVIAAAGAVK	AT3G02090.1	1	1_Exclu	1.22283e+06	2
KOR	R3	KOR_R3	MVLAGPSK	AT1G72150.1	1	1_Exclu	1.02929e+07	6
KOR	R3	KOR_R3	mVLSGPSK	AT1G22530.1	1	1_Exclu	1.17133e+06	2
KOR	R3	KOR_R3	mVNADLAR	AT3G09630.1;AT5G02870.1	2	2_Amb	8564989	2
KOR	R3	KOR_R3	mVNHFVQEFK	AT1G56410.1;AT3G09440.4;AT3G12580.1;AT5G02490.1;AT5G02500.1	5	2_Amb	1.0624e+06	1
KOR	R3	KOR_R3	mVTGDNVQTAR	AT5G57110.2	1	1_Exclu	6148502	4
KOR	R3	KOR_R3	mVTIAEYR	AT3G59770.1	1	1_Exclu	1.26733e+06	2
KOR	R3	KOR_R3	mVVPDALK	AT3G07110.1	1	1_Exclu	4.83967e+06	4
KOR	R3	KOR_R3	NADVIAVVK	AT1G02520.1;AT2G47000.6;AT3G62150.1;AT4G01820.1;AT4G01830.1;AT4G18050.1	6	2_Amb	984329	2
KOR	R3	KOR_R3	NAEPVEATQNLDDAEQISR	AT5G40450.2	1	1_Exclu	1.35209e+06	2
KOR	R3	KOR_R3	NAISSPYIDPR	AT4G32410.1	1	1_Exclu	29016968	4
KOR	R3	KOR_R3	NAISSPYIDPRQPVPVR	AT4G32410.1	1	1_Exclu	729700	2
KOR	R3	KOR_R3	NAIVSGLLGK	AT5G24690.1	1	1_Exclu	724854	2
KOR	R3	KOR_R3	NALAELK	AT1G22530.1	1	1_Exclu	752697	1
KOR	R3	KOR_R3	NALENYAYNmR	AT3G09440.4;AT3G12580.1;AT5G02490.1;AT5G02500.1	4	2_Amb	1.94046e+06	2
KOR	R3	KOR_R3	NALFDVK	AT5G67500.1	1	1_Exclu	875931	2
KOR	R3	KOR_R3	NANEDSASTGEPIETK	AT3G43300.1	1	1_Exclu	1.4134e+06	2
KOR	R3	KOR_R3	NAPAPNADPYSDNHFR	AT1G14830.1	1	1_Exclu	1.5386e+06	2
KOR	R3	KOR_R3	NAPPEFQNTK	AT5G66570.1	1	1_Exclu	1.02802e+07	4
KOR	R3	KOR_R3	NASGLTGPDAQR	AT1G79590.1	1	1_Exclu	715812	2
KOR	R3	KOR_R3	NAVFGDSSALAPGGVR	AT4G13930.1	1	1_Exclu	964386	2
KOR	R3	KOR_R3	NAVVTVPAYFNDSQR	AT1G16030.1;AT1G56410.1;AT3G09440.4;AT3G12580.1;AT5G02490.1;AT5G02500.1	6	2_Amb	3.14091e+06	4
KOR	R3	KOR_R3	NDLTGLAR	AT3G58730.1	1	1_Exclu	3.291e+06	2
KOR	R3	KOR_R3	NDVYTAAAYGDLEK	AT5G20350.1	1	1_Exclu	847355	2
KOR	R3	KOR_R3	NDYESFQK	AT5G11710.3	1	1_Exclu	1.271e+06	2
KOR	R3	KOR_R3	NEELVPGATFTGK	AT4G29060.1	1	1_Exclu	1.92672e+06	3
KOR	R3	KOR_R3	NEFSIESK	AT4G18430.1;AT5G47960.1	2	2_Amb	1.99151e+06	2
KOR	R3	KOR_R3	NEFSLESK	AT3G15060.1;AT4G18800.1;AT5G45750.1;AT5G60860.1	4	2_Amb	1.99151e+06	2
KOR	R3	KOR_R3	NEGATLLTGGK	AT3G24503.1	1	1_Exclu	720653	2
KOR	R3	KOR_R3	NEGRDLAVEGNEIIR	ATCG00490.1	1	1_Exclu	4.4425e+06	4
KOR	R3	KOR_R3	NEGVGAFYK	AT5G19760.1	1	1_Exclu	2.05921e+06	2
KOR	R3	KOR_R3	NEGWASFDNPmPAAK	AT1G08680.1	1	1_Exclu	3.85285e+06	4
KOR	R3	KOR_R3	NEIQTGIFQR	AT5G53130.1	1	1_Exclu	4.25821e+06	6
KOR	R3	KOR_R3	NETILFEQQR	ATCG00130.1	1	1_Exclu	7.96391e+06	6
KOR	R3	KOR_R3	NEVVIVAK	AT4G11470.1;AT4G11480.1	2	2_Amb	1.05159e+06	2
KOR	R3	KOR_R3	NEVVLVAK	AT4G23180.1;AT4G23200.1;AT4G23210.1	3	2_Amb	1.05159e+06	2
KOR	R3	KOR_R3	NFEGLDLGK	AT3G14415.2;AT3G14420.1;AT4G18360.2	3	2_Amb	1.13819e+06	2
KOR	R3	KOR_R3	NGLDAVAK	AT2G33450.1	1	1_Exclu	1571638	2
KOR	R3	KOR_R3	NGSQVVFGDER	AT3G16460.2	1	1_Exclu	505791	1
KOR	R3	KOR_R3	NGTALQTELIR	AT3G53260.1	1	1_Exclu	1.50867e+06	2
KOR	R3	KOR_R3	NIANmVPPFDK	AT3G01500.1;AT5G14740.1	2	2_Amb	823856	2
KOR	R3	KOR_R3	NIEENFAESTIK	ATCG01130.1	1	1_Exclu	1.85846e+07	6
KOR	R3	KOR_R3	NIEENFAESTIKK	ATCG01130.1	1	1_Exclu	2.93654e+07	8
KOR	R3	KOR_R3	NIEHDILR	AT2G29210.1	1	1_Exclu	1.00561e+06	2
KOR	R3	KOR_R3	NIGVGGFGK	AT3G46290.1	1	1_Exclu	3164660	2
KOR	R3	KOR_R3	NIIHGSDGPETAK	AT4G11010.1;AT4G23895.3;AT4G23900.1	3	2_Amb	1.14179e+06	2
KOR	R3	KOR_R3	NILEINK	AT3G19820.3	1	1_Exclu	451016	1
KOR	R3	KOR_R3	NILLNEGIR	ATCG00270.1	1	1_Exclu	1.52907e+07	4
KOR	R3	KOR_R3	NILVIGPVPGQK	ATCG00540.1	1	1_Exclu	2.39665e+06	2
KOR	R3	KOR_R3	NILYNISK	AT2G07707.1	1	1_Exclu	413446	1
KOR	R3	KOR_R3	NINLIVQK	AT4G11380.1;AT4G23460.1	2	2_Amb	1.87597e+06	2
KOR	R3	KOR_R3	NINYINSK	AT5G43310.1	1	1_Exclu	1.06574e+06	2
KOR	R3	KOR_R3	NINYITSK	AT4G27430.2	1	1_Exclu	3.78764e+06	4
KOR	R3	KOR_R3	NIPDVVSK	AT5G12400.1	1	1_Exclu	755504	2
KOR	R3	KOR_R3	NIQNLTTVLHK	ATCG01130.1	1	1_Exclu	2.78302e+07	10
KOR	R3	KOR_R3	NIVEQAAIR	AT2G40510.1;AT2G40590.1;AT3G56340.1	3	2_Amb	3.29718e+06	2
KOR	R3	KOR_R3	NIVFFDINmK	AT4G32410.1	1	1_Exclu	1.92644e+06	2
KOR	R3	KOR_R3	NIVIGDAPVR	AT2G42560.1	1	1_Exclu	3498807	2
KOR	R3	KOR_R3	NIVPQTcQIcSDNVGK	AT5G05170.1	1	1_Exclu	2.52823e+07	7
KOR	R3	KOR_R3	NKDLETTISQK	AT2G32850.1	1	1_Exclu	3.20246e+06	2
KOR	R3	KOR_R3	NKIPVAQLEAR	AT3G48200.1	1	1_Exclu	1.51998e+06	2
KOR	R3	KOR_R3	NLAACETmGSATTIcSDK	AT1G27770.1	1	1_Exclu	3.65851e+06	4
KOR	R3	KOR_R3	NLAGDVIGTR	AT5G01530.1	1	1_Exclu	5103904	2
KOR	R3	KOR_R3	NLAGDVIGTRTEAADAK	AT5G01530.1	1	1_Exclu	2.16807e+07	9
KOR	R3	KOR_R3	NLALDFSR	AT5G47910.1	1	1_Exclu	772645	2
KOR	R3	KOR_R3	NLASEGDSNNPGSLAGK	AT4G39990.1	1	1_Exclu	1.87837e+06	4
KOR	R3	KOR_R3	NLATAAVK	AT5G58440.1	1	1_Exclu	3.6676e+06	2
KOR	R3	KOR_R3	NLATASNFAR	AT1G62020.1	1	1_Exclu	669162	2
KOR	R3	KOR_R3	NLATSLFK	AT2G47610.1;AT3G62870.1	2	2_Amb	828622	1
KOR	R3	KOR_R3	NLGLEEYR	AT5G04530.1	1	1_Exclu	2226143	2
KOR	R3	KOR_R3	NLGPGSEKPPNADQGDNQVSNPR	AT5G13560.1	1	1_Exclu	522315	2
KOR	R3	KOR_R3	NLISQDETPTAAAASQK	AT5G43310.1	1	1_Exclu	1.59242e+06	2
KOR	R3	KOR_R3	NLKVPQPFASTQNDSGVENTEK	AT3G19420.1	1	1_Exclu	1.07281e+06	4
KOR	R3	KOR_R3	NLLGNHPVSR	AT2G14835.2	1	1_Exclu	8.38108e+06	4
KOR	R3	KOR_R3	NLLSVAYK	AT1G35160.1;AT1G78300.1;AT3G02520.1;AT4G09000.1;AT5G10450.1;AT5G16050.1;AT5G38480.1;AT5G65430.1	8	2_Amb	896660	2
KOR	R3	KOR_R3	NLNAmNQLK	AT2G36460.1;AT3G52930.1	2	2_Amb	1.24281e+06	2
KOR	R3	KOR_R3	NLNLPTR	AT2G07734.1	1	1_Exclu	6.52219e+06	4
KOR	R3	KOR_R3	NLNSIAK	AT2G38540.1	1	1_Exclu	1.00257e+06	2
KOR	R3	KOR_R3	NLNTDAFR	AT1G66270.1;AT1G66280.1;AT3G09260.1	3	2_Amb	2921872	2
KOR	R3	KOR_R3	NLQLSGEHVEASR	AT1G25450.1;AT1G68530.1	2	2_Amb	1.38683e+06	2
KOR	R3	KOR_R3	NLQYYEISAK	AT5G20010.1;AT5G20020.1;AT5G55190.1	3	2_Amb	2.23363e+06	2
KOR	R3	KOR_R3	NLSQQcLNALAK	AT2G45290.2;AT3G60750.1	2	2_Amb	1.27675e+06	2
KOR	R3	KOR_R3	NLVANEEGESGGDSSLLQGTK	AT5G47960.1	1	1_Exclu	600274	2
KOR	R3	KOR_R3	NLVEVFcK	AT2G18960.1;AT4G30190.1	2	2_Amb	817696	2
KOR	R3	KOR_R3	NLYGEVIGTR	AT3G08940.1	1	1_Exclu	1.15998e+06	2
KOR	R3	KOR_R3	NMDDDSYIVTR	AT5G43310.1	1	1_Exclu	1.32322e+06	2
KOR	R3	KOR_R3	NmmTSHAPIDVQR	AT3G01860.1	1	1_Exclu	475241	1
KOR	R3	KOR_R3	NmSLISR	ATCG00650.1	1	1_Exclu	2.38112e+06	2
KOR	R3	KOR_R3	NNLGGSWINK	ATCG01130.1	1	1_Exclu	1.04692e+06	2
KOR	R3	KOR_R3	NNLINLK	ATCG01130.1	1	1_Exclu	632591	1
KOR	R3	KOR_R3	NNPcLIGEPGVGK	AT3G48870.1;AT5G50920.1	2	2_Amb	757514	2
KOR	R3	KOR_R3	NNQQPVWYFEDK	AT4G23460.1	1	1_Exclu	677496	2
KOR	R3	KOR_R3	NNSISLR	AT4G17390.1	1	1_Exclu	1.19892e+07	7
KOR	R3	KOR_R3	NNSISLRR	AT4G17390.1	1	1_Exclu	1.18638e+07	2
KOR	R3	KOR_R3	NNSLSLR	AT4G16720.1	1	1_Exclu	1.19892e+07	7
KOR	R3	KOR_R3	NNSLSLRR	AT4G16720.1	1	1_Exclu	1.18638e+07	2
KOR	R3	KOR_R3	NNVVLSYK	AT1G80070.1;AT4G38780.1	2	2_Amb	905801	2
KOR	R3	KOR_R3	NNYDFFVPEK	ATCG01130.1	1	1_Exclu	4.25821e+06	4
KOR	R3	KOR_R3	NPASVAQFLR	AT3G43300.1	1	1_Exclu	600647	2
KOR	R3	KOR_R3	NPSLDYGFK	AT2G37040.1;AT3G10340.1	2	2_Amb	928330	2
KOR	R3	KOR_R3	NPTLAGALTR	AT2G07360.1	1	1_Exclu	912025	2
KOR	R3	KOR_R3	NPTVGFDDVEGVDSAK	AT3G02450.1	1	1_Exclu	1.08792e+06	2
KOR	R3	KOR_R3	NQADSVVYQTEK	AT4G24280.1;AT5G49910.1	2	2_Amb	2.6321e+06	4
KOR	R3	KOR_R3	NQIEEISK	ATCG01130.1	1	1_Exclu	8414392	4
KOR	R3	KOR_R3	NQIEEISKEK	ATCG01130.1	1	1_Exclu	18479486	2
KOR	R3	KOR_R3	NQVAmNPINTVFDAK	AT3G09440.4	1	1_Exclu	652466	2
KOR	R3	KOR_R3	NQVAmNPTNTVFDAK	AT3G12580.1	1	1_Exclu	895506	2
KOR	R3	KOR_R3	NQVAmNPVNTVFDAK	AT1G56410.1;AT5G02490.1;AT5G02500.1	3	2_Amb	5.78239e+06	8
KOR	R3	KOR_R3	NQVAmNPVNTVFDAKR	AT1G56410.1;AT5G02490.1;AT5G02500.1	3	2_Amb	485179	2
KOR	R3	KOR_R3	NRDGVYEPDFEK	AT1G15820.1	1	1_Exclu	2.18843e+06	3
KOR	R3	KOR_R3	NRPNEIIAEK	AT4G27430.2	1	1_Exclu	1.69059e+06	2
KOR	R3	KOR_R3	NSFSPDLK	AT3G53460.2	1	1_Exclu	920925	2
KOR	R3	KOR_R3	NSIDDVVLVGGSTR	AT3G09440.4	1	1_Exclu	1.74182e+06	2
KOR	R3	KOR_R3	NSIGIRPGK	AT3G09630.1;AT5G02870.1	2	2_Amb	3774752	2
KOR	R3	KOR_R3	NSLIYHSITK	AT1G36160.2;AT1G36180.1	2	2_Amb	4818562	6
KOR	R3	KOR_R3	NSLTTDFPAK	AT1G36160.2	1	1_Exclu	3.57286e+06	2
KOR	R3	KOR_R3	NSLVTDYTLK	AT1G59870.1	1	1_Exclu	591433	2
KOR	R3	KOR_R3	NTAASVGEITLK	AT3G50820.1;AT5G66570.1	2	2_Amb	7.29069e+06	4
KOR	R3	KOR_R3	NTAGIEPEDVAK	AT2G26080.1;AT4G33010.1	2	2_Amb	1.79543e+06	2
KOR	R3	KOR_R3	NTDEEIFIK	AT5G47210.1	1	1_Exclu	388888	1
KOR	R3	KOR_R3	NTGPVSTQAASER	AT5G05170.1	1	1_Exclu	6.35441e+06	2
KOR	R3	KOR_R3	NTLAATLIR	ZZ_TbID	1	1_Exclu	857961	1
KOR	R3	KOR_R3	NTLESVTLSK	AT1G47900.1	1	1_Exclu	1.17714e+06	2
KOR	R3	KOR_R3	NTLLImTSNVGSSVIEK	AT3G48870.1;AT5G50920.1	2	2_Amb	981117	2
KOR	R3	KOR_R3	NTLQQLER	AT1G19800.1	1	1_Exclu	636877	1
KOR	R3	KOR_R3	NTNEmLNYGLTIASK	AT2G17840.1	1	1_Exclu	1.4809e+06	4
KOR	R3	KOR_R3	NTSANVDFSSQK	AT1G55830.1	1	1_Exclu	3.46926e+06	2
KOR	R3	KOR_R3	NTTGGSWGHASGEASESSASVR	AT3G16270.3	1	1_Exclu	1.21588e+06	2
KOR	R3	KOR_R3	NTVPGDVSAmVPGGIR	AT4G37930.1;AT5G26780.1	2	2_Amb	899514	2
KOR	R3	KOR_R3	NVETEADKFR	ATCG00130.1	1	1_Exclu	1.44415e+06	2
KOR	R3	KOR_R3	NVGSVVAVDQDPK	AT2G20260.1;AT4G28750.1	2	2_Amb	11004838	2
KOR	R3	KOR_R3	NVIEETAVK	AT3G45780.1	1	1_Exclu	3639184	2
KOR	R3	KOR_R3	NVIHGSDSVESAR	AT4G09320.1	1	1_Exclu	1.19993e+06	1
KOR	R3	KOR_R3	NVIKPSSLAK	AT3G51250.1	1	1_Exclu	8.44102e+06	4
KOR	R3	KOR_R3	NVmSTSSTVTTELVDHK	AT2G17840.1	1	1_Exclu	3.1745e+06	4
KOR	R3	KOR_R3	NVmSTSSTVTTELVNHR	AT3G51250.1	1	1_Exclu	2.29543e+06	6
KOR	R3	KOR_R3	NVPEDAPLGLTVYDR	AT2G24820.1	1	1_Exclu	1.06649e+06	2
KOR	R3	KOR_R3	NVREASGDNLAYK	AT1G36160.2	1	1_Exclu	1.02542e+06	2
KOR	R3	KOR_R3	NVSADVAATTR	AT3G55440.1	1	1_Exclu	2828018	2
KOR	R3	KOR_R3	NVSDPDVVAVAK	AT4G16500.1	1	1_Exclu	980735	2
KOR	R3	KOR_R3	NVSLQSHEDLAR	AT1G20110.1	1	1_Exclu	1.11631e+06	2
KOR	R3	KOR_R3	NVSPIEVK	AT1G03130.1;AT4G02770.1	2	2_Amb	2.2356e+06	2
KOR	R3	KOR_R3	NVSVPIDRDTGNSK	AT1G48920.1	1	1_Exclu	1899788	2
KOR	R3	KOR_R3	NVTILDQSPHQLAK	AT3G63410.1	1	1_Exclu	1.82925e+06	4
KOR	R3	KOR_R3	NVVEQLVR	AT3G14420.1	1	1_Exclu	2.70315e+06	2
KOR	R3	KOR_R3	NVVLDEFGSPK	AT2G28000.1	1	1_Exclu	2.26906e+06	2
KOR	R3	KOR_R3	NVVTGDVSDLK	AT2G17420.1;AT4G35460.1	2	2_Amb	1.49033e+06	2
KOR	R3	KOR_R3	NVYVTESGSLK	AT1G51805.1	1	1_Exclu	1.35633e+06	2
KOR	R3	KOR_R3	NYADSVVQHAGQAVAEGAK	AT5G13560.1	1	1_Exclu	2.51384e+06	7
KOR	R3	KOR_R3	NYEAVVVEK	AT4G16500.1	1	1_Exclu	774010	2
KOR	R3	KOR_R3	NYVGNYVR	AT1G13210.1	1	1_Exclu	1.6538e+06	2
KOR	R3	KOR_R3	PAGGFVVGDGQK	AT1G11260.1	1	1_Exclu	2397369	1
KOR	R3	KOR_R3	QADQIQNIK	AT1G26300.1;AT1G69030.1	2	2_Amb	2.27115e+06	2
KOR	R3	KOR_R3	QAGGVGAAGPGAGGGVGGGGAYSSAR	AT4G29330.1	1	1_Exclu	456279	1
KOR	R3	KOR_R3	QAIPFTR	AT1G27400.1;AT1G67430.1	2	2_Amb	487489	1
KOR	R3	KOR_R3	QAIRGVTPDIAVK	ATCG00900.1	1	1_Exclu	353671	1
KOR	R3	KOR_R3	QAIVDGLR	AT1G69840.7;AT3G01290.1;AT5G62740.1	3	2_Amb	1.61084e+06	2
KOR	R3	KOR_R3	QALGYIYEK	AT3G54210.1	1	1_Exclu	820999	2
KOR	R3	KOR_R3	QALYGFDAPK	AT2G21770.1;AT4G39350.1;AT5G09870.1;AT5G64740.1	4	2_Amb	1.85434e+06	3
KOR	R3	KOR_R3	QATmNDGFILQQGQDK	AT1G36160.2	1	1_Exclu	2.12129e+06	4
KOR	R3	KOR_R3	QAVDISPLR	AT2G37270.1;AT3G11940.2	2	2_Amb	3.29199e+06	2
KOR	R3	KOR_R3	QAVDISPLRR	AT2G37270.1;AT3G11940.2	2	2_Amb	1.95219e+06	4
KOR	R3	KOR_R3	QAVNVAPASDPPK	AT5G54310.1	1	1_Exclu	2.19797e+06	2
KOR	R3	KOR_R3	QDLPNAmNAAEITDK	AT1G10630.2;AT1G70490.7;AT2G47170.2;AT3G62290.3;AT5G14670.1	5	2_Amb	432123	1
KOR	R3	KOR_R3	QDTSGEFSAASPER	AT5G05170.1	1	1_Exclu	4.08707e+06	4
KOR	R3	KOR_R3	QDTSGEFSAASPERLSVSSTIAGGK	AT5G05170.1	1	1_Exclu	1.14793e+06	2
KOR	R3	KOR_R3	QEAAVVSSPK	AT5G46750.1	1	1_Exclu	1.44637e+06	2
KOR	R3	KOR_R3	QEEPDcVcPTLK	AT4G27140.1	1	1_Exclu	615032	2
KOR	R3	KOR_R3	QEEPVcVcPTLK	AT4G27160.1	1	1_Exclu	921732	2
KOR	R3	KOR_R3	QEEPVcVcPTLR	AT4G27150.1;AT4G27170.1	2	2_Amb	2.23423e+06	4
KOR	R3	KOR_R3	QEFVEQR	AT5G07120.2;AT5G58440.1	2	2_Amb	2.70546e+06	2
KOR	R3	KOR_R3	QELQVFSGEVVR	AT5G08660.2	1	1_Exclu	933360	2
KOR	R3	KOR_R3	QFGVSIDKER	AT1G05510.1	1	1_Exclu	1.46559e+06	2
KOR	R3	KOR_R3	QFLIVGTK	ATCG00160.1	1	1_Exclu	502046	1
KOR	R3	KOR_R3	QFQQFASQTIASR	AT1G09330.1	1	1_Exclu	883680	2
KOR	R3	KOR_R3	QFSDVEVSSK	AT5G49760.1	1	1_Exclu	1.42507e+06	2
KOR	R3	KOR_R3	QGFVVYR	AT4G16720.1;AT4G17390.1	2	2_Amb	3.91943e+07	4
KOR	R3	KOR_R3	QGIPLITGR	ATCG00580.1	1	1_Exclu	594317	1
KOR	R3	KOR_R3	QGQLLDVK	AT3G44890.1	1	1_Exclu	1.07769e+06	2
KOR	R3	KOR_R3	QGQQGQPWEGQGQQGQQGFR	AT4G28520.1	1	1_Exclu	2.69895e+06	4
KOR	R3	KOR_R3	QGSEQVSPDFVR	AT1G16860.1	1	1_Exclu	1.29348e+06	2
KOR	R3	KOR_R3	QGVLTPGR	AT4G31700.1;AT5G10360.1	2	2_Amb	7618798	2
KOR	R3	KOR_R3	QGVLTPGRVR	AT4G31700.1;AT5G10360.1	2	2_Amb	2.40899e+06	4
KOR	R3	KOR_R3	QHVSTSELTGGSSSSVALPLPGK	AT4G32285.2	1	1_Exclu	1.46394e+06	3
KOR	R3	KOR_R3	QHVSTSQLTGGSASSVALPLPGK	AT2G25430.1	1	1_Exclu	1.86238e+06	2
KOR	R3	KOR_R3	QIGAYDDAEK	AT3G09630.1;AT5G02870.1	2	2_Amb	792478	2
KOR	R3	KOR_R3	QIGAYDDAEKAK	AT3G09630.1;AT5G02870.1	2	2_Amb	1.74572e+06	4
KOR	R3	KOR_R3	QIPIEAVFQK	AT1G43170.4	1	1_Exclu	6.52745e+06	8
KOR	R3	KOR_R3	QIVVEPPSSR	AT2G28150.1	1	1_Exclu	2.06218e+06	2
KOR	R3	KOR_R3	QLAEADAAVEAR	AT4G21450.1	1	1_Exclu	2.10139e+06	2
KOR	R3	KOR_R3	QLDAEIHR	AT3G25520.1;AT5G39740.1	2	2_Amb	4.07683e+06	4
KOR	R3	KOR_R3	QLDASGKPDSFTGK	AT5G66570.1	1	1_Exclu	2292473	4
KOR	R3	KOR_R3	QLDcEIVIR	AT5G15530.1	1	1_Exclu	1.59324e+06	4
KOR	R3	KOR_R3	QLDcEIVIRK	AT5G15530.1	1	1_Exclu	4150541	4
KOR	R3	KOR_R3	QLDcELVIR	AT5G16390.1	1	1_Exclu	1.59324e+06	4
KOR	R3	KOR_R3	QLDcELVIRK	AT5G16390.1	1	1_Exclu	4150541	4
KOR	R3	KOR_R3	QLDGQVVR	AT1G22870.1;AT1G71410.2	2	2_Amb	16698227	4
KOR	R3	KOR_R3	QLEASGKPESFSGK	AT3G50820.1	1	1_Exclu	2.18398e+06	4
KOR	R3	KOR_R3	QLEDGRTLADYNIQK	AT1G23410.1;AT1G31340.1;AT1G55060.1;AT1G65350.1;AT2G35635.1;AT2G47110.1;AT3G09790.2;AT3G52590.1;AT3G62250.1;AT4G02890.2;AT4G05050.4;AT4G05320.1;AT5G03240.1;AT5G20620.1;AT5G37640.1	15	2_Amb	813835	2
KOR	R3	KOR_R3	QLEDIADNKAEGDDESAK	AT3G15950.1	1	1_Exclu	489720	1
KOR	R3	KOR_R3	QLETTNVSLK	AT5G28840.1	1	1_Exclu	1.69289e+06	2
KOR	R3	KOR_R3	QLKPTPVSPDGSTAVDSSSPPSTTELQIQR	AT3G61870.1	1	1_Exclu	421022	2
KOR	R3	KOR_R3	QLLLNRK	ATCG00660.1	1	1_Exclu	1.04957e+06	1
KOR	R3	KOR_R3	QLPGESDQDFADFSSK	AT1G09340.1	1	1_Exclu	1.40914e+06	2
KOR	R3	KOR_R3	QLQQAAEEADEAK	AT2G26570.1	1	1_Exclu	600379	2
KOR	R3	KOR_R3	QLYEVASSSDK	AT2G39420.1	1	1_Exclu	660011	2
KOR	R3	KOR_R3	QmSLLLR	AT2G07698.1;ATCG00120.1;ATMG01190.1	3	2_Amb	1.39213e+06	2
KOR	R3	KOR_R3	QNLRPDIPR	AT3G22750.1;AT5G50000.1	2	2_Amb	2.54322e+06	2
KOR	R3	KOR_R3	QNLRPEIPR	AT3G01490.1	1	1_Exclu	1.62483e+06	2
KOR	R3	KOR_R3	QPGSAFLPAHY	AT1G14320.1	1	1_Exclu	2.7549e+06	4
KOR	R3	KOR_R3	QPLAYISR	AT5G55610.1	1	1_Exclu	1.62877e+06	2
KOR	R3	KOR_R3	QPYESEEWR	AT4G28520.1	1	1_Exclu	1.56079e+06	2
KOR	R3	KOR_R3	QQETQPDLEAGQTR	AT2G27810.1	1	1_Exclu	1188976	4
KOR	R3	KOR_R3	QQGQELNALDR	AT1G78180.1	1	1_Exclu	1.60779e+06	2
KOR	R3	KOR_R3	QQLEDLSR	AT2G25350.1;AT4G32160.1	2	2_Amb	1935898	2
KOR	R3	KOR_R3	QQNQGGVAmGAPVFQGGmTR	AT1G14870.1	1	1_Exclu	1.34333e+06	2
KOR	R3	KOR_R3	QQPLVSEK	AT2G28150.1	1	1_Exclu	2.04977e+06	2
KOR	R3	KOR_R3	QQPSIVR	AT4G16720.1;AT4G17390.1	2	2_Amb	1.25962e+07	3
KOR	R3	KOR_R3	QQVEEAIGSVERR	AT4G27430.2	1	1_Exclu	2.87041e+06	2
KOR	R3	KOR_R3	QRLEWEIDPSK	AT5G50000.1	1	1_Exclu	886574	2
KOR	R3	KOR_R3	QRLPENSNAER	AT1G08680.1	1	1_Exclu	10374369	2
KOR	R3	KOR_R3	QSDTSVmIVDNSTK	AT3G23280.2	1	1_Exclu	1.74005e+06	2
KOR	R3	KOR_R3	QSEAYANIELLQQQIK	AT1G36160.2	1	1_Exclu	4.8632e+06	4
KOR	R3	KOR_R3	QSFLNTTK	AT2G44610.1	1	1_Exclu	2.6853e+06	2
KOR	R3	KOR_R3	QSLLTQTSR	AT1G43170.4	1	1_Exclu	8.77958e+06	4
KOR	R3	KOR_R3	QSLQFQNLNDEK	AT3G21180.1;AT5G57110.2	2	2_Amb	2.84004e+06	2
KOR	R3	KOR_R3	QSLQFQNLNDEKR	AT3G21180.1;AT5G57110.2	2	2_Amb	2.86135e+06	3
KOR	R3	KOR_R3	QSNSLSFVER	AT1G80510.1	1	1_Exclu	945249	2
KOR	R3	KOR_R3	QSVPDGSNVER	AT4G13350.2	1	1_Exclu	1.58682e+06	2
KOR	R3	KOR_R3	QTDVGVTHFR	AT1G80070.1	1	1_Exclu	2.6946e+06	4
KOR	R3	KOR_R3	QTFDHIPR	AT5G65270.1	1	1_Exclu	1.51751e+06	4
KOR	R3	KOR_R3	QTNTPATSTINmGK	AT2G43160.3	1	1_Exclu	635224	2
KOR	R3	KOR_R3	QTVATLGENIK	AT4G29060.1	1	1_Exclu	1.68263e+06	2
KOR	R3	KOR_R3	QTVAVGVIK	AT1G07930.2;AT5G60390.3	2	2_Amb	892151	2
KOR	R3	KOR_R3	QTYVLDK	AT3G26060.1	1	1_Exclu	1.29474e+06	2
KOR	R3	KOR_R3	QVcYVQFPQR	AT5G05170.1	1	1_Exclu	2.25495e+06	4
KOR	R3	KOR_R3	QVHPDIGISSK	AT1G07790.1;AT2G28720.1;AT3G45980.1;AT3G46030.1;AT5G22880.1;AT5G59910.1	6	2_Amb	2.79717e+06	4
KOR	R3	KOR_R3	QVIDDIVK	AT4G09650.1	1	1_Exclu	3281610	2
KOR	R3	KOR_R3	QVLSDLQENPSAAQK	AT1G12270.1	1	1_Exclu	1.68904e+06	2
KOR	R3	KOR_R3	QVQGEVPGSPIFImK	AT1G36160.2;AT1G36180.1	2	2_Amb	4.078e+06	6
KOR	R3	KOR_R3	QVSIEEAEAKAR	AT2G44610.1	1	1_Exclu	1.00797e+06	2
KOR	R3	KOR_R3	QVTNNFSEDNILGR	AT3G23750.1	1	1_Exclu	1151217	2
KOR	R3	KOR_R3	QVTVDRPDVAGR	AT1G50250.1;AT5G42270.1	2	2_Amb	1.32898e+06	2
KOR	R3	KOR_R3	QYAVLDEK	AT4G23630.1;AT5G41600.1	2	2_Amb	1.7898e+06	2
KOR	R3	KOR_R3	QYDISKPHDTTTK	AT5G40420.1	1	1_Exclu	22464702	4
KOR	R3	KOR_R3	QYFLGLEK	AT1G61520.1	1	1_Exclu	1.41353e+06	2
KOR	R3	KOR_R3	QYQALGGGANTIAHGYTK	AT2G45960.1	1	1_Exclu	1.89258e+06	3
KOR	R3	KOR_R3	QYQALGGGANTVAHGYTK	AT3G61430.1	1	1_Exclu	5.50181e+06	4
KOR	R3	KOR_R3	QYYVEEPLLR	AT1G36160.2;AT1G36180.1	2	2_Amb	4.39722e+06	4
KOR	R3	KOR_R3	RAAAAEAATSEPAASA	AT3G25920.1	1	1_Exclu	765054	2
KOR	R3	KOR_R3	RALNLGVNVK	AT2G18960.1;AT2G24520.1;AT4G30190.1;AT5G62670.1	4	2_Amb	976202	2
KOR	R3	KOR_R3	RAPIDSNLLK	AT5G46110.1	1	1_Exclu	3.10085e+06	2
KOR	R3	KOR_R3	RAVDLSGGSISAEK	AT1G20330.1	1	1_Exclu	2.2817e+06	4
KOR	R3	KOR_R3	RDDDDILTAAEK	AT1G69700.1	1	1_Exclu	1.09122e+06	2
KOR	R3	KOR_R3	RDFGEEYGEER	AT2G42560.1	1	1_Exclu	1.62534e+06	2
KOR	R3	KOR_R3	REDAQPLVFEVTER	AT2G24820.1	1	1_Exclu	2.75342e+06	4
KOR	R3	KOR_R3	REELVAAIR	AT1G36160.2	1	1_Exclu	1.10911e+06	2
KOR	R3	KOR_R3	REFTAPPPPPAPVKEEK	AT1G22530.1	1	1_Exclu	619763	1
KOR	R3	KOR_R3	REPEPEPEPEVTEEKEK	AT1G12270.1	1	1_Exclu	873130	2
KOR	R3	KOR_R3	RESIATGIR	AT5G43310.1	1	1_Exclu	1.86473e+06	2
KOR	R3	KOR_R3	RGEVGLNAEEIQK	AT4G02720.1	1	1_Exclu	7.14502e+06	6
KOR	R3	KOR_R3	RGGAGFAVVQGK	AT1G54040.1	1	1_Exclu	4.9435e+06	4
KOR	R3	KOR_R3	RGmDVVDmGNPLSVPVGGATLGR	ATCG00480.1	1	1_Exclu	1.32759e+06	2
KOR	R3	KOR_R3	RGQVLEVDGEK	AT1G20260.1;AT1G76030.1;AT4G38510.4	3	2_Amb	4.4997e+06	4
KOR	R3	KOR_R3	RGTPFAAQTAAGNAIR	ATCG00750.1	1	1_Exclu	8.28658e+06	7
KOR	R3	KOR_R3	RISQEVSGDALGEEFK	AT4G31700.1	1	1_Exclu	1140195	2
KOR	R3	KOR_R3	RIVPDGVNAK	AT1G26910.1;AT1G66580.1	2	2_Amb	3.51594e+06	4
KOR	R3	KOR_R3	RLDSIGLENTEANR	AT4G38970.1	1	1_Exclu	1.66329e+06	2
KOR	R3	KOR_R3	RLGGDGSASPTASTVR	AT2G17480.1	1	1_Exclu	564766	1
KOR	R3	KOR_R3	RLSAcETmGSATTIcSDK	AT3G21180.1;AT4G29900.1;AT5G57110.2	3	2_Amb	2.67627e+06	5
KOR	R3	KOR_R3	RLSQEVSGDALGEEFK	AT5G10360.1	1	1_Exclu	1140195	2
KOR	R3	KOR_R3	RLTYDEIQSK	AT3G50820.1;AT5G66570.1	2	2_Amb	5.19019e+06	3
KOR	R3	KOR_R3	RLVVSSATPQEVENK	AT5G25100.1	1	1_Exclu	1.80775e+06	2
KOR	R3	KOR_R3	RLVVSSATPQEVEQK	AT5G10840.1	1	1_Exclu	2438005	4
KOR	R3	KOR_R3	RmADAVGYAGQK	AT5G40420.1	1	1_Exclu	2.34189e+06	1
KOR	R3	KOR_R3	RmEQSIPSATTSGTK	AT2G30530.1	1	1_Exclu	1.67675e+06	2
KOR	R3	KOR_R3	RPDQPFPTGQGGDGVGLLR	AT5G05010.2	1	1_Exclu	919735	1
KOR	R3	KOR_R3	RQVIDDIVK	AT4G09650.1	1	1_Exclu	606269	1
KOR	R3	KOR_R3	RSAAAAVAAGVPAASVPES	AT3G55770.1	1	1_Exclu	2475380	2
KOR	R3	KOR_R3	RTAITYIDSDGK	AT1G17260.1	1	1_Exclu	718505	2
KOR	R3	KOR_R3	RTALTYIDSDGK	AT5G62670.1	1	1_Exclu	718505	2
KOR	R3	KOR_R3	RTVPEQLEYAK	AT5G40420.1	1	1_Exclu	8.50239e+06	4
KOR	R3	KOR_R3	RVEAEIAALK	AT5G23060.1	1	1_Exclu	734068	2
KOR	R3	KOR_R3	RVTTGEmIVGPTK	AT1G15210.1;AT1G59870.1;AT3G16340.1	3	2_Amb	1.11604e+06	2
KOR	R3	KOR_R3	RVVPDGVNAK	AT1G14320.1	1	1_Exclu	2.79919e+06	2
KOR	R3	KOR_R3	SAAAAVAAGVPAASVPES	AT3G55770.1	1	1_Exclu	1.42865e+07	6
KOR	R3	KOR_R3	SAASLAQLR	AT1G34220.1	1	1_Exclu	1.88439e+06	2
KOR	R3	KOR_R3	SAATVITYPAIR	AT5G27520.1	1	1_Exclu	1.50365e+06	3
KOR	R3	KOR_R3	SADEAVRIGPPSAR	AT1G03090.1	1	1_Exclu	1.2409e+07	7
KOR	R3	KOR_R3	SADETAVLTK	AT3G19420.1	1	1_Exclu	12032754	2
KOR	R3	KOR_R3	SADTIFK	AT1G72150.1	1	1_Exclu	2.7935e+06	2
KOR	R3	KOR_R3	SAETIFK	AT1G22530.1	1	1_Exclu	5.90827e+06	4
KOR	R3	KOR_R3	SAETLFK	AT1G72160.1	1	1_Exclu	5.90827e+06	4
KOR	R3	KOR_R3	SAGVLPGIK	AT2G36460.1	1	1_Exclu	1.30138e+06	2
KOR	R3	KOR_R3	SAIAAAEQTVSNAGSAImK	AT4G17720.1;AT5G46870.2	2	2_Amb	1177504	2
KOR	R3	KOR_R3	SAIVQVDAAPFK	AT5G20290.1;AT5G59240.1	2	2_Amb	1.23841e+06	2
KOR	R3	KOR_R3	SALAAAEETAISAR	AT1G67950.1	1	1_Exclu	3.80238e+06	4
KOR	R3	KOR_R3	SALSAFR	AT2G36410.1;AT3G52920.1	2	2_Amb	729315	2
KOR	R3	KOR_R3	SANIDADGLTGTVLK	AT5G54650.2	1	1_Exclu	853415	2
KOR	R3	KOR_R3	SANILLDENFmAK	AT3G46290.1	1	1_Exclu	880416	2
KOR	R3	KOR_R3	SAPAFIELDTK	ATCG00480.1	1	1_Exclu	3.06443e+06	4
KOR	R3	KOR_R3	SAPFLEK	AT2G04030.1	1	1_Exclu	909744	2
KOR	R3	KOR_R3	SATKPSPAPR	AT2G32850.1	1	1_Exclu	354540	2
KOR	R3	KOR_R3	SATLFRPK	AT4G37930.1	1	1_Exclu	4.31865e+06	4
KOR	R3	KOR_R3	SATTVPIESLK	AT1G01610.1	1	1_Exclu	1.76234e+06	2
KOR	R3	KOR_R3	SAVFALGDR	AT1G71270.1	1	1_Exclu	1.11931e+06	2
KOR	R3	KOR_R3	ScLYTISNDIK	ATCG00660.1	1	1_Exclu	2.33707e+06	3
KOR	R3	KOR_R3	ScNALLLK	AT2G36530.1	1	1_Exclu	1632002	2
KOR	R3	KOR_R3	SDAEIASLR	AT3G01490.1	1	1_Exclu	1.60747e+06	2
KOR	R3	KOR_R3	SDEEIASTQVR	AT5G12400.1	1	1_Exclu	797192	2
KOR	R3	KOR_R3	SDFFSESSGGK	AT1G05090.1;AT4G20720.1	2	2_Amb	1.77278e+06	2
KOR	R3	KOR_R3	SDGPTSYLR	ATMG00090.1	1	1_Exclu	8.54844e+06	3
KOR	R3	KOR_R3	SDIGVQVYR	AT1G74690.1	1	1_Exclu	1.14902e+06	2
KOR	R3	KOR_R3	SDILPHcEEDAVDPK	AT1G09340.1	1	1_Exclu	923484	3
KOR	R3	KOR_R3	SDIQSPNFQQEAEFR	AT1G08680.1	1	1_Exclu	798714	2
KOR	R3	KOR_R3	SDITNTSDAKPLVLK	AT5G58270.1	1	1_Exclu	3.1176e+06	4
KOR	R3	KOR_R3	SDLAFAK	AT2G30530.1	1	1_Exclu	4.76968e+06	4
KOR	R3	KOR_R3	SDLDIVSNAScTTNcLAPLAK	AT1G13440.1;AT3G04120.1	2	2_Amb	7842200	4
KOR	R3	KOR_R3	SDLFADESNPAATEVAYK	AT1G03090.1	1	1_Exclu	1.01337e+08	9
KOR	R3	KOR_R3	SDLFADESNPAATEVAYKAVK	AT1G03090.1	1	1_Exclu	2.6699e+06	4
KOR	R3	KOR_R3	SDLQTPLVRPK	AT3G19820.3	1	1_Exclu	1.08428e+06	2
KOR	R3	KOR_R3	SDLVDQR	AT5G65270.1	1	1_Exclu	1.43143e+06	2
KOR	R3	KOR_R3	SDNLFPGR	AT1G21630.1	1	1_Exclu	2.66237e+06	2
KOR	R3	KOR_R3	SDNLLISADK	AT2G24360.1	1	1_Exclu	4.24024e+06	4
KOR	R3	KOR_R3	SDNLLISADR	AT4G31170.1	1	1_Exclu	930226	2
KOR	R3	KOR_R3	SDSLQVcLAK	AT1G51805.1	1	1_Exclu	1.70861e+06	2
KOR	R3	KOR_R3	SDSNSASPVPNTR	AT1G65010.1	1	1_Exclu	881350	2
KOR	R3	KOR_R3	SDVILTK	AT1G72150.1	1	1_Exclu	3.28489e+06	2
KOR	R3	KOR_R3	SEADLDSQVVDFQSPK	AT1G76660.1	1	1_Exclu	757421	2
KOR	R3	KOR_R3	SEAEIVSLR	AT5G50000.1	1	1_Exclu	1.52328e+06	2
KOR	R3	KOR_R3	SEAITHGTPFQK	AT4G03560.1	1	1_Exclu	654898	2
KOR	R3	KOR_R3	SEAYDIQELADKLK	AT5G22460.3	1	1_Exclu	1.07012e+07	3
KOR	R3	KOR_R3	SEEGDGTPHSSASPFSR	AT5G41950.1	1	1_Exclu	2437824	2
KOR	R3	KOR_R3	SEEISIER	AT3G05710.1	1	1_Exclu	1.3623e+06	2
KOR	R3	KOR_R3	SEEISIEREK	AT3G05710.1	1	1_Exclu	2.84716e+06	4
KOR	R3	KOR_R3	SEESIEGAFEK	AT5G23040.1	1	1_Exclu	1.67085e+06	2
KOR	R3	KOR_R3	SEGLADASTQTDETVSGR	AT2G28150.1	1	1_Exclu	3.36686e+06	4
KOR	R3	KOR_R3	SEGSYVYDDTGK	AT3G22200.1	1	1_Exclu	307403	1
KOR	R3	KOR_R3	SEGYGGLYK	AT5G14040.1	1	1_Exclu	936299	2
KOR	R3	KOR_R3	SEHADSDSDTFYIPSK	AT5G57110.2	1	1_Exclu	8.98157e+06	8
KOR	R3	KOR_R3	SELIIIKER	AT1G59540.1	1	1_Exclu	545301	1
KOR	R3	KOR_R3	SENMLLQPNK	AT3G63260.1	1	1_Exclu	499505	1
KOR	R3	KOR_R3	SEPHPIGDDAAAAETK	AT5G54800.1	1	1_Exclu	692533	2
KOR	R3	KOR_R3	SEQAFFGVSK	AT1G75100.1	1	1_Exclu	1.85327e+06	2
KOR	R3	KOR_R3	SETEDIVR	AT3G43300.1	1	1_Exclu	1391781	2
KOR	R3	KOR_R3	SETEDIVRK	AT3G43300.1	1	1_Exclu	2783561	2
KOR	R3	KOR_R3	SETLEDPAIQIDGGTVTEAVTK	AT3G02450.1	1	1_Exclu	7.40526e+06	4
KOR	R3	KOR_R3	SEVNSGKFPAVR	AT5G20280.1	1	1_Exclu	398556	1
KOR	R3	KOR_R3	SEVVAEIHTLR	AT1G36160.2	1	1_Exclu	1.16861e+06	2
KOR	R3	KOR_R3	SEVVGYmGDDNLAK	AT1G53240.1	1	1_Exclu	1.32819e+06	2
KOR	R3	KOR_R3	SFAETLQR	AT1G26120.1	1	1_Exclu	3.41716e+06	2
KOR	R3	KOR_R3	SFDPVER	AT5G14740.1	1	1_Exclu	1.04381e+06	2
KOR	R3	KOR_R3	SFDVGYSSGDTLETLPK	AT1G06470.2	1	1_Exclu	900386	2
KOR	R3	KOR_R3	SFESVPESSITK	AT3G04340.1	1	1_Exclu	1.04895e+06	2
KOR	R3	KOR_R3	SFFVQQNK	ATCG01020.1	1	1_Exclu	2.31178e+06	2
KOR	R3	KOR_R3	SFGAAVIYNK	AT2G37170.1;AT3G53420.2	2	2_Amb	2.36221e+06	2
KOR	R3	KOR_R3	SFGAAVIYNNEK	AT2G16850.1;AT4G35100.1;AT5G60660.1	3	2_Amb	6.35637e+06	4
KOR	R3	KOR_R3	SFGAAVIYNNQK	AT2G39010.1	1	1_Exclu	772472	2
KOR	R3	KOR_R3	SFGESWR	AT5G58060.1	1	1_Exclu	759698	1
KOR	R3	KOR_R3	SFHVGTK	AT1G59870.1	1	1_Exclu	13288245	2
KOR	R3	KOR_R3	SFIQLAK	AT4G38350.1	1	1_Exclu	1.28004e+06	2
KOR	R3	KOR_R3	SFQcELVmAK	AT2G39730.1	1	1_Exclu	947221	2
KOR	R3	KOR_R3	SGAQSGPVPNATGR	AT1G78880.1	1	1_Exclu	669671	2
KOR	R3	KOR_R3	SGAYIVR	AT1G02500.1;AT2G36880.2;AT3G17390.1;AT4G01850.2	4	2_Amb	6452086	2
KOR	R3	KOR_R3	SGDAcIAEYQQAGR	ZZ_TbID	1	1_Exclu	1.17523e+06	1
KOR	R3	KOR_R3	SGDRLVGQIAK	AT4G24280.1	1	1_Exclu	2.79816e+06	4
KOR	R3	KOR_R3	SGDSQTDDDDLVR	AT2G30530.1	1	1_Exclu	1.18952e+06	1
KOR	R3	KOR_R3	SGESVDDESENYLSDLGK	AT1G42550.1	1	1_Exclu	608536	2
KOR	R3	KOR_R3	SGFQISAPEATGK	AT3G16460.2	1	1_Exclu	2.45956e+06	4
KOR	R3	KOR_R3	SGGEVNFPK	AT3G63160.1	1	1_Exclu	1.07349e+06	2
KOR	R3	KOR_R3	SGGGDPNILAR	AT5G43970.1	1	1_Exclu	5.50642e+06	2
KOR	R3	KOR_R3	SGGGHGFGDYAK	AT2G03440.1	1	1_Exclu	1.00058e+06	2
KOR	R3	KOR_R3	SGIVTVIK	AT5G48300.1	1	1_Exclu	1.84677e+06	2
KOR	R3	KOR_R3	SGIWADSLSR	AT5G11710.3	1	1_Exclu	6.69183e+06	4
KOR	R3	KOR_R3	SGIYYYTDEQER	AT4G25130.1	1	1_Exclu	830297	2
KOR	R3	KOR_R3	SGLENAEVLIR	AT5G39510.1	1	1_Exclu	885513	2
KOR	R3	KOR_R3	SGLVETSTHSNLVK	AT1G29530.1	1	1_Exclu	1.58909e+06	3
KOR	R3	KOR_R3	SGNAPIYYPNR	AT1G30360.1	1	1_Exclu	2.58491e+06	2
KOR	R3	KOR_R3	SGQITFEELK	AT5G04870.1	1	1_Exclu	3.75999e+06	6
KOR	R3	KOR_R3	SGSIEELSQR	AT4G09150.1	1	1_Exclu	1768329	2
KOR	R3	KOR_R3	SGSQLLVLSDR	AT5G04140.1	1	1_Exclu	503989	2
KOR	R3	KOR_R3	SGVGQYLEK	AT2G03440.1	1	1_Exclu	2.52453e+06	3
KOR	R3	KOR_R3	SGVGVASmGVmRPELVmK	AT1G19910.1;AT1G75630.1;AT2G16510.1;AT4G34720.2;AT4G38920.2	5	2_Amb	399248	1
KOR	R3	KOR_R3	SHAAELTAGYYNTR	AT4G17090.1	1	1_Exclu	424703	1
KOR	R3	KOR_R3	SHEDLLGGAK	AT1G25420.1	1	1_Exclu	1.48295e+06	2
KOR	R3	KOR_R3	SHENIDDPAR	AT4G28520.1	1	1_Exclu	5037996	2
KOR	R3	KOR_R3	SHVIYAEEEAAGTR	AT1G36160.2	1	1_Exclu	2.05695e+06	4
KOR	R3	KOR_R3	SIAQVLTVSSQK	AT3G09500.1;AT3G55170.4	2	2_Amb	850463	2
KOR	R3	KOR_R3	SIITGELPAGWEK	AT3G60750.1	1	1_Exclu	1.16524e+06	2
KOR	R3	KOR_R3	SILGLSDSSTK	AT3G55510.1	1	1_Exclu	1.56258e+06	2
KOR	R3	KOR_R3	SILmSQR	AT4G32410.1	1	1_Exclu	3.56711e+06	1
KOR	R3	KOR_R3	SISDISFEVDR	AT5G07220.1	1	1_Exclu	1.4049e+06	2
KOR	R3	KOR_R3	SISPLPLSK	AT5G43310.1	1	1_Exclu	323936	1
KOR	R3	KOR_R3	SISSAQFFGNQNR	AT5G46750.1	1	1_Exclu	1.98783e+06	3
KOR	R3	KOR_R3	SISSAQFFGNQNRDADLDSK	AT5G46750.1	1	1_Exclu	1208487	2
KOR	R3	KOR_R3	SISSAQYFGDQNK	AT4G17890.1	1	1_Exclu	4.02153e+06	2
KOR	R3	KOR_R3	SITFEQLK	AT5G42860.1	1	1_Exclu	1.2469e+06	2
KOR	R3	KOR_R3	SITFETLK	AT1G45688.1	1	1_Exclu	1.17368e+07	4
KOR	R3	KOR_R3	SIVASGLAR	AT3G17390.1	1	1_Exclu	1.65489e+06	2
KOR	R3	KOR_R3	SIVGATLEVIQK	AT2G36620.1;AT3G53020.1	2	2_Amb	2.84485e+06	2
KOR	R3	KOR_R3	SIVYGDQPR	AT1G26120.1;AT5G15860.1	2	2_Amb	889148	2
KOR	R3	KOR_R3	SKNPTVGFDDVEGVDSAK	AT3G02450.1	1	1_Exclu	1.79627e+06	4
KOR	R3	KOR_R3	SKTPIETFSR	AT2G28150.1	1	1_Exclu	2.20487e+06	3
KOR	R3	KOR_R3	SLAASEDQENGNPGSLAGK	AT5G65270.1	1	1_Exclu	671193	2
KOR	R3	KOR_R3	SLAEDTYK	AT2G28900.1	1	1_Exclu	1.12976e+06	2
KOR	R3	KOR_R3	SLASQISER	AT1G25520.1;AT1G68650.1	2	2_Amb	587551	2
KOR	R3	KOR_R3	SLATGPSIGQR	AT1G58230.1	1	1_Exclu	3206813	2
KOR	R3	KOR_R3	SLcQNDIDETPVVEK	AT5G43310.1	1	1_Exclu	1.63202e+06	2
KOR	R3	KOR_R3	SLDEISLTEK	AT3G27350.1	1	1_Exclu	1.41596e+06	2
KOR	R3	KOR_R3	SLDGADLDGR	AT2G37220.1	1	1_Exclu	1.95528e+06	2
KOR	R3	KOR_R3	SLDSHIEDQFASGR	AT5G20290.1	1	1_Exclu	1.58258e+06	3
KOR	R3	KOR_R3	SLEEAYEALK	AT4G21150.2	1	1_Exclu	731367	2
KOR	R3	KOR_R3	SLEFSSVIQK	AT1G60070.1	1	1_Exclu	817366	2
KOR	R3	KOR_R3	SLEGLQTNVQR	AT3G49010.4	1	1_Exclu	1.49358e+06	2
KOR	R3	KOR_R3	SLEIGSGTADPK	AT3G63260.1	1	1_Exclu	2.98118e+06	2
KOR	R3	KOR_R3	SLELLTNPSAGAGH	AT4G26750.1	1	1_Exclu	1.138e+06	2
KOR	R3	KOR_R3	SLESDFSHGER	AT4G19490.1	1	1_Exclu	623426	2
KOR	R3	KOR_R3	SLESSLATGNLQK	AT1G73030.1	1	1_Exclu	1.23499e+06	2
KOR	R3	KOR_R3	SLEWTNSSLSEK	ATCG01130.1	1	1_Exclu	3.88856e+06	2
KOR	R3	KOR_R3	SLEWTNSSLSEKK	ATCG01130.1	1	1_Exclu	4.44795e+06	4
KOR	R3	KOR_R3	SLFRQEEDATQTK	AT3G13320.1	1	1_Exclu	2.16325e+06	4
KOR	R3	KOR_R3	SLGAAIIYNK	AT1G01620.1;AT3G54820.1;AT3G61430.1;AT4G00430.1;AT4G23400.1	5	2_Amb	983115	2
KOR	R3	KOR_R3	SLGVHISK	AT3G07940.1;AT5G54310.1	2	2_Amb	1.02366e+06	2
KOR	R3	KOR_R3	SLIGEGSYGR	AT2G30740.5;AT3G17410.2;AT3G59350.1	3	2_Amb	1.74781e+06	2
KOR	R3	KOR_R3	SLIGIGK	AT3G26700.1	1	1_Exclu	334675	1
KOR	R3	KOR_R3	SLLDTNPTIESQAR	AT2G21390.1	1	1_Exclu	621738	2
KOR	R3	KOR_R3	SLLEEDAIR	AT4G35090.1	1	1_Exclu	3541816	2
KOR	R3	KOR_R3	SLLQTFEAK	AT2G30930.1	1	1_Exclu	1.79947e+06	2
KOR	R3	KOR_R3	SLNVDDKVIK	AT5G45750.1	1	1_Exclu	531038	1
KOR	R3	KOR_R3	SLPDRPPEmQSTGVHDGSSK	AT2G32850.1	1	1_Exclu	857630	2
KOR	R3	KOR_R3	SLPDSNEVQK	AT4G23460.1	1	1_Exclu	1.90835e+06	2
KOR	R3	KOR_R3	SLPVEEQPK	AT1G80070.1;AT4G38780.1	2	2_Amb	573126	2
KOR	R3	KOR_R3	SLSDGEDNVNNTR	AT3G01490.1	1	1_Exclu	665111	2
KOR	R3	KOR_R3	SLSDSEKAPYVAK	AT1G20693.1;AT1G20696.1	2	2_Amb	2446768	2
KOR	R3	KOR_R3	SLSLSAGSKPNDSSSR	AT5G64290.1	1	1_Exclu	6287456	6
KOR	R3	KOR_R3	SLSmVYNR	AT4G04640.1	1	1_Exclu	1.15099e+06	1
KOR	R3	KOR_R3	SLSmVYNRK	AT4G04640.1	1	1_Exclu	920923	1
KOR	R3	KOR_R3	SLSTLEK	AT1G25570.1	1	1_Exclu	5.88092e+06	1
KOR	R3	KOR_R3	SLTGFNALR	AT3G47430.1	1	1_Exclu	338715	1
KOR	R3	KOR_R3	SLVDVLENR	AT2G32850.1	1	1_Exclu	2.24541e+06	2
KOR	R3	KOR_R3	SLVNLDTSAR	AT5G64090.1	1	1_Exclu	320471	1
KOR	R3	KOR_R3	SLVTVSSEIDTK	AT5G67500.1	1	1_Exclu	2.17046e+06	2
KOR	R3	KOR_R3	SmDDPLEEAK	AT4G13220.1	1	1_Exclu	1.23004e+06	2
KOR	R3	KOR_R3	SmDDPLEEAKK	AT4G13220.1	1	1_Exclu	1.93629e+06	2
KOR	R3	KOR_R3	SmREEGGFEVIK	AT5G35630.2	1	1_Exclu	2.34232e+06	4
KOR	R3	KOR_R3	SNEVIFK	AT1G20220.1	1	1_Exclu	1037225	2
KOR	R3	KOR_R3	SNNTVYNATAGGIISK	ATCG00540.1	1	1_Exclu	3.74937e+06	2
KOR	R3	KOR_R3	SNPINIDNNASSNVDAEAK	AT5G03280.1	1	1_Exclu	845763	2
KOR	R3	KOR_R3	SPAPGEPPFIK	AT5G16390.1	1	1_Exclu	8.09632e+07	6
KOR	R3	KOR_R3	SPDVFDNK	AT1G71695.1	1	1_Exclu	472059	1
KOR	R3	KOR_R3	SPEEmLAILQR	AT4G10790.1	1	1_Exclu	720368	2
KOR	R3	KOR_R3	SPGFETGSR	AT4G13350.2	1	1_Exclu	718911	2
KOR	R3	KOR_R3	SPGPGEPPFVK	AT5G15530.1	1	1_Exclu	3148315	2
KOR	R3	KOR_R3	SPMAGTFYR	AT5G15530.1;AT5G16390.1	2	2_Amb	1.74663e+07	4
KOR	R3	KOR_R3	SPmAGTFYRSPAPGEPPFIK	AT5G16390.1	1	1_Exclu	422431	1
KOR	R3	KOR_R3	SPPYEDGYDRR	AT4G13350.2	1	1_Exclu	1260412	2
KOR	R3	KOR_R3	SPQFQHSNAPPSENLFPGR	AT1G08680.1	1	1_Exclu	3819628	8
KOR	R3	KOR_R3	SPQTNDTTTEGTSSATESSFIGTITK	AT3G19420.1	1	1_Exclu	298108	1
KOR	R3	KOR_R3	SPSSSSSDYIK	AT5G58440.1	1	1_Exclu	1.43414e+06	2
KOR	R3	KOR_R3	SPTGEVIFGGETMR	ATCG00280.1	1	1_Exclu	1.15569e+07	8
KOR	R3	KOR_R3	SPTmAIGISEGDYLPSR	AT3G59770.1	1	1_Exclu	3.32381e+06	4
KOR	R3	KOR_R3	SPYQEHTDFLASK	AT2G41840.1	1	1_Exclu	1.50553e+06	2
KOR	R3	KOR_R3	SQALYER	AT3G24830.1	1	1_Exclu	5.23856e+06	2
KOR	R3	KOR_R3	SQANESSNAVQPLQK	AT4G17140.1	1	1_Exclu	1.99916e+06	2
KOR	R3	KOR_R3	SQANWVTSR	AT1G54920.1	1	1_Exclu	1.83752e+06	2
KOR	R3	KOR_R3	SQDFAAEVAAQTAAKPK	AT4G29060.1	1	1_Exclu	228205	1
KOR	R3	KOR_R3	SQDGDYFGSGDDFGGNTAR	AT1G20760.1	1	1_Exclu	962181	2
KOR	R3	KOR_R3	SQGDSAYGANLEVR	AT4G02510.4	1	1_Exclu	1.21636e+06	2
KOR	R3	KOR_R3	SQGPDLLGK	AT2G30860.1;AT2G30870.1	2	2_Amb	2.48264e+06	2
KOR	R3	KOR_R3	SQGVVGSQQHDNVGLFDK	AT1G05087.1;AT4G20720.1	2	2_Amb	253523	1
KOR	R3	KOR_R3	SQIDEIVLVGGSTR	AT5G28540.1;AT5G42020.1	2	2_Amb	746862	2
KOR	R3	KOR_R3	SQIDYILGKNPR	AT4G24260.1;AT5G49720.1	2	2_Amb	2.43211e+06	4
KOR	R3	KOR_R3	SQIVQDELAR	AT1G10290.1;AT1G59610.1	2	2_Amb	362388	1
KOR	R3	KOR_R3	SQLEASAAGK	AT3G53710.2	1	1_Exclu	2.70463e+06	1
KOR	R3	KOR_R3	SQLEASAANKESFFAK	AT2G37550.1	1	1_Exclu	1.83776e+06	4
KOR	R3	KOR_R3	SQLHELHA	AT2G39010.1	1	1_Exclu	2.07869e+06	2
KOR	R3	KOR_R3	SQQGLAEFR	AT3G46290.1;AT5G59700.1	2	2_Amb	5449794	2
KOR	R3	KOR_R3	SQQTPIFmAEPmR	AT3G45780.1	1	1_Exclu	1.45747e+06	2
KOR	R3	KOR_R3	SQRQELQDLK	AT2G32850.1	1	1_Exclu	4.41347e+06	4
KOR	R3	KOR_R3	SQSLVALVNDKER	AT2G43160.3	1	1_Exclu	2.72842e+06	4
KOR	R3	KOR_R3	SQSSILHAFPFNSEK	AT5G57110.2	1	1_Exclu	1.40825e+06	4
KOR	R3	KOR_R3	SQVEESDEARK	AT4G17890.1	1	1_Exclu	2.42864e+06	2
KOR	R3	KOR_R3	SQYAATGVLR	AT3G60860.1	1	1_Exclu	2.05699e+06	2
KOR	R3	KOR_R3	SQYIPEEAR	AT1G64650.1;AT3G49310.1;AT4G27720.1	3	2_Amb	1.61418e+06	2
KOR	R3	KOR_R3	SQYVGGDFR	AT1G51980.1;AT3G16480.1	2	2_Amb	991089	2
KOR	R3	KOR_R3	SRADAEIETLK	AT1G47900.1	1	1_Exclu	732415	2
KOR	R3	KOR_R3	SREDGSSHAEPTVQSTISEK	AT4G32160.1	1	1_Exclu	832974	2
KOR	R3	KOR_R3	SREDVPSNFEK	AT3G43300.1	1	1_Exclu	2.08331e+06	2
KOR	R3	KOR_R3	SREEGEPGQIVK	AT5G54600.1	1	1_Exclu	1.986e+06	2
KOR	R3	KOR_R3	SRLSSAAAKPSVTA	AT4G31700.1	1	1_Exclu	4253757	4
KOR	R3	KOR_R3	SRLSSAPAKPVAA	AT5G10360.1	1	1_Exclu	1.94817e+06	2
KOR	R3	KOR_R3	SSAGSSFASR	AT4G17890.1	1	1_Exclu	7399968	2
KOR	R3	KOR_R3	SSAVDEEEEEGDVGPmPLPK	AT4G02720.1	1	1_Exclu	787605	2
KOR	R3	KOR_R3	SSDESQVDSEAAPRDV	AT1G80310.1	1	1_Exclu	683098	2
KOR	R3	KOR_R3	SSDTWVAEYR	AT2G24820.1	1	1_Exclu	1.4789e+06	2
KOR	R3	KOR_R3	SSDTWVAEYRK	AT2G24820.1	1	1_Exclu	2.52893e+06	4
KOR	R3	KOR_R3	SSEDIYSR	AT2G37550.1	1	1_Exclu	2.25831e+06	2
KOR	R3	KOR_R3	SSEDIYTR	AT3G53710.2	1	1_Exclu	2163625	2
KOR	R3	KOR_R3	SSEPAIVTK	AT1G51805.1;AT1G51820.1;AT1G51850.1	3	2_Amb	2.58212e+06	2
KOR	R3	KOR_R3	SSETVAQLQK	AT2G02790.1	1	1_Exclu	1.34967e+06	2
KOR	R3	KOR_R3	SSEYPEVQR	AT2G25430.1;AT4G32285.2	2	2_Amb	4.22082e+06	5
KOR	R3	KOR_R3	SSFGSSGSGYGGGGGSGAGSGNR	AT2G37220.1	1	1_Exclu	1.92266e+06	4
KOR	R3	KOR_R3	SSFLHTPEGR	AT1G78180.1	1	1_Exclu	1.05961e+06	2
KOR	R3	KOR_R3	SSGGSVSSSLASK	AT4G27430.2	1	1_Exclu	623457	2
KOR	R3	KOR_R3	SSGGVLLPK	AT2G44650.1;AT3G60210.1	2	2_Amb	849113	2
KOR	R3	KOR_R3	SSGIDmSIGGR	AT3G51550.1	1	1_Exclu	967780	2
KOR	R3	KOR_R3	SSGYGLIYDTVENAK	AT5G28060.1	1	1_Exclu	1.22764e+06	2
KOR	R3	KOR_R3	SSIAPPPPPPPPVTAK	AT3G25860.1	1	1_Exclu	1.8537e+06	2
KOR	R3	KOR_R3	SSIDAPQLmGAK	AT5G49760.1	1	1_Exclu	3.2054e+06	2
KOR	R3	KOR_R3	SSIFDAK	AT1G13440.1;AT3G04120.1	2	2_Amb	583063	2
KOR	R3	KOR_R3	SSLDAFK	AT3G08580.2	1	1_Exclu	1.41117e+06	1
KOR	R3	KOR_R3	SSLEVQDVER	AT3G20040.1	1	1_Exclu	938484	2
KOR	R3	KOR_R3	SSLPTVK	AT5G16390.1	1	1_Exclu	2.76851e+07	6
KOR	R3	KOR_R3	SSLPTVKSPmAGTFYR	AT5G16390.1	1	1_Exclu	3.30943e+06	4
KOR	R3	KOR_R3	SSMQEEDLER	AT2G07734.1	1	1_Exclu	3.2186e+06	4
KOR	R3	KOR_R3	SSNILLDR	AT1G01540.1;AT3G58690.1;AT4G01330.1	3	2_Amb	991442	2
KOR	R3	KOR_R3	SSNLIESLSK	AT5G08660.2	1	1_Exclu	6.16943e+06	4
KOR	R3	KOR_R3	SSNLIESLSKR	AT5G08660.2	1	1_Exclu	1.16712e+06	2
KOR	R3	KOR_R3	SSPAWDEDWGSPSK	AT1G71410.2	1	1_Exclu	697876	2
KOR	R3	KOR_R3	SSPSLLLR	AT5G20280.1	1	1_Exclu	1.43026e+06	2
KOR	R3	KOR_R3	SSPWSELDGLQPETK	AT3G59970.3	1	1_Exclu	1.08398e+06	1
KOR	R3	KOR_R3	SSSGVSAPLIPK	AT5G20650.1	1	1_Exclu	1.81315e+06	2
KOR	R3	KOR_R3	SSTSIQQVQEPETK	AT5G51840.1	1	1_Exclu	668741	2
KOR	R3	KOR_R3	SSTTPVPSTPLK	AT3G16460.2	1	1_Exclu	6.09762e+06	2
KOR	R3	KOR_R3	SSVSNDQSYLFTGSR	AT3G05090.2	1	1_Exclu	1253578	2
KOR	R3	KOR_R3	SSVWADTLSR	AT2G43160.3	1	1_Exclu	3680116	4
KOR	R3	KOR_R3	STDQSQPSImSTLPNK	AT1G71410.2	1	1_Exclu	2.65321e+06	4
KOR	R3	KOR_R3	STDSQNVAPVQDHSLSDAER	AT1G74690.1	1	1_Exclu	3.19057e+06	4
KOR	R3	KOR_R3	STEFTSNSLAIVSK	AT1G53840.1	1	1_Exclu	3.4016e+06	4
KOR	R3	KOR_R3	STEILIR	AT5G65350.1	1	1_Exclu	5941911	2
KOR	R3	KOR_R3	STELLIR	AT1G75600.1;AT4G40030.2;AT4G40040.3;AT5G65360.1	4	2_Amb	5941911	2
KOR	R3	KOR_R3	STEVEQESTTSVLK	AT5G41950.1	1	1_Exclu	5957894	2
KOR	R3	KOR_R3	STFTYEELSR	AT3G24550.1	1	1_Exclu	1.09281e+06	2
KOR	R3	KOR_R3	STIELLK	AT1G54920.1	1	1_Exclu	988241	2
KOR	R3	KOR_R3	STIGVEFATK	AT1G06400.1	1	1_Exclu	643414	2
KOR	R3	KOR_R3	STIGVEFATR	AT1G07410.1;AT1G09630.1;AT1G16920.1;AT2G33870.1;AT3G15060.1;AT3G46830.1;AT4G18430.1;AT4G18800.1;AT5G45750.1;AT5G59150.1;AT5G60860.1	11	2_Amb	862984	2
KOR	R3	KOR_R3	STLDVHPR	AT2G43950.1	1	1_Exclu	1.18337e+06	1
KOR	R3	KOR_R3	STLTDAETTVAASVETVK	AT2G30930.1	1	1_Exclu	6.97782e+06	4
KOR	R3	KOR_R3	STmLDALASR	AT1G17840.1	1	1_Exclu	679280	2
KOR	R3	KOR_R3	STNLDSWSPEQLR	AT4G17890.1;AT5G46750.1	2	2_Amb	6.91559e+06	4
KOR	R3	KOR_R3	STNLDWYK	AT1G07930.2;AT5G60390.3	2	2_Amb	961982	2
KOR	R3	KOR_R3	STNVITSPGDFQLELK	AT1G08680.1	1	1_Exclu	11294951	2
KOR	R3	KOR_R3	STPQSIWYGPDRPK	AT2G05070.1;AT2G05100.1;AT3G27690.1	3	2_Amb	1.19491e+06	2
KOR	R3	KOR_R3	STSAWGVEAR	AT5G10240.1;AT5G65010.1	2	2_Amb	1.04012e+06	2
KOR	R3	KOR_R3	STSQHVSPITGEILN	AT4G34620.1	1	1_Exclu	4.26988e+06	4
KOR	R3	KOR_R3	STTTDDSVLVVGDER	AT5G38990.1;AT5G39000.1	2	2_Amb	782588	2
KOR	R3	KOR_R3	STTTGHLIYK	AT1G07930.2;AT5G60390.3	2	2_Amb	7.14794e+06	4
KOR	R3	KOR_R3	STVDSIQNEFENSK	AT1G65010.1	1	1_Exclu	1514707	2
KOR	R3	KOR_R3	STVHDVVLVGGSTR	AT5G02500.1	1	1_Exclu	919476	2
KOR	R3	KOR_R3	STVVSLIER	AT2G36910.1;AT2G47000.2;AT3G28860.1;AT3G62150.1	4	2_Amb	674871	2
KOR	R3	KOR_R3	SVAAGSATVAVEK	AT3G12050.1	1	1_Exclu	830278	2
KOR	R3	KOR_R3	SVATVLTYPAIR	AT3G05290.1	1	1_Exclu	530520	2
KOR	R3	KOR_R3	SVDASQGPISTTASVIR	AT4G21150.2	1	1_Exclu	872937	2
KOR	R3	KOR_R3	SVDSNFmSIK	AT1G08680.1	1	1_Exclu	6.21795e+06	2
KOR	R3	KOR_R3	SVDSSVINNQELK	AT4G21150.2	1	1_Exclu	1.50722e+06	2
KOR	R3	KOR_R3	SVEHSPYLDDDDEV	AT5G65290.1	1	1_Exclu	1.43395e+06	2
KOR	R3	KOR_R3	SVENYPSSPSPR	AT1G11310.1	1	1_Exclu	1.01965e+06	2
KOR	R3	KOR_R3	SVFAHAVVGK	AT1G54040.1	1	1_Exclu	805360	2
KOR	R3	KOR_R3	SVFDEQTSK	AT1G42560.1;AT2G17480.1	2	2_Amb	2.01176e+06	2
KOR	R3	KOR_R3	SVGDLTSADLK	AT3G12780.1	1	1_Exclu	1.36838e+06	2
KOR	R3	KOR_R3	SVGDLTSADLKGK	AT3G12780.1	1	1_Exclu	4.81209e+06	5
KOR	R3	KOR_R3	SVGGQPVLIDSVK	AT5G63570.1	1	1_Exclu	863856	2
KOR	R3	KOR_R3	SVGSAALK	AT1G15690.1	1	1_Exclu	2.9231e+06	2
KOR	R3	KOR_R3	SVITPmTPPER	AT1G32760.1	1	1_Exclu	779110	2
KOR	R3	KOR_R3	SVLKPSTLAK	AT2G17840.1	1	1_Exclu	10163315	8
KOR	R3	KOR_R3	SVLLGTTSmSR	AT4G17486.1;AT5G47310.1	2	2_Amb	1.73674e+06	2
KOR	R3	KOR_R3	SVSASSVFEFQK	AT2G02170.2	1	1_Exclu	1244380	2
KOR	R3	KOR_R3	SVTPEPTNPFYASSGQSGK	AT4G02510.4	1	1_Exclu	424535	2
KOR	R3	KOR_R3	SVTVPNSESVVVPK	AT2G15290.1	1	1_Exclu	7538256	4
KOR	R3	KOR_R3	SVVESQVmQK	AT5G58440.1	1	1_Exclu	1.79527e+06	2
KOR	R3	KOR_R3	SVYAAAEQTVSSAGSAVMK	AT5G16840.1	1	1_Exclu	3.1863e+07	12
KOR	R3	KOR_R3	SWDYTYDGK	AT4G23670.1	1	1_Exclu	661636	2
KOR	R3	KOR_R3	SWEEETK	AT1G11310.1	1	1_Exclu	5.36418e+06	2
KOR	R3	KOR_R3	SWQSDEDFRSEDSR	AT1G25570.1	1	1_Exclu	3969207	4
KOR	R3	KOR_R3	SYAPVSTEDPGNSR	AT3G05710.1	1	1_Exclu	2.6658e+06	2
KOR	R3	KOR_R3	SYAPVSTEDPGNSSR	AT3G05710.2	1	1_Exclu	706876	2
KOR	R3	KOR_R3	SYAVVDEmVTR	AT1G55830.1	1	1_Exclu	1.18218e+06	2
KOR	R3	KOR_R3	SYGEDSLPEEAVK	AT1G56220.1	1	1_Exclu	666311	2
KOR	R3	KOR_R3	SYIDEDGNVAPMTDDK	AT5G57110.2	1	1_Exclu	2.32669e+06	4
KOR	R3	KOR_R3	SYITGYQASK	AT1G30230.1;AT2G18110.1	2	2_Amb	1.82332e+06	2
KOR	R3	KOR_R3	SYLSGNPEIR	AT4G24550.1	1	1_Exclu	6.14517e+06	4
KOR	R3	KOR_R3	SYTSGGLGEAVSESR	AT1G08680.1	1	1_Exclu	2.46243e+06	4
KOR	R3	KOR_R3	SYTSGGLGEAVSESRQNTGSQQGK	AT1G08680.1	1	1_Exclu	1.78178e+06	2
KOR	R3	KOR_R3	SYTVTGVEmFQK	AT4G20360.1	1	1_Exclu	3.04053e+06	4
KOR	R3	KOR_R3	SYVSAAPSNNDDDFDDFDPR	AT5G11710.3	1	1_Exclu	412152	2
KOR	R3	KOR_R3	SYYGVPSSGNTDTVGAAVANEK	AT5G03280.1	1	1_Exclu	227259	1
KOR	R3	KOR_R3	SYYIDHNTK	AT3G59770.1	1	1_Exclu	4911581	2
KOR	R3	KOR_R3	TAAAPIER	AT3G08580.2;AT4G28390.1;AT5G13490.2	3	2_Amb	707892	1
KOR	R3	KOR_R3	TAAAPIERVK	AT3G08580.2;AT4G28390.1;AT5G13490.2	3	2_Amb	3.09905e+06	2
KOR	R3	KOR_R3	TAASSYSGIEGGVRR	AT1G24300.1	1	1_Exclu	369819	1
KOR	R3	KOR_R3	TAAVGEVYRK	AT5G67500.1	1	1_Exclu	1.08417e+06	2
KOR	R3	KOR_R3	TAAYYQQGAR	AT2G21330.1;AT4G38970.1	2	2_Amb	6142326	2
KOR	R3	KOR_R3	TAEEVAALVR	AT1G80070.1;AT4G38780.1	2	2_Amb	4865430	2
KOR	R3	KOR_R3	TAENFANYTGDQGYPGGR	AT1G15820.1	1	1_Exclu	7.09703e+06	8
KOR	R3	KOR_R3	TAGGLLLTETTK	AT5G20720.1	1	1_Exclu	1.19055e+06	2
KOR	R3	KOR_R3	TAGIIQETR	AT2G30530.1	1	1_Exclu	1.72793e+06	2
KOR	R3	KOR_R3	TAGIIQETRK	AT2G30530.1	1	1_Exclu	1.71129e+06	2
KOR	R3	KOR_R3	TAITYIDSDGK	AT1G17260.1	1	1_Exclu	1532315	2
KOR	R3	KOR_R3	TALTYIDSDGK	AT5G62670.1	1	1_Exclu	1532315	2
KOR	R3	KOR_R3	TALYGYEPPIK	AT5G05170.1	1	1_Exclu	2.344e+07	9
KOR	R3	KOR_R3	TALYGYEPPIKVK	AT5G05170.1	1	1_Exclu	2.6313e+06	4
KOR	R3	KOR_R3	TANILLDEGYNAK	AT2G07180.1	1	1_Exclu	3.67825e+06	6
KOR	R3	KOR_R3	TANVLVDENFIAK	AT3G26700.1	1	1_Exclu	537095	2
KOR	R3	KOR_R3	TAPSFADAAmGR	AT2G22475.1	1	1_Exclu	1.47216e+06	2
KOR	R3	KOR_R3	TAQLQLAEIK	AT5G01530.1	1	1_Exclu	3.69335e+06	4
KOR	R3	KOR_R3	TAQNVEEAFIK	AT4G17170.1	1	1_Exclu	1.16729e+06	2
KOR	R3	KOR_R3	TATTLSLK	AT5G08080.1	1	1_Exclu	2.39473e+06	2
KOR	R3	KOR_R3	TATTLSLKK	AT5G08080.1	1	1_Exclu	3.56847e+06	2
KOR	R3	KOR_R3	TAVNIDEAVR	AT3G45780.1	1	1_Exclu	1.57597e+06	2
KOR	R3	KOR_R3	TAVNPLLR	AT4G12800.1	1	1_Exclu	1.74532e+06	2
KOR	R3	KOR_R3	TAWNIGK	AT4G13220.1	1	1_Exclu	2.97076e+06	2
KOR	R3	KOR_R3	TcLLQNDHDPSK	AT1G36160.2;AT1G36180.1	2	2_Amb	4.1406e+06	4
KOR	R3	KOR_R3	TDALDAAGNTTAAIGK	AT1G15690.1	1	1_Exclu	7733559	2
KOR	R3	KOR_R3	TDAQADEIVTVEK	AT3G15190.1	1	1_Exclu	868614	2
KOR	R3	KOR_R3	TDDPVTDVR	AT1G55830.1	1	1_Exclu	1.72921e+06	2
KOR	R3	KOR_R3	TDKEDTIAEEEDNETVAELTDK	AT1G18150.1	1	1_Exclu	942738	2
KOR	R3	KOR_R3	TDLGTLR	AT5G47960.1	1	1_Exclu	1966562	2
KOR	R3	KOR_R3	TDMEDLIAR	AT2G25350.1;AT4G32160.1	2	2_Amb	548380	2
KOR	R3	KOR_R3	TDQAILSHSSDLGR	AT1G34750.2	1	1_Exclu	790998	2
KOR	R3	KOR_R3	TDSEATSIDAAALSPPR	AT2G41990.1	1	1_Exclu	3.27804e+06	8
KOR	R3	KOR_R3	TDSEVTSLAASSPAR	AT1G45688.1	1	1_Exclu	1.47493e+06	2
KOR	R3	KOR_R3	TDSEVTSLSASSPTRSPR	AT5G42860.1	1	1_Exclu	1.02893e+06	2
KOR	R3	KOR_R3	TDSSAAAAAAPATK	AT4G02770.1	1	1_Exclu	7486665	2
KOR	R3	KOR_R3	TDTLESLIR	AT2G28150.1	1	1_Exclu	596351	2
KOR	R3	KOR_R3	TEAPSLVGK	AT1G70850.1	1	1_Exclu	2402176	2
KOR	R3	KOR_R3	TEFELNHER	AT5G41950.1	1	1_Exclu	2538196	4
KOR	R3	KOR_R3	TEFGPSQPFK	AT4G13940.1	1	1_Exclu	920787	2
KOR	R3	KOR_R3	TEGEFFEAEKEEK	AT1G18540.1;AT1G74050.1;AT1G74060.1	3	2_Amb	3.57643e+06	2
KOR	R3	KOR_R3	TEGFNRLPK	ATCG00160.1	1	1_Exclu	2.5929e+06	4
KOR	R3	KOR_R3	TEGTSGEKEEIVEETK	AT4G20260.4	1	1_Exclu	907275	2
KOR	R3	KOR_R3	TEIELLSR	AT1G79620.1;AT5G49760.1;AT5G49770.1;AT5G49780.1	4	2_Amb	2.12545e+06	3
KOR	R3	KOR_R3	TELENIAK	AT5G45690.1	1	1_Exclu	1.72823e+06	2
KOR	R3	KOR_R3	TENMLLDK	AT3G01490.1;AT5G50000.1	2	2_Amb	2.70677e+06	2
KOR	R3	KOR_R3	TENmLLDKTR	AT5G50000.1	1	1_Exclu	5530674	4
KOR	R3	KOR_R3	TENSVYLTR	AT3G48200.1	1	1_Exclu	1.19189e+06	2
KOR	R3	KOR_R3	TEQDKLQDQISTAR	AT4G18480.1	1	1_Exclu	1.27258e+06	2
KOR	R3	KOR_R3	TESVLQR	AT3G10660.1;AT5G04870.1	2	2_Amb	2.67208e+06	2
KOR	R3	KOR_R3	TETNPLSVLR	ATCG00900.1	1	1_Exclu	2492983	2
KOR	R3	KOR_R3	TEVPVKDPSLSVVDSK	AT2G22475.1	1	1_Exclu	8.31969e+06	5
KOR	R3	KOR_R3	TFAEEVNAAFR	AT1G12900.1;AT3G26650.1	2	2_Amb	1.28307e+06	4
KOR	R3	KOR_R3	TFELLYK	AT1G31730.1	1	1_Exclu	875640	2
KOR	R3	KOR_R3	TFGSIITSPR	AT1G22530.1;AT1G72150.1	2	2_Amb	3.10193e+06	4
KOR	R3	KOR_R3	TFGVATK	AT1G14830.1	1	1_Exclu	2698418	1
KOR	R3	KOR_R3	TFLNSEVNQWK	ATCG01130.1	1	1_Exclu	1.94137e+06	2
KOR	R3	KOR_R3	TFQGPPHGIQVER	ATCG00490.1	1	1_Exclu	1.59365e+08	9
KOR	R3	KOR_R3	TFSQFGDVIDSK	AT4G39260.1	1	1_Exclu	1.07717e+06	2
KOR	R3	KOR_R3	TFTNVLQK	AT3G45780.1	1	1_Exclu	5426403	2
KOR	R3	KOR_R3	TFTQALAR	AT1G71410.2	1	1_Exclu	1.26439e+07	4
KOR	R3	KOR_R3	TFTVYDNYDGK	AT1G25570.1	1	1_Exclu	1.0448e+06	2
KOR	R3	KOR_R3	TFVPTGQEmDAVRK	AT3G05940.1	1	1_Exclu	7.10531e+06	8
KOR	R3	KOR_R3	TGELIDTIEK	AT5G54600.1	1	1_Exclu	699449	2
KOR	R3	KOR_R3	TGEVIAHVAEGDAEDINR	AT3G48000.1	1	1_Exclu	638584	2
KOR	R3	KOR_R3	TGFTQFK	AT1G70410.1	1	1_Exclu	1460491	2
KOR	R3	KOR_R3	TGGFLSQTGEHVK	AT3G15670.1	1	1_Exclu	720392	2
KOR	R3	KOR_R3	TGGYIEGDVR	AT1G15210.1;AT1G59870.1	2	2_Amb	1142729	2
KOR	R3	KOR_R3	TGITDAVVVAR	AT4G16650.1	1	1_Exclu	973942	2
KOR	R3	KOR_R3	TGLTPAQLAAEK	AT5G20350.1	1	1_Exclu	958248	2
KOR	R3	KOR_R3	TGPEIDQTHVSTAVK	AT5G59700.1	1	1_Exclu	1.64164e+06	2
KOR	R3	KOR_R3	TGPELDQTHVSTAVK	AT3G46290.1	1	1_Exclu	1.64164e+06	2
KOR	R3	KOR_R3	TGPSVADAAVSR	AT1G28200.2	1	1_Exclu	2.74256e+06	2
KOR	R3	KOR_R3	TGPTLDHTHVSTVVK	AT3G51550.1	1	1_Exclu	293307	1
KOR	R3	KOR_R3	TGSIVDVPAGK	AT2G07698.1;ATMG01190.1	2	2_Amb	2.12703e+06	2
KOR	R3	KOR_R3	TGTAAGDVAFPK	AT5G03280.1	1	1_Exclu	1298259	2
KOR	R3	KOR_R3	TGTLTLNQmTVVESYAGGK	AT5G57110.2	1	1_Exclu	9.15938e+06	14
KOR	R3	KOR_R3	TGTLTLNQmTVVESYAGGKK	AT5G57110.2	1	1_Exclu	2.53534e+06	5
KOR	R3	KOR_R3	TGVAVVPITLmGTGK	AT4G30580.1	1	1_Exclu	1.85038e+06	2
KOR	R3	KOR_R3	TIDELSDLK	AT1G65010.1	1	1_Exclu	593383	2
KOR	R3	KOR_R3	TIDETKDESQYEQK	AT5G53930.1	1	1_Exclu	838671	2
KOR	R3	KOR_R3	TIDSVLAR	AT5G58060.1	1	1_Exclu	661634	2
KOR	R3	KOR_R3	TIDSVLARGEK	AT5G58060.1	1	1_Exclu	3.11331e+06	4
KOR	R3	KOR_R3	TIEAEAAHGTVTR	AT1G54340.1;AT1G65930.1	2	2_Amb	4.4966e+06	4
KOR	R3	KOR_R3	TIEAYNIADGK	AT1G54040.1	1	1_Exclu	1.46852e+06	2
KOR	R3	KOR_R3	TIEKPVEDPSELPK	AT5G35630.2	1	1_Exclu	10043902	6
KOR	R3	KOR_R3	TIEVEEDEPVKEGEEGEPK	AT2G04030.1	1	1_Exclu	534713	2
KOR	R3	KOR_R3	TIEYQYANDPER	AT2G39200.1	1	1_Exclu	836048	2
KOR	R3	KOR_R3	TIEYQYSNDPER	AT1G11310.1	1	1_Exclu	3365107	2
KOR	R3	KOR_R3	TIEYQYSNDPERFR	AT1G11310.1	1	1_Exclu	2.43835e+06	2
KOR	R3	KOR_R3	TIGEGTFAK	AT2G26980.1;AT4G24400.1;AT5G35410.1	3	2_Amb	2.69918e+06	2
KOR	R3	KOR_R3	TIGISLVHK	ATCG01130.1	1	1_Exclu	1.14254e+06	2
KOR	R3	KOR_R3	TIGRELAmGSQGGFGQSK	AT1G31730.1	1	1_Exclu	4.23453e+06	2
KOR	R3	KOR_R3	TIINLDDR	AT3G55800.1	1	1_Exclu	708455	2
KOR	R3	KOR_R3	TIISSDEVR	AT5G40450.2	1	1_Exclu	3057001	2
KOR	R3	KOR_R3	TILSSETmDIPDSVTIK	AT1G33140.1	1	1_Exclu	3.08173e+06	2
KOR	R3	KOR_R3	TINQVQETGSSVFDATQR	AT5G23060.1	1	1_Exclu	1.18943e+06	2
KOR	R3	KOR_R3	TIQSEISDLKK	AT3G61870.1	1	1_Exclu	333026	1
KOR	R3	KOR_R3	TIRNQIEEISK	ATCG01130.1	1	1_Exclu	902519	2
KOR	R3	KOR_R3	TITAEKPQK	AT3G45780.1	1	1_Exclu	7927873	2
KOR	R3	KOR_R3	TITLEVESSDTIDNVK	AT1G23410.1;AT1G31340.1;AT1G55060.1;AT1G65350.1;AT2G35635.1;AT2G47110.1;AT3G09790.2;AT3G52590.1;AT3G62250.1;AT4G02890.2;AT4G05050.4;AT4G05320.1;AT5G03240.1;AT5G20620.1;AT5G37640.1	15	2_Amb	2.86063e+07	12
KOR	R3	KOR_R3	TITLEVESSDTIDNVKAK	AT1G23410.1;AT1G31340.1;AT1G55060.1;AT1G65350.1;AT2G35635.1;AT2G47110.1;AT3G52590.1;AT3G62250.1;AT4G02890.2;AT4G05050.4;AT4G05320.1;AT5G03240.1;AT5G20620.1;AT5G37640.1	14	2_Amb	20415681	12
KOR	R3	KOR_R3	TIYGSNTYPRK	AT5G57110.2	1	1_Exclu	816393	2
KOR	R3	KOR_R3	TKDELTEEESLSGK	AT2G39010.1	1	1_Exclu	958717	1
KOR	R3	KOR_R3	TKDNNLLGK	AT3G09440.4;AT3G12580.1;AT5G02490.1;AT5G02500.1	4	2_Amb	2.89354e+06	2
KOR	R3	KOR_R3	TLADQFEAK	AT3G16780.1	1	1_Exclu	44184296	2
KOR	R3	KOR_R3	TLADQFEAKR	AT3G16780.1	1	1_Exclu	696469	2
KOR	R3	KOR_R3	TLADYNIQK	AT1G23410.1;AT1G31340.1;AT1G55060.1;AT1G65350.1;AT2G35635.1;AT2G47110.1;AT3G09790.2;AT3G52590.1;AT3G62250.1;AT4G02890.2;AT4G05050.4;AT4G05320.1;AT5G03240.1;AT5G20620.1;AT5G37640.1	15	2_Amb	10440628	2
KOR	R3	KOR_R3	TLDLTHNK	AT5G07910.1	1	1_Exclu	2030295	2
KOR	R3	KOR_R3	TLDQFYSR	AT1G20260.1;AT1G76030.1;AT4G38510.4	3	2_Amb	2.14182e+06	2
KOR	R3	KOR_R3	TLDQFYSRDSTS	AT1G20260.1;AT1G76030.1	2	2_Amb	1.91654e+06	2
KOR	R3	KOR_R3	TLEILSK	AT1G71270.1	1	1_Exclu	746332	1
KOR	R3	KOR_R3	TLGEGTFAK	AT1G30270.1	1	1_Exclu	2.69918e+06	2
KOR	R3	KOR_R3	TLGGILLPSTAQSKPQGGEVVAVGEGR	AT5G20720.1	1	1_Exclu	849521	2
KOR	R3	KOR_R3	TLGNFVK	AT1G58380.1;AT1G58983.1;AT2G41840.1;AT3G57490.1	4	2_Amb	1.22249e+06	2
KOR	R3	KOR_R3	TLIESVK	ATMG00090.1	1	1_Exclu	577928	1
KOR	R3	KOR_R3	TLLERQDQPVTNQR	AT1G03740.1	1	1_Exclu	432738	1
KOR	R3	KOR_R3	TLPGPVTDPSKLPK	AT1G66200.1;AT3G17820.1	2	2_Amb	1.47405e+06	4
KOR	R3	KOR_R3	TLQSVESmSVR	AT3G59770.1	1	1_Exclu	2.63901e+06	4
KOR	R3	KOR_R3	TLQSYIK	AT5G12400.1	1	1_Exclu	1.80334e+06	2
KOR	R3	KOR_R3	TLSDQFEAK	AT1G02780.1;AT4G02230.1	2	2_Amb	12047122	2
KOR	R3	KOR_R3	TLSDQFEAKR	AT1G02780.1;AT4G02230.1	2	2_Amb	3.16814e+06	4
KOR	R3	KOR_R3	TLSIEQK	AT4G39990.1	1	1_Exclu	1.6379e+06	1
KOR	R3	KOR_R3	TLSSIQDFENK	AT5G54440.1	1	1_Exclu	1.53142e+06	2
KOR	R3	KOR_R3	TLTAEAESFLK	ATCG00120.1	1	1_Exclu	3.26677e+06	2
KOR	R3	KOR_R3	TLTQGLK	AT4G03280.1	1	1_Exclu	1.51366e+06	2
KOR	R3	KOR_R3	TLVIANVGDSR	AT2G20630.1	1	1_Exclu	1.48262e+06	2
KOR	R3	KOR_R3	TmASSGIGEETYGPR	AT5G04530.1	1	1_Exclu	363626	1
KOR	R3	KOR_R3	TmEKDVDEVGSIAR	AT5G08080.1	1	1_Exclu	1.63273e+06	2
KOR	R3	KOR_R3	TmGPAVNmLSK	AT3G23175.1	1	1_Exclu	956842	1
KOR	R3	KOR_R3	TmmFGGNNR	AT4G17890.1;AT5G46750.1	2	2_Amb	2388122	2
KOR	R3	KOR_R3	TNANAQINTLAGR	AT5G44120.1	1	1_Exclu	2.22752e+06	2
KOR	R3	KOR_R3	TNENAMISTLAGR	AT4G28520.1	1	1_Exclu	2.43392e+07	8
KOR	R3	KOR_R3	TNENAQVNTLAGR	AT1G03880.1	1	1_Exclu	2.72919e+06	2
KOR	R3	KOR_R3	TNFEQVFGSDK	AT4G22750.1	1	1_Exclu	2.48618e+06	4
KOR	R3	KOR_R3	TNFGIGHSIK	ATCG00340.1	1	1_Exclu	1.86012e+06	3
KOR	R3	KOR_R3	TNKPQFQEIIASTK	ATCG00120.1	1	1_Exclu	3.93112e+06	5
KOR	R3	KOR_R3	TNmVmVFGEITTK	AT1G02500.1;AT3G17390.1;AT4G01850.2	3	2_Amb	1.00107e+06	2
KOR	R3	KOR_R3	TNNQVLALPAPDGTVEK	AT2G25430.1	1	1_Exclu	6.14613e+06	5
KOR	R3	KOR_R3	TNPEKGISGDDDDLLK	AT5G57110.2	1	1_Exclu	1.58222e+07	6
KOR	R3	KOR_R3	TNPTTSNPEVSIR	ATCG00480.1	1	1_Exclu	1.42803e+06	2
KOR	R3	KOR_R3	TNTDFLPYNGDGFK	AT1G06680.1	1	1_Exclu	792499	2
KOR	R3	KOR_R3	TNYYTTQQLIQR	AT4G31080.1	1	1_Exclu	1.99346e+06	2
KOR	R3	KOR_R3	TPASHVAVFVPESK	AT1G73180.1	1	1_Exclu	901283	2
KOR	R3	KOR_R3	TPGPGAQSALR	AT2G36160.1;AT3G11510.1;AT3G52580.1	3	2_Amb	1.41031e+06	2
KOR	R3	KOR_R3	TPGSIDSLYGLQR	AT5G03280.1	1	1_Exclu	655581	2
KOR	R3	KOR_R3	TPIETFSR	AT2G28150.1	1	1_Exclu	685045	2
KOR	R3	KOR_R3	TPLANLIR	ATCG00340.1	1	1_Exclu	8.86599e+06	4
KOR	R3	KOR_R3	TPSILALSR	AT3G60750.1	1	1_Exclu	1.46621e+06	3
KOR	R3	KOR_R3	TPVDIEAK	AT1G20110.1	1	1_Exclu	814265	2
KOR	R3	KOR_R3	TPVENSLR	AT4G24280.1;AT5G49910.1	2	2_Amb	851996	1
KOR	R3	KOR_R3	TPVENSLRDAK	AT4G24280.1;AT5G49910.1	2	2_Amb	522703	2
KOR	R3	KOR_R3	TPYNTLGGGANTVADGYSK	AT4G35100.1	1	1_Exclu	4.69035e+06	4
KOR	R3	KOR_R3	TQAITFQPR	AT5G24740.1	1	1_Exclu	467899	1
KOR	R3	KOR_R3	TQDKPEPEYEVPNQQK	AT5G40450.2	1	1_Exclu	509921	2
KOR	R3	KOR_R3	TQESELSEVSK	AT4G09150.1	1	1_Exclu	2483440	2
KOR	R3	KOR_R3	TQIILAR	AT1G08520.1	1	1_Exclu	697005	1
KOR	R3	KOR_R3	TQILGSPTER	AT3G57330.1	1	1_Exclu	1.41943e+06	2
KOR	R3	KOR_R3	TQSVNDDEEALK	AT1G59870.1	1	1_Exclu	959042	2
KOR	R3	KOR_R3	TQVTVEYK	AT2G36880.2	1	1_Exclu	1.36991e+06	2
KOR	R3	KOR_R3	TQYSSSASVSAPFPR	AT1G10140.1	1	1_Exclu	1528252	2
KOR	R3	KOR_R3	TRLEGLSSIK	AT5G35410.1	1	1_Exclu	4.71457e+06	4
KOR	R3	KOR_R3	TSAYISQNDLHVGImTVK	AT1G15210.1;AT1G59870.1	2	2_Amb	254266	1
KOR	R3	KOR_R3	TSDNPPDPIK	AT1G05087.1;AT4G20720.1	2	2_Amb	4.58362e+06	2
KOR	R3	KOR_R3	TSEAVDILK	AT2G37040.1;AT3G53260.1	2	2_Amb	7886453	2
KOR	R3	KOR_R3	TSELDGFDK	AT3G19420.1	1	1_Exclu	2.22105e+06	2
KOR	R3	KOR_R3	TSELDGFDKR	AT3G19420.1	1	1_Exclu	2.52309e+06	4
KOR	R3	KOR_R3	TSENTLLTcGR	AT5G39590.1	1	1_Exclu	364619	1
KOR	R3	KOR_R3	TSFGYDQEAR	AT1G19870.1	1	1_Exclu	578199	2
KOR	R3	KOR_R3	TSFHGVIATSTAAR	AT5G11890.1	1	1_Exclu	3.85988e+06	4
KOR	R3	KOR_R3	TSGVTYDPARPESmK	AT3G05940.1	1	1_Exclu	1389209	2
KOR	R3	KOR_R3	TSLAPGSGVVTK	AT2G05710.1;AT4G35830.1	2	2_Amb	2.25776e+06	2
KOR	R3	KOR_R3	TSNHVPLVAESTK	AT1G08680.1	1	1_Exclu	2.2751e+06	2
KOR	R3	KOR_R3	TSRIDLITATK	AT4G27430.2	1	1_Exclu	3.26257e+06	2
KOR	R3	KOR_R3	TSSETSSHPPGTIVAPmAGLVVK	AT1G03090.1	1	1_Exclu	1.07677e+07	15
KOR	R3	KOR_R3	TSSSSSAGGFTGWYQNR	AT1G26120.1	1	1_Exclu	653618	2
KOR	R3	KOR_R3	TSWLDNK	AT3G62030.1	1	1_Exclu	1.45579e+06	2
KOR	R3	KOR_R3	TTGLFSR	AT1G71270.1	1	1_Exclu	1.99023e+06	2
KOR	R3	KOR_R3	TTGPATPAGDFGITPEQLVImSK	AT5G57110.2	1	1_Exclu	2.27878e+06	2
KOR	R3	KOR_R3	TTIAIDTILNQK	AT2G07698.1;ATMG01190.1	2	2_Amb	2.58104e+06	2
KOR	R3	KOR_R3	TTIDAGLGQR	AT4G39080.1	1	1_Exclu	959779	2
KOR	R3	KOR_R3	TTIFSPEGR	AT3G22110.1;AT4G15165.1	2	2_Amb	910770	2
KOR	R3	KOR_R3	TTIGAGLDQR	AT2G21410.1	1	1_Exclu	1839527	2
KOR	R3	KOR_R3	TTILIAHR	AT2G39480.1;AT3G28345.1;AT3G55320.1	3	2_Amb	423096	1
KOR	R3	KOR_R3	TTLIIAHR	AT2G36910.1	1	1_Exclu	423096	1
KOR	R3	KOR_R3	TTLLLALAGK	AT1G15210.1;AT1G15520.1;AT1G59870.1;AT3G16340.1	4	2_Amb	1.60372e+06	2
KOR	R3	KOR_R3	TTLmDVLAGR	AT1G15210.1;AT1G15520.1;AT1G59870.1;AT1G66950.1;AT2G26910.1;AT2G29940.1;AT2G36380.1;AT3G16340.1;AT3G30842.1	9	2_Amb	1.87662e+06	4
KOR	R3	KOR_R3	TTLmDVLAGRK	AT1G15210.1;AT1G15520.1;AT1G59870.1;AT1G66950.1;AT2G26910.1;AT2G29940.1;AT2G36380.1;AT3G16340.1;AT3G30842.1	9	2_Amb	1.79275e+06	4
KOR	R3	KOR_R3	TTLVANTSNmPVAAR	AT1G78900.2	1	1_Exclu	1.83153e+06	2
KOR	R3	KOR_R3	TTNILLDEK	AT1G16110.1;AT1G16120.1;AT1G16150.1;AT1G16160.1;AT1G79670.1;AT3G51550.1	6	2_Amb	938756	2
KOR	R3	KOR_R3	TTPQDVDESIcK	AT3G60770.1	1	1_Exclu	958460	2
KOR	R3	KOR_R3	TTPSYVAFTDSER	AT1G56410.1;AT3G09440.4;AT3G12580.1;AT5G02490.1;AT5G02500.1	5	2_Amb	2.35543e+06	2
KOR	R3	KOR_R3	TTSDVTTEIVDHK	AT4G35985.1	1	1_Exclu	1.45516e+06	2
KOR	R3	KOR_R3	TTSGLADDASNSEDRLEGAAEEK	AT3G43300.1	1	1_Exclu	2.58771e+06	3
KOR	R3	KOR_R3	TTSGPLGPSDR	AT4G32410.1	1	1_Exclu	2732055	2
KOR	R3	KOR_R3	TTSGPLGPSDRNAISSPYIDPR	AT4G32410.1	1	1_Exclu	1.20731e+07	6
KOR	R3	KOR_R3	TTVITQGADPVVVAEDGKVK	AT3G09820.1;AT5G03300.1	2	2_Amb	482716	2
KOR	R3	KOR_R3	TTYVLAVK	AT3G55800.1	1	1_Exclu	1.93037e+06	2
KOR	R3	KOR_R3	TVAPVWNSNK	AT1G06890.1	1	1_Exclu	1.32369e+06	2
KOR	R3	KOR_R3	TVASIILGGGAGTR	AT5G19220.1	1	1_Exclu	318188	1
KOR	R3	KOR_R3	TVAVEVVR	AT1G79850.1	1	1_Exclu	1.11946e+06	2
KOR	R3	KOR_R3	TVDAALIK	AT1G18540.1	1	1_Exclu	2230739	2
KOR	R3	KOR_R3	TVDETLSDRGNSGEYTSGR	AT5G12400.1	1	1_Exclu	818872	2
KOR	R3	KOR_R3	TVEASDNVVSDNVEK	AT2G26570.1	1	1_Exclu	3.04154e+06	2
KOR	R3	KOR_R3	TVEIVHYDPK	AT3G63140.1	1	1_Exclu	978062	2
KOR	R3	KOR_R3	TVELDAALGGR	AT3G57410.6;AT4G30160.2	2	2_Amb	858679	2
KOR	R3	KOR_R3	TVGAGVIGTILE	AT4G20360.1	1	1_Exclu	4.37228e+06	1
KOR	R3	KOR_R3	TVHTTVQEVTGPK	AT1G71410.2	1	1_Exclu	2.75562e+06	4
KOR	R3	KOR_R3	TVIINSEGVTR	AT4G31300.1	1	1_Exclu	1.46392e+06	2
KOR	R3	KOR_R3	TVISQALSK	AT1G78900.2	1	1_Exclu	2143329	2
KOR	R3	KOR_R3	TVLQTDGQLK	AT5G53460.3	1	1_Exclu	600049	2
KOR	R3	KOR_R3	TVLVHVIGEK	AT1G45688.1	1	1_Exclu	2.20485e+06	4
KOR	R3	KOR_R3	TVNIVTYYK	AT5G02890.1	1	1_Exclu	723849	2
KOR	R3	KOR_R3	TVPEQLEYAK	AT5G40420.1	1	1_Exclu	1.55317e+08	12
KOR	R3	KOR_R3	TVPEQLEYAKR	AT5G40420.1	1	1_Exclu	1.11065e+06	2
KOR	R3	KOR_R3	TVSENLYGNK	ATCG01000.1;ATCG01130.1	2	2_Amb	1.78886e+06	2
KOR	R3	KOR_R3	TVSENLYGNKENSNLEFFK	ATCG01000.1;ATCG01130.1	2	2_Amb	534866	1
KOR	R3	KOR_R3	TVTAmDVVYALK	AT1G07660.2;AT3G53730.1	2	2_Amb	990172	2
KOR	R3	KOR_R3	TVTDKPTLIK	AT3G60750.1	1	1_Exclu	2.10769e+06	4
KOR	R3	KOR_R3	TVTDVAQQTSK	AT5G23060.1	1	1_Exclu	1.35255e+06	2
KOR	R3	KOR_R3	TVTQVTIAQLK	AT3G53390.1	1	1_Exclu	933051	2
KOR	R3	KOR_R3	TVTVSSLTAGK	AT3G52960.1	1	1_Exclu	1.3409e+06	2
KOR	R3	KOR_R3	TVTVSSLTAGKK	AT3G52960.1	1	1_Exclu	4110786	1
KOR	R3	KOR_R3	TVVAPLETIR	AT4G32400.1	1	1_Exclu	1.01342e+06	2
KOR	R3	KOR_R3	TVVNNESAEIIR	AT4G19880.1	1	1_Exclu	787778	2
KOR	R3	KOR_R3	TVYAFGSEK	AT3G28390.1	1	1_Exclu	1.01125e+06	2
KOR	R3	KOR_R3	TVYPIEK	AT1G10200.1;AT2G39900.1;AT3G55770.1	3	2_Amb	5695743	2
KOR	R3	KOR_R3	TVYPLEK	AT1G01780.1;AT2G45800.1;AT3G61230.1	3	2_Amb	5695743	2
KOR	R3	KOR_R3	TWAYETFGTEK	AT1G36160.2	1	1_Exclu	2.76348e+06	4
KOR	R3	KOR_R3	TWDPLLGPQGNQAPAGSSK	AT2G20230.1	1	1_Exclu	889116	2
KOR	R3	KOR_R3	TWDSSVTDLNR	AT5G12400.1	1	1_Exclu	1.44031e+06	2
KOR	R3	KOR_R3	TWGGRPENVNAAQTTLLAR	AT4G38970.1	1	1_Exclu	672468	2
KOR	R3	KOR_R3	TWIVDGK	AT5G12400.1	1	1_Exclu	1.17469e+06	2
KOR	R3	KOR_R3	TYASYLDQR	AT4G32285.2	1	1_Exclu	1.43998e+06	2
KOR	R3	KOR_R3	TYEAEKVPTGEELSK	AT5G57110.2	1	1_Exclu	3.363e+06	4
KOR	R3	KOR_R3	TYISGDQLSVDDVK	AT5G12110.1;AT5G19510.1	2	2_Amb	1.36458e+06	2
KOR	R3	KOR_R3	TYNTAADSLLGETSAK	AT3G05060.1	1	1_Exclu	1.40039e+06	2
KOR	R3	KOR_R3	TYNWSVK	AT1G15250.1;AT1G52300.1;AT3G16080.1	3	2_Amb	5826242	3
KOR	R3	KOR_R3	TYPQSAGNIR	AT1G26630.1	1	1_Exclu	462796	1
KOR	R3	KOR_R3	TYSGVGDLIK	AT3G21550.1	1	1_Exclu	884419	2
KOR	R3	KOR_R3	VAAAAAASSIAR	AT4G14240.1	1	1_Exclu	497778	2
KOR	R3	KOR_R3	VAAAEHISQFNEEAR	AT2G19520.1	1	1_Exclu	737159	1
KOR	R3	KOR_R3	VADFGIAK	AT4G28490.1;AT5G49660.1	2	2_Amb	1.44684e+06	2
KOR	R3	KOR_R3	VADFGISK	AT5G37450.1	1	1_Exclu	1796521	2
KOR	R3	KOR_R3	VADFGLAK	AT1G11050.1;AT1G49270.1;AT2G19130.1;AT2G48010.1;AT3G18810.1;AT3G24540.1;AT3G24550.1;AT4G02010.1;AT4G34440.1;AT5G38240.1;AT5G38250.1;AT5G39020.1	12	2_Amb	1.44684e+06	2
KOR	R3	KOR_R3	VADFGLSK	AT1G79620.1;AT2G21480.1;AT2G23200.1;AT2G39360.1;AT3G46290.1;AT4G39110.1;AT5G15730.1;AT5G49760.1;AT5G49770.1;AT5G54380.1;AT5G59700.1	11	2_Amb	1796521	2
KOR	R3	KOR_R3	VADFGLVK	AT3G23750.1	1	1_Exclu	1.81783e+06	2
KOR	R3	KOR_R3	VADFGLVR	AT1G24650.1;AT1G66150.1	2	2_Amb	751536	2
KOR	R3	KOR_R3	VADFNLSNQAPDNAAR	AT2G30740.5	1	1_Exclu	1.16243e+06	2
KOR	R3	KOR_R3	VAEQDNERILTK	AT1G15210.1;AT1G59870.1	2	2_Amb	3.88352e+06	4
KOR	R3	KOR_R3	VAEVIVER	AT5G03040.3	1	1_Exclu	1.49751e+06	2
KOR	R3	KOR_R3	VAEVVETAPVAK	AT3G05900.1	1	1_Exclu	1.32839e+06	2
KOR	R3	KOR_R3	VAEYFDK	AT4G37930.1	1	1_Exclu	1.28064e+06	2
KOR	R3	KOR_R3	VAGASADILDAAEK	AT1G13930.3	1	1_Exclu	6.30275e+06	4
KOR	R3	KOR_R3	VAGATADILDAASR	AT2G03440.1	1	1_Exclu	636179	2
KOR	R3	KOR_R3	VAGNIETNLR	AT5G04930.1	1	1_Exclu	948547	2
KOR	R3	KOR_R3	VAGTYGYmAPEYAmR	AT3G14840.2	1	1_Exclu	786076	2
KOR	R3	KOR_R3	VAIGQVLLSVR	AT1G14320.1;AT1G26910.1;AT1G66580.1	3	2_Amb	3.28517e+06	2
KOR	R3	KOR_R3	VAINGFGR	AT1G12900.1;AT1G42970.1;AT3G26650.1	3	2_Amb	2755130	2
KOR	R3	KOR_R3	VALEAcVQAR	ATCG00490.1	1	1_Exclu	5.86792e+06	4
KOR	R3	KOR_R3	VALVGDAAGYVTK	AT1G74470.1	1	1_Exclu	1.41281e+06	2
KOR	R3	KOR_R3	VALVNYGEDHGK	AT4G27090.1	1	1_Exclu	452978	1
KOR	R3	KOR_R3	VALVYGQmNEPPGAR	ATCG00480.1	1	1_Exclu	8.52341e+06	11
KOR	R3	KOR_R3	VANGEPLPLSQSEVPmSGHAFEAR	AT1G03090.1	1	1_Exclu	2.16848e+06	3
KOR	R3	KOR_R3	VAPEEHPVLLTEAPLNPK	AT2G42170.1;AT3G12110.1;AT3G46520.1;AT5G09810.1;AT5G59370.1	5	2_Amb	2.11514e+06	2
KOR	R3	KOR_R3	VAPEVIAEHTVR	AT2G36460.1	1	1_Exclu	2.22969e+06	2
KOR	R3	KOR_R3	VAPGSPLEDIK	AT1G74470.1	1	1_Exclu	1.3167e+06	2
KOR	R3	KOR_R3	VAPVSSASVASTSVK	AT5G38640.1	1	1_Exclu	942503	2
KOR	R3	KOR_R3	VAQAAGEVGQK	AT5G16840.1	1	1_Exclu	14461559	2
KOR	R3	KOR_R3	VAQTDVAYTLIK	AT3G46780.1	1	1_Exclu	618914	2
KOR	R3	KOR_R3	VASNMAPDLEVAIVK	AT2G25430.1;AT4G32285.2	2	2_Amb	1.05222e+07	12
KOR	R3	KOR_R3	VASPQQAQEVHVAVR	AT2G21170.2	1	1_Exclu	1.70164e+06	4
KOR	R3	KOR_R3	VASSGGGVRPSVFQR	AT4G28540.1	1	1_Exclu	941705	2
KOR	R3	KOR_R3	VATDNFDPANK	AT3G14840.2	1	1_Exclu	1594389	2
KOR	R3	KOR_R3	VAVFAGGVDTTATETK	AT3G03960.1	1	1_Exclu	826352	2
KOR	R3	KOR_R3	VAVPDTQPLSNPPR	AT4G10840.1	1	1_Exclu	858951	2
KOR	R3	KOR_R3	VcFDcSAK	AT4G17890.1;AT5G46750.1	2	2_Amb	3.7337e+06	2
KOR	R3	KOR_R3	VDAPVEKPPK	AT1G74050.1;AT1G74060.1	2	2_Amb	2860454	2
KOR	R3	KOR_R3	VDGPSSAEGKEK	AT5G16390.1	1	1_Exclu	494143	2
KOR	R3	KOR_R3	VDGQLAVAR	AT2G20630.1;AT3G15260.2;AT4G28400.1	3	2_Amb	1585734	2
KOR	R3	KOR_R3	VDILSSELTR	AT5G16730.1	1	1_Exclu	1.09935e+06	2
KOR	R3	KOR_R3	VDISDEAQKER	AT1G09640.1;AT1G57720.1	2	2_Amb	5.48926e+06	4
KOR	R3	KOR_R3	VDISGVTLDK	AT1G74050.1;AT1G74060.1	2	2_Amb	1349005	2
KOR	R3	KOR_R3	VDLEAAK	AT1G65010.1	1	1_Exclu	1.63214e+06	2
KOR	R3	KOR_R3	VDRPADEmAVEEPTEIIGA	AT3G04840.1	1	1_Exclu	354261	1
KOR	R3	KOR_R3	VDTTILGLDDQR	AT5G48300.1	1	1_Exclu	1.19172e+06	2
KOR	R3	KOR_R3	VDVESPAVLAPAKEPTPAPVEVADEK	AT2G45820.1	1	1_Exclu	2.57576e+06	4
KOR	R3	KOR_R3	VDYLQDK	AT5G17420.1	1	1_Exclu	1.88465e+06	2
KOR	R3	KOR_R3	VEAEQPSQPAQSQQQLPEGYSPIHSSEYSK	AT5G16840.1	1	1_Exclu	665863	2
KOR	R3	KOR_R3	VEAEQPSQPAQSQQQLPEGYSPIHSSEYSKN	AT5G16840.1	1	1_Exclu	1.29861e+07	9
KOR	R3	KOR_R3	VEANLLSK	AT5G03040.3	1	1_Exclu	2.38701e+06	2
KOR	R3	KOR_R3	VEDALNATK	AT1G26230.1;AT1G55490.5;AT3G13470.1;AT5G56500.1	4	2_Amb	1.60555e+06	2
KOR	R3	KOR_R3	VEEGDIFAVPR	AT4G36700.1	1	1_Exclu	749582	2
KOR	R3	KOR_R3	VEEISQFK	AT1G17840.1	1	1_Exclu	1.40727e+06	2
KOR	R3	KOR_R3	VEGDEDEDDVDDIENEFNYAQGANK	AT4G32410.1	1	1_Exclu	6.79608e+06	4
KOR	R3	KOR_R3	VEGQNVELSETEK	AT1G19870.1	1	1_Exclu	1.02465e+06	2
KOR	R3	KOR_R3	VEGTLPSYmQASDGRSPR	AT1G51805.1	1	1_Exclu	659357	2
KOR	R3	KOR_R3	VELAETSR	AT3G53260.1	1	1_Exclu	12332847	2
KOR	R3	KOR_R3	VELAETSRAGVK	AT3G53260.1	1	1_Exclu	3.8598e+06	4
KOR	R3	KOR_R3	VELLYTK	AT4G04640.1	1	1_Exclu	1.25621e+06	2
KOR	R3	KOR_R3	VEmLDGVTIVR	AT1G33140.1	1	1_Exclu	961165	2
KOR	R3	KOR_R3	VEPLVNmGQISR	AT3G19820.3	1	1_Exclu	1180815	2
KOR	R3	KOR_R3	VEQITAALQTGTSSDK	AT3G01500.1	1	1_Exclu	1.5711e+06	2
KOR	R3	KOR_R3	VEQITAALQTGTSSDKK	AT3G01500.1	1	1_Exclu	1.6341e+06	2
KOR	R3	KOR_R3	VETFDEFDPR	AT2G43160.3	1	1_Exclu	1.4979e+06	3
KOR	R3	KOR_R3	VETGVEQGDTVSmHYDPmIAK	AT1G03090.1	1	1_Exclu	5.44078e+06	7
KOR	R3	KOR_R3	VEVEAIGR	AT4G01330.1;AT4G02630.1	2	2_Amb	876899	2
KOR	R3	KOR_R3	VFAEGGYEK	AT2G22475.1	1	1_Exclu	5.98834e+06	2
KOR	R3	KOR_R3	VFDQTVR	AT5G11710.3	1	1_Exclu	29306054	2
KOR	R3	KOR_R3	VFDQTVREIK	AT5G11710.3	1	1_Exclu	4049950	4
KOR	R3	KOR_R3	VFEGVPPPYDK	AT3G24830.1	1	1_Exclu	2.41718e+06	4
KOR	R3	KOR_R3	VFEGVPTPYDK	AT3G07110.1	1	1_Exclu	4.43151e+06	3
KOR	R3	KOR_R3	VFGAASSVR	AT4G09150.1	1	1_Exclu	2.49774e+06	2
KOR	R3	KOR_R3	VFHLAGNNQQGGFGGSQQQQEQK	AT4G28520.1	1	1_Exclu	5.74605e+06	4
KOR	R3	KOR_R3	VFLDAKEK	AT5G16130.1	1	1_Exclu	866268	1
KOR	R3	KOR_R3	VFLQVQGK	AT5G58440.1	1	1_Exclu	1.76443e+06	2
KOR	R3	KOR_R3	VFQSTYYNR	AT2G39010.1	1	1_Exclu	884939	2
KOR	R3	KOR_R3	VFTEVSSYK	AT3G46290.1	1	1_Exclu	2718836	2
KOR	R3	KOR_R3	VFVAGATGQTGK	AT2G34460.1	1	1_Exclu	933662	2
KOR	R3	KOR_R3	VFVQVDTDRDGK	AT1G21630.1	1	1_Exclu	673321	2
KOR	R3	KOR_R3	VGAATETELEDR	AT2G28000.1	1	1_Exclu	2.58076e+06	2
KOR	R3	KOR_R3	VGANKFPER	AT1G01620.1;AT2G45960.1;AT3G61430.1;AT4G00430.1	4	2_Amb	1.03737e+07	4
KOR	R3	KOR_R3	VGANKFPERQPIGTSAQSDK	AT2G45960.1;AT3G61430.1	2	2_Amb	313743	1
KOR	R3	KOR_R3	VGcLSVLcEDPK	AT2G30970.1	1	1_Exclu	1.19264e+06	3
KOR	R3	KOR_R3	VGDEEGKPTVSVK	AT4G32420.2	1	1_Exclu	2.43642e+06	2
KOR	R3	KOR_R3	VGDFGLSK	AT1G14000.1;AT1G16270.1;AT1G79570.2;AT2G35050.1;AT4G23050.1	5	2_Amb	897280	2
KOR	R3	KOR_R3	VGDPVEVR	AT1G79930.1	1	1_Exclu	2.96632e+06	2
KOR	R3	KOR_R3	VGDVVRLEK	AT1G79850.1	1	1_Exclu	1.71832e+06	2
KOR	R3	KOR_R3	VGDYVDVK	AT1G09590.1;AT1G57660.1	2	2_Amb	2.92222e+06	2
KOR	R3	KOR_R3	VGEHVLPLAR	AT5G65290.1	1	1_Exclu	434699	1
KOR	R3	KOR_R3	VGETDEPAIYR	AT5G66680.1	1	1_Exclu	838109	2
KOR	R3	KOR_R3	VGETVDLVGLRETR	AT4G20360.1	1	1_Exclu	762712	2
KOR	R3	KOR_R3	VGETYLDLK	AT1G07320.1	1	1_Exclu	1.61107e+06	2
KOR	R3	KOR_R3	VGFEIVKEK	AT1G20330.1	1	1_Exclu	1.10619e+06	2
KOR	R3	KOR_R3	VGFFSSGPPAR	AT1G11860.2	1	1_Exclu	1.0361e+06	2
KOR	R3	KOR_R3	VGFGSAASGSK	AT2G45470.1	1	1_Exclu	1.57646e+06	2
KOR	R3	KOR_R3	VGGFLQR	AT1G09640.1;AT1G57720.1	2	2_Amb	1.30403e+06	2
KOR	R3	KOR_R3	VGGGEEIVGEQQPQGR	AT3G50670.1	1	1_Exclu	718135	2
KOR	R3	KOR_R3	VGGGIYTK	AT1G15690.1	1	1_Exclu	6.1503e+06	2
KOR	R3	KOR_R3	VGGSTHQVPIEIGSTQGK	ATCG00900.1	1	1_Exclu	1.20544e+07	7
KOR	R3	KOR_R3	VGGVEIPANK	AT5G14320.1	1	1_Exclu	732304	2
KOR	R3	KOR_R3	VGIEFSEDEEGVQHR	AT1G03090.1	1	1_Exclu	3.32227e+07	6
KOR	R3	KOR_R3	VGIENFIR	AT5G54310.1	1	1_Exclu	1.11326e+06	2
KOR	R3	KOR_R3	VGLAQmLR	AT2G38210.1;AT2G38230.1;AT5G01410.1	3	2_Amb	764349	2
KOR	R3	KOR_R3	VGLIAAR	AT2G18020.1;AT4G36130.1	2	2_Amb	1.9665e+06	2
KOR	R3	KOR_R3	VGLTDEPVITDSFK	AT1G22530.1	1	1_Exclu	2.62744e+06	2
KOR	R3	KOR_R3	VGNLSSGATEHDIK	AT5G16840.1	1	1_Exclu	5.61345e+06	4
KOR	R3	KOR_R3	VGPENHVYELK	AT4G02450.1	1	1_Exclu	781960	2
KOR	R3	KOR_R3	VGPPPAPSGGLPGTDNSDQAR	AT4G21280.1	1	1_Exclu	1.3553e+06	2
KOR	R3	KOR_R3	VGPTSASQTHVSTVVK	AT5G38990.1;AT5G39000.1	2	2_Amb	1.18133e+06	2
KOR	R3	KOR_R3	VGQAVDVVGQAGRPK	AT2G20580.1;AT4G28470.1	2	2_Amb	534455	2
KOR	R3	KOR_R3	VGSSEAALLAK	AT2G40010.1;AT3G09200.1;AT3G11250.1	3	2_Amb	2981873	2
KOR	R3	KOR_R3	VGSSSGKPTKPVVVADcGQLS	AT4G38740.1	1	1_Exclu	508163	1
KOR	R3	KOR_R3	VGSVDAEEDSIPAAESQFEVR	AT4G02510.4	1	1_Exclu	687331	2
KOR	R3	KOR_R3	VGVEVEELPVSESLK	AT4G02510.4	1	1_Exclu	1.82948e+06	2
KOR	R3	KOR_R3	VHISEPEPEVK	AT1G76180.1	1	1_Exclu	1557953	2
KOR	R3	KOR_R3	VHNPVVESSIQPQR	AT1G74690.1	1	1_Exclu	3.13843e+06	6
KOR	R3	KOR_R3	VHQPNYEDDVGFGGYGGYGAGSDYK	AT3G27660.2	1	1_Exclu	2.24384e+06	4
KOR	R3	KOR_R3	VHTVVLNDPGR	ATCG00680.1	1	1_Exclu	2.34245e+06	4
KOR	R3	KOR_R3	VIEISAR	AT1G14670.1	1	1_Exclu	1.16492e+06	2
KOR	R3	KOR_R3	VIEVEGPR	AT1G33140.1;AT4G10450.1	2	2_Amb	901792	2
KOR	R3	KOR_R3	VIEVEGPRGK	AT1G33140.1;AT4G10450.1	2	2_Amb	1.19779e+06	3
KOR	R3	KOR_R3	VIILGDSGVGK	AT1G22740.1;AT1G49300.1;AT1G52280.1;AT3G16100.1;AT3G18820.1	5	2_Amb	1278007	2
KOR	R3	KOR_R3	VIITAPAK	AT1G42970.1	1	1_Exclu	6.89821e+06	4
KOR	R3	KOR_R3	VIITAPGK	AT3G26650.1	1	1_Exclu	1.63954e+06	4
KOR	R3	KOR_R3	VILKEDVTDLGK	AT3G44890.1	1	1_Exclu	2652558	2
KOR	R3	KOR_R3	VILSPIDSVADTYR	AT1G50500.2	1	1_Exclu	1.90493e+06	2
KOR	R3	KOR_R3	VILYEGK	AT1G26120.1	1	1_Exclu	1.39138e+06	2
KOR	R3	KOR_R3	VImSSPLSTDLR	AT3G49910.1	1	1_Exclu	746261	2
KOR	R3	KOR_R3	VINALANPIDGRGK	ATCG00120.1	1	1_Exclu	2.03533e+06	4
KOR	R3	KOR_R3	VINTWADIINR	ATCG00020.1	1	1_Exclu	4328202	2
KOR	R3	KOR_R3	VIPAGASAFGK	AT5G23740.1	1	1_Exclu	3.76263e+06	4
KOR	R3	KOR_R3	VIPAGSSSSFGK	AT3G48930.1	1	1_Exclu	7.08105e+06	6
KOR	R3	KOR_R3	VIPGcAETFQDSSEFQPR	AT5G44120.2	1	1_Exclu	1015816	2
KOR	R3	KOR_R3	VISELGDSAFEDQcGRcER	AT3G01500.1	1	1_Exclu	1.24782e+06	2
KOR	R3	KOR_R3	VIVEDAEK	AT4G15370.1	1	1_Exclu	2.94795e+06	4
KOR	R3	KOR_R3	VIYASQITAKPR	AT1G56070.2	1	1_Exclu	1279688	2
KOR	R3	KOR_R3	VKEALTmLK	AT1G72150.1	1	1_Exclu	5.56992e+06	4
KOR	R3	KOR_R3	VKEGGLDQTVSETVNVVASK	AT2G37550.1	1	1_Exclu	2535768	2
KOR	R3	KOR_R3	VKPSPTPDSWK	AT2G18960.1;AT4G30190.1;AT5G57350.3	3	2_Amb	333844	1
KOR	R3	KOR_R3	VKVPADLAASGK	AT4G12980.1	1	1_Exclu	776769	1
KOR	R3	KOR_R3	VLAAcYK	AT2G36460.1;AT3G52930.1;AT5G03690.1	3	2_Amb	1.74937e+06	2
KOR	R3	KOR_R3	VLAGIDTNFTVTSK	AT4G32410.1;AT5G05170.1	2	2_Amb	7.34719e+06	4
KOR	R3	KOR_R3	VLATLYEK	AT2G47730.1	1	1_Exclu	2.20673e+06	2
KOR	R3	KOR_R3	VLDEEFGIVK	AT1G42970.1	1	1_Exclu	1481093	2
KOR	R3	KOR_R3	VLDIQPTEIHQR	AT3G54050.2	1	1_Exclu	704038	2
KOR	R3	KOR_R3	VLDVIDR	AT5G08660.4	1	1_Exclu	1.29068e+06	2
KOR	R3	KOR_R3	VLDVTVAR	AT2G17840.1	1	1_Exclu	3122046	2
KOR	R3	KOR_R3	VLDVVYNASNNELVR	AT5G20290.1	1	1_Exclu	2.6172e+06	6
KOR	R3	KOR_R3	VLDVYEHR	AT1G02920.1;AT1G02930.1	2	2_Amb	1.24536e+06	2
KOR	R3	KOR_R3	VLEAVHIASNK	AT4G37930.1	1	1_Exclu	1.73613e+06	4
KOR	R3	KOR_R3	VLENLGADPSNIR	AT3G48870.1;AT5G50920.1	2	2_Amb	1.37253e+06	2
KOR	R3	KOR_R3	VLEQLSGQTPVFSK	AT2G42740.1;AT5G45775.1	2	2_Amb	3.14112e+06	4
KOR	R3	KOR_R3	VLESGEPIGLK	AT3G45780.1	1	1_Exclu	2.98356e+06	4
KOR	R3	KOR_R3	VLETmPTRAEVYAK	AT5G13510.1	1	1_Exclu	462677	1
KOR	R3	KOR_R3	VLEVNVEK	AT3G44110.1;AT5G22060.1	2	2_Amb	1.23057e+06	2
KOR	R3	KOR_R3	VLFDSRPK	AT2G47730.1	1	1_Exclu	818795	2
KOR	R3	KOR_R3	VLGTEIEVNPK	AT1G01610.1;AT4G00400.1	2	2_Amb	2.23797e+06	2
KOR	R3	KOR_R3	VLIDGPYGAPAQDYK	AT5G47910.1;AT5G51060.1	2	2_Amb	367441	1
KOR	R3	KOR_R3	VLITAPGK	AT1G12900.1	1	1_Exclu	1.63954e+06	4
KOR	R3	KOR_R3	VLITDQK	AT2G28000.1	1	1_Exclu	1.08335e+06	2
KOR	R3	KOR_R3	VLKVPEmEQK	AT5G11710.3	1	1_Exclu	3.67442e+06	5
KOR	R3	KOR_R3	VLKVPGVEQK	AT2G43160.3	1	1_Exclu	4.21719e+06	4
KOR	R3	KOR_R3	VLLAmQEQQR	AT5G65250.1	1	1_Exclu	1.2635e+06	2
KOR	R3	KOR_R3	VLLAmQEQQRK	AT5G65250.1	1	1_Exclu	2.68217e+06	2
KOR	R3	KOR_R3	VLLEEGSRR	AT3G02450.1	1	1_Exclu	2.71881e+06	4
KOR	R3	KOR_R3	VLLIGDSGVGK	AT1G43890.2	1	1_Exclu	1278007	2
KOR	R3	KOR_R3	VLLTVDNPTSK	AT1G72160.1	1	1_Exclu	2964157	4
KOR	R3	KOR_R3	VLLVGTK	AT1G35680.1	1	1_Exclu	1.80388e+06	2
KOR	R3	KOR_R3	VLMESIHK	AT1G02780.1;AT3G16780.1;AT4G02230.1	3	2_Amb	4.12273e+06	6
KOR	R3	KOR_R3	VLNKPVEIQVGGR	AT1G20920.2;AT3G09620.1	2	2_Amb	419011	1
KOR	R3	KOR_R3	VLPALNGK	AT3G04120.1	1	1_Exclu	520790	1
KOR	R3	KOR_R3	VLQDFDK	AT1G53210.1	1	1_Exclu	1093630	2
KOR	R3	KOR_R3	VLQDGNVFEK	AT1G03475.1	1	1_Exclu	1.99779e+06	2
KOR	R3	KOR_R3	VLQLETAAGAAIR	AT3G03250.1;AT5G17310.1	2	2_Amb	1027970	2
KOR	R3	KOR_R3	VLQYDVHVAER	AT5G11490.1	1	1_Exclu	605506	2
KOR	R3	KOR_R3	VLSHVAPPK	AT5G46750.1	1	1_Exclu	2.32011e+06	2
KOR	R3	KOR_R3	VLSIIDK	AT4G30190.1	1	1_Exclu	1.56387e+06	2
KOR	R3	KOR_R3	VLSNQEAVDAIK	AT4G28400.1	1	1_Exclu	851335	2
KOR	R3	KOR_R3	VLTTGINGELHPSR	AT3G53260.1	1	1_Exclu	631505	1
KOR	R3	KOR_R3	VLVAEPDQEGR	AT3G02450.1	1	1_Exclu	1.82097e+06	2
KOR	R3	KOR_R3	VLVAQQEILEK	AT5G65250.1	1	1_Exclu	1.01575e+06	2
KOR	R3	KOR_R3	VLVENEAK	AT1G03090.1	1	1_Exclu	4.59343e+06	1
KOR	R3	KOR_R3	VLVPEKK	AT5G43310.1	1	1_Exclu	2.89549e+06	2
KOR	R3	KOR_R3	VLVVGDSGVGK	AT5G09910.1;AT5G64813.3	2	2_Amb	463829	1
KOR	R3	KOR_R3	VmGTGDAAEVIPTIGK	AT5G35160.1	1	1_Exclu	3.42652e+06	4
KOR	R3	KOR_R3	VmPVPAPPPLPSAGNEGNK	AT4G30260.2	1	1_Exclu	1.34485e+06	3
KOR	R3	KOR_R3	VNDLEGELETTK	AT4G32160.1	1	1_Exclu	1.76154e+06	2
KOR	R3	KOR_R3	VNDLEGELETTKQR	AT4G32160.1	1	1_Exclu	1899436	2
KOR	R3	KOR_R3	VNEQLPANLQK	AT2G32850.1	1	1_Exclu	2864241	2
KOR	R3	KOR_R3	VNKAPLSLSR	AT2G47570.1;AT3G05590.1;AT5G27850.1	3	2_Amb	2153470	2
KOR	R3	KOR_R3	VNQAIFLITTGAR	AT3G11940.2	1	1_Exclu	7219654	2
KOR	R3	KOR_R3	VNQAIFLLTTGAR	AT2G37270.1	1	1_Exclu	7219654	2
KOR	R3	KOR_R3	VNQAYVIGTSTK	AT1G18540.1;AT1G74050.1;AT1G74060.1	3	2_Amb	2.37013e+06	2
KOR	R3	KOR_R3	VNQIGSVTESIEAVK	AT2G36530.1	1	1_Exclu	2.52425e+06	4
KOR	R3	KOR_R3	VNSHILALPAPDGTVQK	AT4G32285.2	1	1_Exclu	6.60049e+06	8
KOR	R3	KOR_R3	VNTISAGPLGSR	AT2G05990.1	1	1_Exclu	1.33596e+06	2
KOR	R3	KOR_R3	VNVAEERPPR	AT4G24770.1	1	1_Exclu	295567	1
KOR	R3	KOR_R3	VNVDAPVLEYK	AT3G27320.1	1	1_Exclu	569934	2
KOR	R3	KOR_R3	VNYANISTNNYALDEVEEVAA	AT4G28750.1	1	1_Exclu	1.93869e+06	2
KOR	R3	KOR_R3	VPAFEDGDFK	AT1G02920.1;AT1G02930.1	2	2_Amb	868776	2
KOR	R3	KOR_R3	VPELVAK	AT5G45690.1	1	1_Exclu	496252	1
KOR	R3	KOR_R3	VPGAAEASIR	AT5G07350.1;AT5G61780.1	2	2_Amb	1.1023e+06	2
KOR	R3	KOR_R3	VPLQTIEAK	ATCG00800.1	1	1_Exclu	808355	2
KOR	R3	KOR_R3	VPLYIGSTEEVEK	AT3G54050.2	1	1_Exclu	1.20198e+06	2
KOR	R3	KOR_R3	VPSGPTENLRK	AT4G12770.1	1	1_Exclu	1.15082e+06	2
KOR	R3	KOR_R3	VPTGEELSK	AT5G57110.2	1	1_Exclu	4520594	2
KOR	R3	KOR_R3	VPTPTNSYTGIR	AT1G20620.1	1	1_Exclu	697510	2
KOR	R3	KOR_R3	VQAEIISQK	AT2G18710.1	1	1_Exclu	2.73499e+06	2
KOR	R3	KOR_R3	VQETFAR	AT1G59870.1;AT2G37280.1;AT3G53480.1;AT4G15215.1;AT4G15230.2	5	2_Amb	1338504	1
KOR	R3	KOR_R3	VQIVYYLSK	AT2G28150.1	1	1_Exclu	917925	2
KOR	R3	KOR_R3	VQTQPGFAR	AT3G48850.1;AT5G14040.1	2	2_Amb	2.046e+06	2
KOR	R3	KOR_R3	VQTSFVKDR	AT5G05170.1	1	1_Exclu	7999197	4
KOR	R3	KOR_R3	VQTSSGEKPVRELVK	AT1G04410.1	1	1_Exclu	769397	1
KOR	R3	KOR_R3	VQVIDKQYDK	AT5G08080.1	1	1_Exclu	4.26343e+06	4
KOR	R3	KOR_R3	VSAGLAENQSLSEAWAK	ATCG00680.1	1	1_Exclu	4.8392e+06	4
KOR	R3	KOR_R3	VSAGLAENQSLSEAWAKIPEK	ATCG00680.1	1	1_Exclu	716703	2
KOR	R3	KOR_R3	VSDFGISR	AT1G16260.1	1	1_Exclu	1.76048e+06	2
KOR	R3	KOR_R3	VSDFGLAK	AT1G01540.1;AT1G31420.1;AT1G34300.1;AT1G54820.1;AT1G56120.1;AT1G56140.1;AT1G56720.4;AT1G66910.1;AT1G66920.1;AT1G66930.1;AT1G66980.1;AT1G67000.1;AT2G35620.2;AT3G58690.1;AT4G00340.1;AT4G01330.1;AT4G02630.1;AT4G32300.1;AT4G32710.1;AT4G34500.1;AT5G24080.2;AT5G38260.1;AT5G39030.1;AT5G62710.1	24	2_Amb	2850912	2
KOR	R3	KOR_R3	VSDFGLSK	AT2G37050.1;AT3G04690.1;AT3G51550.1;AT5G28680.1;AT5G48740.1;AT5G61350.1	6	2_Amb	6265478	2
KOR	R3	KOR_R3	VSDFGLSR	AT1G67720.1;AT5G02070.1;AT5G38990.1;AT5G39000.1	4	2_Amb	1.76048e+06	2
KOR	R3	KOR_R3	VSDLLYPR	AT1G10140.1	1	1_Exclu	1.44493e+06	2
KOR	R3	KOR_R3	VSEQFTAmFR	AT1G20010.1;AT1G75780.1;AT2G29550.1;AT4G20890.1;AT5G12250.1;AT5G23860.1;AT5G44340.1;AT5G62690.1	8	2_Amb	896201	2
KOR	R3	KOR_R3	VSETVNVVANK	AT3G53710.2	1	1_Exclu	45620946	7
KOR	R3	KOR_R3	VSFGLNAQASDGRR	AT1G58230.1	1	1_Exclu	4.06482e+06	2
KOR	R3	KOR_R3	VSGFFTSSVANTK	AT2G17840.1	1	1_Exclu	3.09765e+06	4
KOR	R3	KOR_R3	VSGFITGSmANSK	AT3G51250.1	1	1_Exclu	959191	2
KOR	R3	KOR_R3	VSGSVPSVPDPGHTTVK	AT3G05280.1	1	1_Exclu	14684505	8
KOR	R3	KOR_R3	VSIALDVAR	AT3G23750.1	1	1_Exclu	1.8848e+06	2
KOR	R3	KOR_R3	VSIEAASTFGWGK	AT3G60750.1	1	1_Exclu	687356	2
KOR	R3	KOR_R3	VSLKIQK	AT3G16780.1	1	1_Exclu	1.29907e+06	1
KOR	R3	KOR_R3	VSLKLQK	AT1G02780.1;AT4G02230.1	2	2_Amb	1.29907e+06	1
KOR	R3	KOR_R3	VSNPLFER	AT2G47610.1	1	1_Exclu	2.86917e+06	1
KOR	R3	KOR_R3	VSPEVIAEHTVR	AT3G52930.1	1	1_Exclu	2.27341e+06	4
KOR	R3	KOR_R3	VSPFVKPATVANVTTQNK	AT4G22290.1	1	1_Exclu	472520	2
KOR	R3	KOR_R3	VSSPPKPVSAAPK	AT1G16610.1	1	1_Exclu	877789	1
KOR	R3	KOR_R3	VSSQSIEPPAVEDPQIELEK	AT1G74690.1	1	1_Exclu	889084	2
KOR	R3	KOR_R3	VSTGASSNAAK	AT5G16390.1	1	1_Exclu	333824	2
KOR	R3	KOR_R3	VSVGDIVK	AT1G72700.3	1	1_Exclu	603700	1
KOR	R3	KOR_R3	VSVQLSHEEQQQNVTEK	AT1G58230.1	1	1_Exclu	914982	2
KOR	R3	KOR_R3	VSVSLAEGVR	AT3G57330.1	1	1_Exclu	1.01711e+06	2
KOR	R3	KOR_R3	VSVSLSEGIR	AT2G41560.1	1	1_Exclu	1.33287e+06	2
KOR	R3	KOR_R3	VSYTVAR	AT1G43170.4;AT1G61580.1	2	2_Amb	1.05679e+07	4
KOR	R3	KOR_R3	VTAPAGELQLK	AT5G04140.1	1	1_Exclu	2.4449e+06	2
KOR	R3	KOR_R3	VTcEGFEGTIPK	AT5G11890.1	1	1_Exclu	1.34713e+06	2
KOR	R3	KOR_R3	VTEFGLK	AT1G65930.1	1	1_Exclu	852445	2
KOR	R3	KOR_R3	VTEFVSELRK	AT1G78380.1	1	1_Exclu	1.28568e+06	2
KOR	R3	KOR_R3	VTFGVGSK	AT3G22640.1	1	1_Exclu	768851	2
KOR	R3	KOR_R3	VTGGEVGAASSLAPK	AT2G37190.1;AT3G53430.1;AT5G60670.1	3	2_Amb	2.60629e+06	3
KOR	R3	KOR_R3	VTGmDNQGIVGYQR	AT1G16240.1	1	1_Exclu	2.39873e+06	2
KOR	R3	KOR_R3	VTGPDILEcGINc	AT5G05170.1	1	1_Exclu	4482374	4
KOR	R3	KOR_R3	VTHILAEDAAK	AT3G07020.1	1	1_Exclu	1.97615e+06	2
KOR	R3	KOR_R3	VTIEPWVDTK	ATCG01130.1	1	1_Exclu	4.46975e+06	4
KOR	R3	KOR_R3	VTNYVVEK	AT3G05090.2	1	1_Exclu	2.08141e+06	2
KOR	R3	KOR_R3	VTSAEVAQQASQSK	AT3G43300.1	1	1_Exclu	3.0586e+06	4
KOR	R3	KOR_R3	VTSEDPDDGFKPTSGR	AT1G36160.2	1	1_Exclu	15452341	3
KOR	R3	KOR_R3	VTSPGEEFDK	AT2G37040.1	1	1_Exclu	2.15704e+06	2
KOR	R3	KOR_R3	VTTGEmIVGPTK	AT1G15210.1;AT1G59870.1;AT3G16340.1	3	2_Amb	1424605	2
KOR	R3	KOR_R3	VTTPAPADTPAPAPAEIPAPAPAPTPADVTK	AT3G61260.1	1	1_Exclu	3.18769e+06	6
KOR	R3	KOR_R3	VTTTIGYGSPNK	AT2G45290.2;AT3G60750.1	2	2_Amb	1.78939e+06	2
KOR	R3	KOR_R3	VTVESQTYHK	AT3G55770.1	1	1_Exclu	5.70589e+06	2
KOR	R3	KOR_R3	VTVVPSAAALVIK	AT2G37190.1;AT3G53430.1;AT5G60670.1	3	2_Amb	3.0642e+06	2
KOR	R3	KOR_R3	VVAAGANPVLITR	AT1G55490.5;AT3G13470.1;AT5G56500.1	3	2_Amb	4872998	2
KOR	R3	KOR_R3	VVAEAAQAAARNESDK	AT1G13930.3	1	1_Exclu	2.35064e+06	4
KOR	R3	KOR_R3	VVAIIAEGVPESDTK	AT3G06650.2;AT5G49460.1	2	2_Amb	924462	2
KOR	R3	KOR_R3	VVAPGDVGAGVR	AT1G30450.3	1	1_Exclu	1.13595e+06	2
KOR	R3	KOR_R3	VVAPVQTAK	AT4G17520.1	1	1_Exclu	690832	2
KOR	R3	KOR_R3	VVASTFK	AT5G46750.1	1	1_Exclu	1.27518e+06	2
KOR	R3	KOR_R3	VVDGYNVVK	AT3G56070.1	1	1_Exclu	637681	2
KOR	R3	KOR_R3	VVDLIVHmSK	AT1G13440.1;AT3G04120.1	2	2_Amb	1.62314e+06	3
KOR	R3	KOR_R3	VVDLIVHmSKA	AT1G13440.1;AT3G04120.1	2	2_Amb	4.67485e+06	4
KOR	R3	KOR_R3	VVDVGGGTGFTTLGIVK	AT3G63410.1	1	1_Exclu	2.02575e+06	1
KOR	R3	KOR_R3	VVEEEVIATK	AT4G29060.1	1	1_Exclu	966623	2
KOR	R3	KOR_R3	VVEEKPASPEPVK	AT5G35200.1	1	1_Exclu	1.32592e+06	2
KOR	R3	KOR_R3	VVEQGPHDELLGK	AT5G58270.1	1	1_Exclu	6.19229e+06	4
KOR	R3	KOR_R3	VVEQLVR	AT3G14415.2	1	1_Exclu	1.40961e+06	2
KOR	R3	KOR_R3	VVETYEATSAEVK	AT4G20260.4	1	1_Exclu	9528218	2
KOR	R3	KOR_R3	VVETYIR	AT1G36160.2	1	1_Exclu	3.4597e+06	2
KOR	R3	KOR_R3	VVETYIRR	AT1G36160.2	1	1_Exclu	2.26847e+06	2
KOR	R3	KOR_R3	VVEVDALAK	AT3G03780.2	1	1_Exclu	1.10913e+06	2
KOR	R3	KOR_R3	VVEVNALAK	AT5G17920.1;AT5G20980.1	2	2_Amb	1.91635e+06	2
KOR	R3	KOR_R3	VVGPNEVEVR	AT3G24170.1	1	1_Exclu	696066	2
KOR	R3	KOR_R3	VVGSSGYGGSGFGSGQmK	AT3G62650.2	1	1_Exclu	1.69676e+06	2
KOR	R3	KOR_R3	VVGTQAPVQLGSLR	AT5G28840.1	1	1_Exclu	899567	2
KOR	R3	KOR_R3	VVISAPSK	AT1G13440.1;AT3G04120.1	2	2_Amb	3.29288e+06	2
KOR	R3	KOR_R3	VVLIGDSAVGK	AT3G12160.1;AT4G39990.1;AT5G47960.1;AT5G65270.1	4	2_Amb	4.57825e+07	6
KOR	R3	KOR_R3	VVLIGDSGVGK	AT1G09630.1;AT1G16920.1;AT3G15060.1;AT4G18800.1;AT5G45750.1;AT5G60860.1	6	2_Amb	2.67553e+06	2
KOR	R3	KOR_R3	VVNDGVTIAR	AT2G28000.1	1	1_Exclu	827518	2
KOR	R3	KOR_R3	VVNSYWLNEDSTYK	AT4G16720.1;AT4G17390.1	2	2_Amb	1.58971e+07	4
KOR	R3	KOR_R3	VVPDGVNAK	AT1G14320.1	1	1_Exclu	5.14188e+06	2
KOR	R3	KOR_R3	VVPQAGQVWFPDSAAK	AT1G36160.2;AT1G36180.1	2	2_Amb	1.30394e+06	3
KOR	R3	KOR_R3	VVPVETTPAAPVTTETKEEEK	AT1G22530.1	1	1_Exclu	1691145	2
KOR	R3	KOR_R3	VVQAEATGAEDSGGIDSDLQAR	AT2G06530.1	1	1_Exclu	621840	2
KOR	R3	KOR_R3	VVSGKEVLVTSK	AT1G74690.1	1	1_Exclu	1.79957e+06	2
KOR	R3	KOR_R3	VVSLSIPR	AT2G01210.1	1	1_Exclu	33674445	2
KOR	R3	KOR_R3	VVSPGEEFDK	AT3G53260.1	1	1_Exclu	4.93064e+06	3
KOR	R3	KOR_R3	VVTQAAPSSIVESSQAEGGGEK	AT3G43300.1	1	1_Exclu	2.29183e+06	4
KOR	R3	KOR_R3	VVVANVTGR	AT1G36160.2;AT1G36180.1	2	2_Amb	2.40211e+06	2
KOR	R3	KOR_R3	VVVLTAEEVQK	AT1G72150.1	1	1_Exclu	8393489	4
KOR	R3	KOR_R3	VVVLTAEEVQKK	AT1G72150.1	1	1_Exclu	2.30942e+06	4
KOR	R3	KOR_R3	VVVPESVLK	AT2G01250.1;AT2G44120.1	2	2_Amb	1024466	2
KOR	R3	KOR_R3	VVVPESVLKK	AT2G01250.1;AT2G44120.1	2	2_Amb	2671842	1
KOR	R3	KOR_R3	VVVTEVLGGGR	AT5G07350.1;AT5G61780.1	2	2_Amb	1.58462e+06	2
KOR	R3	KOR_R3	VWISYSQK	ATMG00090.1	1	1_Exclu	488533	1
KOR	R3	KOR_R3	VWLDPNEGSDISmANSR	AT4G02230.1	1	1_Exclu	2.0076e+06	3
KOR	R3	KOR_R3	VWLDPNESGDISmANSR	AT3G16780.1	1	1_Exclu	1.1993e+06	3
KOR	R3	KOR_R3	VWLDPNESSDISmANSR	AT1G02780.1	1	1_Exclu	2.68389e+07	14
KOR	R3	KOR_R3	VYAAVPVKPSDAFPNASK	AT5G19510.1	1	1_Exclu	356306	1
KOR	R3	KOR_R3	VYDDEVR	AT2G39730.1	1	1_Exclu	1.95987e+06	2
KOR	R3	KOR_R3	VYDDEVRK	AT2G39730.1	1	1_Exclu	10019074	2
KOR	R3	KOR_R3	VYDWFEER	ATCG00720.1	1	1_Exclu	623961	2
KOR	R3	KOR_R3	VYEGVPTPYDK	AT5G48760.1	1	1_Exclu	2.20488e+06	2
KOR	R3	KOR_R3	VYEPAFR	AT4G24770.1	1	1_Exclu	2.54036e+06	2
KOR	R3	KOR_R3	VYGGQLVGQALAAASK	AT4G00520.2	1	1_Exclu	497807	1
KOR	R3	KOR_R3	VYGPHFASPK	AT2G30860.1	1	1_Exclu	1.38643e+06	2
KOR	R3	KOR_R3	VYLGDESQLDPSSGK	AT4G31080.1	1	1_Exclu	1.34313e+06	2
KOR	R3	KOR_R3	VYRGEIDGGTTK	AT3G51550.1	1	1_Exclu	3564290	2
KOR	R3	KOR_R3	VYVAIDQK	AT3G11400.1	1	1_Exclu	1.23969e+06	2
KOR	R3	KOR_R3	VYVGQAQDGISAVK	AT3G16420.1;AT3G16430.2	2	2_Amb	1.38276e+06	2
KOR	R3	KOR_R3	VYVGQGQDGVAAVK	AT3G16460.2	1	1_Exclu	7.57707e+06	2
KOR	R3	KOR_R3	WGAmVIIK	AT1G36160.2	1	1_Exclu	404077	1
KOR	R3	KOR_R3	WTVTEAPEPR	AT1G30360.1	1	1_Exclu	1.30996e+06	2
KOR	R3	KOR_R3	WYESVASQLAK	AT5G19510.1	1	1_Exclu	806362	2
KOR	R3	KOR_R3	YAGTEVEFNDVK	AT5G20720.1	1	1_Exclu	2.60777e+06	2
KOR	R3	KOR_R3	YAILADDGVVK	AT3G52960.1	1	1_Exclu	904993	2
KOR	R3	KOR_R3	YAQDEEAADDQEETGWK	AT1G14670.1;AT2G01970.1	2	2_Amb	710650	2
KOR	R3	KOR_R3	YARDEFSLDSK	AT5G65270.1	1	1_Exclu	3.09125e+06	2
KOR	R3	KOR_R3	YASmNTHLGIEQSR	AT1G72710.1;AT4G26100.1;AT5G57015.1	3	2_Amb	645577	2
KOR	R3	KOR_R3	YASVNTHLGVEQSR	AT1G03930.1;AT4G28540.1;AT5G44100.2	3	2_Amb	1.01724e+06	2
KOR	R3	KOR_R3	YATGEHPQGSDK	AT4G25140.1	1	1_Exclu	3.7328e+06	2
KOR	R3	KOR_R3	YDADTWDTPGYYDSK	AT3G14840.2	1	1_Exclu	4.12404e+06	4
KOR	R3	KOR_R3	YDQYGGRDDDGFVQSESDR	AT1G28490.1	1	1_Exclu	413077	1
KOR	R3	KOR_R3	YDSmLGTFK	AT1G42970.1	1	1_Exclu	657321	1
KOR	R3	KOR_R3	YDSVHGQWK	AT1G13440.1;AT3G04120.1	2	2_Amb	4.52678e+06	4
KOR	R3	KOR_R3	YEAAGELTHVK	AT5G49720.1	1	1_Exclu	12714181	4
KOR	R3	KOR_R3	YEDAALQTQR	AT5G58270.1	1	1_Exclu	37031663	4
KOR	R3	KOR_R3	YEEAANVAR	AT5G35160.1	1	1_Exclu	2.01098e+06	2
KOR	R3	KOR_R3	YEEIIEEPR	AT2G03750.1	1	1_Exclu	808036	2
KOR	R3	KOR_R3	YEGVILNK	AT2G42740.1;AT5G45775.1	2	2_Amb	3.45728e+06	2
KOR	R3	KOR_R3	YETNPALYGELAK	AT3G01500.1;AT5G14740.1	2	2_Amb	1.61099e+07	6
KOR	R3	KOR_R3	YEVGDYLNVK	AT5G35160.1	1	1_Exclu	1.6735e+06	2
KOR	R3	KOR_R3	YFcEFcGK	AT3G10950.1;AT3G60245.1	2	2_Amb	1.20206e+06	2
KOR	R3	KOR_R3	YFDIYVQGK	AT3G14840.2	1	1_Exclu	2.08184e+06	2
KOR	R3	KOR_R3	YFPAPSPAR	AT3G20390.1	1	1_Exclu	1.69341e+06	2
KOR	R3	KOR_R3	YFSDSGQTIR	AT1G51805.1	1	1_Exclu	1.06063e+06	2
KOR	R3	KOR_R3	YGDYIGIR	AT2G22170.1	1	1_Exclu	717156	2
KOR	R3	KOR_R3	YGLLDESQNK	AT5G15200.1	1	1_Exclu	4401863	2
KOR	R3	KOR_R3	YGQDATNVGDEGGFAPNIQENK	AT2G36530.1	1	1_Exclu	425022	1
KOR	R3	KOR_R3	YGQHNIGVQHQQVS	AT5G51210.1	1	1_Exclu	1.94901e+07	4
KOR	R3	KOR_R3	YGSSVTSLNVDPVR	AT4G22290.1	1	1_Exclu	589112	2
KOR	R3	KOR_R3	YGSTDHDNLSSGK	AT5G11710.3	1	1_Exclu	7985250	2
KOR	R3	KOR_R3	YGVEVADVK	AT5G08200.1	1	1_Exclu	4.23796e+06	2
KOR	R3	KOR_R3	YGVEVADVKK	AT5G08200.1	1	1_Exclu	7.29316e+06	4
KOR	R3	KOR_R3	YHYDSSYQPGPEK	AT4G26750.1	1	1_Exclu	908389	2
KOR	R3	KOR_R3	YIAPEQVPVK	AT1G72150.1	1	1_Exclu	3373604	2
KOR	R3	KOR_R3	YIEAGVSEHAK	AT1G15690.1	1	1_Exclu	40861255	4
KOR	R3	KOR_R3	YIEENYTK	AT5G51840.1	1	1_Exclu	1.60232e+06	2
KOR	R3	KOR_R3	YIEGYVQK	AT3G08530.1;AT3G11130.1	2	2_Amb	1.44541e+06	2
KOR	R3	KOR_R3	YITGLDAR	AT1G64790.1	1	1_Exclu	4.18635e+06	2
KOR	R3	KOR_R3	YIVEAASK	AT3G44310.3	1	1_Exclu	1.09932e+06	2
KOR	R3	KOR_R3	YKEDIQLmK	AT1G52400.1;AT1G66270.1;AT1G66280.1;AT3G09260.1;AT3G21370.1;AT5G28510.1	6	2_Amb	3.22829e+06	4
KOR	R3	KOR_R3	YKEGDTVPLYANK	AT1G14670.1	1	1_Exclu	1.14518e+06	2
KOR	R3	KOR_R3	YLEAGTLPTAK	AT4G04640.1	1	1_Exclu	3354103	2
KOR	R3	KOR_R3	YLEDVIAHK	AT1G27400.1;AT1G67430.1	2	2_Amb	1.96185e+06	2
KOR	R3	KOR_R3	YLEELVK	AT4G20260.4	1	1_Exclu	2144125	2
KOR	R3	KOR_R3	YLFAGVVDGR	AT3G03780.2;AT5G17920.1	2	2_Amb	1.71573e+06	2
KOR	R3	KOR_R3	YLLLGGNDGK	AT1G01610.1;AT4G00400.1	2	2_Amb	727010	2
KOR	R3	KOR_R3	YLQETLGEAK	AT1G65010.1	1	1_Exclu	6115767	2
KOR	R3	KOR_R3	YLSGLGIAR	AT3G01290.1;AT5G62740.1	2	2_Amb	5.00027e+06	2
KOR	R3	KOR_R3	YmVVQGEAGAVIR	AT4G29350.1	1	1_Exclu	844143	2
KOR	R3	KOR_R3	YNDLLDR	ATCG00350.1	1	1_Exclu	1.5622e+06	2
KOR	R3	KOR_R3	YNDPIYVK	AT4G11380.1;AT4G23460.1	2	2_Amb	482417	2
KOR	R3	KOR_R3	YNEcIEDcNK	AT1G12270.1	1	1_Exclu	1.39795e+06	2
KOR	R3	KOR_R3	YNSNAASVYR	AT2G37550.1;AT3G53710.2	2	2_Amb	5.5551e+06	2
KOR	R3	KOR_R3	YNSNAASVYRDR	AT2G37550.1;AT3G53710.2	2	2_Amb	4.03369e+06	4
KOR	R3	KOR_R3	YPDADLR	AT1G16860.1;AT1G78880.1	2	2_Amb	3.07826e+06	2
KOR	R3	KOR_R3	YQAEEQVTLWVNK	AT1G10950.1	1	1_Exclu	1.01897e+06	2
KOR	R3	KOR_R3	YQDEDYR	AT2G45740.1	1	1_Exclu	2.05919e+06	1
KOR	R3	KOR_R3	YQDFNAIAGV	AT1G30360.1	1	1_Exclu	1.65498e+06	1
KOR	R3	KOR_R3	YQEIVNIR	AT1G20260.1;AT1G76030.1;AT4G38510.4	3	2_Amb	1.80754e+07	4
KOR	R3	KOR_R3	YQGGGGHGGHGGGGYQGGGGR	AT2G05380.1	1	1_Exclu	168616	1
KOR	R3	KOR_R3	YQIQEVVGK	AT1G18150.1;AT1G73670.1	2	2_Amb	1.01496e+06	2
KOR	R3	KOR_R3	YQPDGSYLIEEGNDSPSLELR	AT1G03090.1	1	1_Exclu	14471086	4
KOR	R3	KOR_R3	YQSGGFKQ	AT5G11710.3	1	1_Exclu	6.6469e+06	2
KOR	R3	KOR_R3	YREAADLIK	AT2G39730.1	1	1_Exclu	1.78077e+06	2
KOR	R3	KOR_R3	YREFESISR	AT1G36160.2	1	1_Exclu	2.4889e+06	4
KOR	R3	KOR_R3	YSASYISGK	AT1G31730.1	1	1_Exclu	2.10017e+06	2
KOR	R3	KOR_R3	YSDEIVR	AT1G05190.1	1	1_Exclu	1.63095e+06	2
KOR	R3	KOR_R3	YSDNASFVSR	AT3G58050.1	1	1_Exclu	769397	2
KOR	R3	KOR_R3	YSEASVAYGDGLK	AT3G58620.1	1	1_Exclu	1107252	2
KOR	R3	KOR_R3	YSEFLTFR	ATCG00350.1	1	1_Exclu	719670	2
KOR	R3	KOR_R3	YSEGYPGAR	AT4G37930.1;AT5G26780.1	2	2_Amb	884634	2
KOR	R3	KOR_R3	YSGVDHSYLAK	AT1G13560.1;AT3G25585.4	2	2_Amb	634863	1
KOR	R3	KOR_R3	YSQEPDNITK	AT1G27400.1	1	1_Exclu	1.00028e+06	2
KOR	R3	KOR_R3	YSQQSDFR	ATCG01130.1	1	1_Exclu	649324	2
KOR	R3	KOR_R3	YSQQSDFRR	ATCG01130.1	1	1_Exclu	3.60617e+06	2
KOR	R3	KOR_R3	YSQVVSNALDmK	AT1G34030.1	1	1_Exclu	947915	1
KOR	R3	KOR_R3	YSSFEDPVIPK	AT2G45540.1	1	1_Exclu	234376	1
KOR	R3	KOR_R3	YTEVKPALK	AT3G03780.2;AT5G17920.1	2	2_Amb	2.36496e+06	2
KOR	R3	KOR_R3	YTIDVVR	AT1G36160.2;AT1G36180.1	2	2_Amb	2.04815e+06	2
KOR	R3	KOR_R3	YTIDVVRGGSGTYR	AT1G36160.2;AT1G36180.1	2	2_Amb	682537	2
KOR	R3	KOR_R3	YTSIKPLGDR	AT5G20720.1	1	1_Exclu	7.70984e+06	4
KOR	R3	KOR_R3	YVAPEVVPVK	AT1G22530.1	1	1_Exclu	1.44794e+06	2
KOR	R3	KOR_R3	YVDLALR	AT5G49760.1	1	1_Exclu	612118	1
KOR	R3	KOR_R3	YVEALDLLK	AT5G07220.1;AT5G62100.1	2	2_Amb	3069061	2
KOR	R3	KOR_R3	YVGFGSSPGPAPR	AT2G37550.1	1	1_Exclu	4.35733e+06	2
KOR	R3	KOR_R3	YVGFGSSSAPPPR	AT3G53710.2	1	1_Exclu	3.41859e+06	4
KOR	R3	KOR_R3	YVGLSSTGITYK	AT5G11710.3	1	1_Exclu	37051769	10
KOR	R3	KOR_R3	YVNNILGK	AT4G32160.1	1	1_Exclu	1.38778e+06	2
KOR	R3	KOR_R3	YVSELWR	AT4G16720.1;AT4G17390.1	2	2_Amb	15415508	3
KOR	R3	KOR_R3	YVSTLSEPDTTKI	AT2G07180.1	1	1_Exclu	698179	2
KOR	R3	KOR_R3	YVTQANSYVAR	AT4G24550.2	1	1_Exclu	603493	2
KOR	R3	KOR_R3	YVVELAR	AT1G04920.1;AT4G10120.1;AT5G11110.1;AT5G20280.1	4	2_Amb	987852	1
KOR	R3	KOR_R3	YYEIILVDPAHNAVR	AT4G16720.1;AT4G17390.1	2	2_Amb	539654	2
KOR	R3	KOR_R3	YYSETVSSLNNVLAK	AT4G05180.1	1	1_Exclu	481181	2
CC1	R1	CC1_R1	AAAAGFEK	ATCG00280.1	1	1_Exclu	1.94955e+06	2
CC1	R1	CC1_R1	AAAATVLASK	AT2G24330.1;AT4G31080.1	2	2_Amb	1.59064e+06	2
CC1	R1	CC1_R1	AAADTEIYPLAVK	AT3G09770.1	1	1_Exclu	1.11541e+06	2
CC1	R1	CC1_R1	AAAEVScLK	AT2G26570.1	1	1_Exclu	1.67306e+06	2
CC1	R1	CC1_R1	AAALNIVPTSTGAAK	AT1G12900.1;AT1G42970.1;AT3G26650.1	3	2_Amb	1.12516e+07	4
CC1	R1	CC1_R1	AAAPPPTDPFTLTVEEK	AT5G05010.2	1	1_Exclu	586143	1
CC1	R1	CC1_R1	AADLEIDVNQLKEK	AT1G47900.1	1	1_Exclu	441435	1
CC1	R1	CC1_R1	AADVGADLVGK	AT1G15690.1	1	1_Exclu	4.52403e+06	3
CC1	R1	CC1_R1	AADVGADLVGKIER	AT1G15690.1	1	1_Exclu	2.57873e+07	4
CC1	R1	CC1_R1	AAEDPEFETFYTK	ATCG00270.1	1	1_Exclu	2.33413e+07	5
CC1	R1	CC1_R1	AAEDTPPATASSDSSSTTAAAAPAKVPAAK	AT2G20260.1	1	1_Exclu	602250	2
CC1	R1	CC1_R1	AAEIFSNKK	AT5G35630.2	1	1_Exclu	2.34627e+06	2
CC1	R1	CC1_R1	AAENTLDSSAVTK	AT5G65460.1	1	1_Exclu	1.15183e+06	2
CC1	R1	CC1_R1	AAETVKPVPPR	AT5G07220.1	1	1_Exclu	2.26172e+06	2
CC1	R1	CC1_R1	AAEWGLVLK	AT3G45780.1	1	1_Exclu	1.76173e+06	3
CC1	R1	CC1_R1	AAFIPQVNDELDTQNFEK	AT3G23310.1;AT4G14350.1	2	2_Amb	4.49853e+06	2
CC1	R1	CC1_R1	AAGETLEYHK	AT5G35410.1	1	1_Exclu	1.31009e+06	2
CC1	R1	CC1_R1	AAHLVDSTNQVGHFQK	AT2G18960.1;AT4G30190.1;AT5G57350.4	3	2_Amb	8734839	6
CC1	R1	CC1_R1	AAINEPIDPTK	AT4G35730.1	1	1_Exclu	1.44204e+06	2
CC1	R1	CC1_R1	AAIPTIK	AT1G56190.1;AT3G12780.1	2	2_Amb	2542794	2
CC1	R1	CC1_R1	AALVFDK	AT1G59870.1	1	1_Exclu	3.82416e+06	2
CC1	R1	CC1_R1	AALVLNASR	AT5G57110.2	1	1_Exclu	1.78071e+06	2
CC1	R1	CC1_R1	AALVLNASRR	AT5G57110.2	1	1_Exclu	6.80508e+06	4
CC1	R1	CC1_R1	AAPVTTETKEEEK	AT1G22530.1	1	1_Exclu	5.03766e+06	2
CC1	R1	CC1_R1	AAQEALYVR	AT3G52930.1	1	1_Exclu	2393459	2
CC1	R1	CC1_R1	AAQEYAASSELPIPR	AT3G57650.1	1	1_Exclu	2.15806e+06	4
CC1	R1	CC1_R1	AASFNIIPSSTGAAK	AT1G13440.1;AT3G04120.1	2	2_Amb	7.53514e+06	4
CC1	R1	CC1_R1	AATAQANSLNKEFGSK	AT1G04750.1;AT2G33120.1	2	2_Amb	3.66006e+06	4
CC1	R1	CC1_R1	AATSNIQNLLDQR	AT1G65010.1	1	1_Exclu	809150	2
CC1	R1	CC1_R1	AATVVEQTIGSIR	AT1G02520.1;AT1G02530.1;AT2G47000.2	3	2_Amb	930368	2
CC1	R1	CC1_R1	AATYDEIK	AT1G13440.1;AT3G04120.1	2	2_Amb	993701	2
CC1	R1	CC1_R1	AATYDEIKK	AT1G13440.1;AT3G04120.1	2	2_Amb	5000866	2
CC1	R1	CC1_R1	AAVAADTVVGYTAR	AT2G42560.1	1	1_Exclu	3.27827e+06	2
CC1	R1	CC1_R1	AAVAADTVVGYTARK	AT2G42560.1	1	1_Exclu	1.54669e+06	2
CC1	R1	CC1_R1	AAVDFQLVGR	AT4G17140.1	1	1_Exclu	916399	2
CC1	R1	CC1_R1	AAVEAQLRK	AT2G45820.1	1	1_Exclu	8643492	2
CC1	R1	CC1_R1	AAVIGDTIGDPLK	AT1G15690.1	1	1_Exclu	1.34021e+06	2
CC1	R1	CC1_R1	AAYDNGTSAIPNR	AT2G37040.1	1	1_Exclu	1629486	2
CC1	R1	CC1_R1	AAYGNGTAPIPNR	AT3G53260.1	1	1_Exclu	2.66523e+06	3
CC1	R1	CC1_R1	ADDDIYLRPDR	AT1G53290.1;AT2G26100.1;AT3G14960.1	3	2_Amb	1.60349e+06	2
CC1	R1	CC1_R1	ADEQIELLK	AT1G65010.1	1	1_Exclu	950273	2
CC1	R1	CC1_R1	ADFAQEVAVWHK	AT5G50000.1	1	1_Exclu	1.351e+06	2
CC1	R1	CC1_R1	ADGFAGVFPEHK	AT1G80660.1;AT2G07560.1;AT2G18960.1;AT2G24520.1;AT3G42640.1;AT3G47950.2;AT4G30190.1;AT5G57350.3;AT5G62670.1	9	2_Amb	2.17773e+07	12
CC1	R1	CC1_R1	ADIGIAVADATDAAR	AT1G17260.1;AT1G80660.1;AT2G18960.1;AT3G42640.1;AT3G47950.2;AT4G30190.1;AT5G57350.3;AT5G62670.1	8	2_Amb	6.31319e+06	6
CC1	R1	CC1_R1	ADLNVPLDDNQTITDDTR	AT3G12780.1	1	1_Exclu	784648	2
CC1	R1	CC1_R1	ADLVNNLGTIAR	AT5G52640.1;AT5G56000.1;AT5G56010.1;AT5G56030.1	4	2_Amb	3.34001e+06	4
CC1	R1	CC1_R1	ADPNLYGEVK	AT3G11170.1	1	1_Exclu	359145	1
CC1	R1	CC1_R1	ADQQSILDDFNK	AT1G50500.2	1	1_Exclu	774260	2
CC1	R1	CC1_R1	ADSAEGSRPLLQLNEEK	AT5G43310.1	1	1_Exclu	2.819e+06	4
CC1	R1	CC1_R1	ADTPIDANEIR	AT1G76010.2	1	1_Exclu	1.78364e+06	2
CC1	R1	CC1_R1	ADTPIDANEIRITSQGR	AT1G76010.2	1	1_Exclu	1.64094e+06	2
CC1	R1	CC1_R1	ADVLLHK	AT3G16420.1	1	1_Exclu	1.50371e+06	2
CC1	R1	CC1_R1	AEAALISELSK	AT3G17750.1	1	1_Exclu	353506	1
CC1	R1	CC1_R1	AEAILAATNNRPTNK	AT1G30360.1	1	1_Exclu	2.37452e+06	4
CC1	R1	CC1_R1	AEAIQFPVR	AT4G12650.1	1	1_Exclu	596236	2
CC1	R1	CC1_R1	AEAVDTSTVEEAAILK	AT5G40450.2	1	1_Exclu	1.79534e+06	2
CC1	R1	CC1_R1	AEDVVSSmLAK	AT4G17720.1;AT5G16840.1	2	2_Amb	3078429	2
CC1	R1	CC1_R1	AEEIALEEEK	AT1G24160.2	1	1_Exclu	6.42196e+06	2
CC1	R1	CC1_R1	AEEIFEK	AT4G13940.1	1	1_Exclu	4.59783e+06	4
CC1	R1	CC1_R1	AEEILAK	AT3G22460.1;AT4G14880.2	2	2_Amb	1.27181e+06	2
CC1	R1	CC1_R1	AEELSELNESLVDK	AT1G65010.1	1	1_Exclu	687469	2
CC1	R1	CC1_R1	AEELSELNESLVDKASK	AT1G65010.1	1	1_Exclu	583300	2
CC1	R1	CC1_R1	AEETTPVPLSDYR	AT1G75100.1	1	1_Exclu	1.44704e+06	2
CC1	R1	CC1_R1	AEETTPVPLSDYRK	AT1G75100.1	1	1_Exclu	2.42054e+06	2
CC1	R1	CC1_R1	AEFQAPVR	AT2G01970.1	1	1_Exclu	1.69794e+06	2
CC1	R1	CC1_R1	AEFVPEEK	AT1G72160.1	1	1_Exclu	1.59082e+06	2
CC1	R1	CC1_R1	AEFYNALK	AT1G21630.1	1	1_Exclu	1.46023e+06	2
CC1	R1	CC1_R1	AEGEDVIEDVKPTGQSK	AT5G05010.2	1	1_Exclu	1837232	2
CC1	R1	CC1_R1	AEGIPSQSHAIR	AT1G30360.1	1	1_Exclu	1505762	2
CC1	R1	CC1_R1	AEIENQIKDAEGEQ	AT1G56660.2	1	1_Exclu	4.35667e+06	2
CC1	R1	CC1_R1	AEILASELGR	AT1G65010.1	1	1_Exclu	6.96343e+06	4
CC1	R1	CC1_R1	AEKESEVHPDTLK	AT2G17840.1	1	1_Exclu	5.73602e+06	2
CC1	R1	CC1_R1	AELVAYmESK	AT2G26570.1	1	1_Exclu	420702	1
CC1	R1	CC1_R1	AENIVALLNNK	AT5G11710.3	1	1_Exclu	725530	2
CC1	R1	CC1_R1	AENIVALLNNKEK	AT5G11710.3	1	1_Exclu	7.61419e+06	6
CC1	R1	CC1_R1	AEPFHGSFPR	AT1G36160.2	1	1_Exclu	1.79588e+07	9
CC1	R1	CC1_R1	AESGGGVGYVR	AT3G01490.1	1	1_Exclu	2.45222e+06	2
CC1	R1	CC1_R1	AESGGGVGYVRADQIDLK	AT3G01490.1	1	1_Exclu	3.03993e+06	2
CC1	R1	CC1_R1	AEYDEAGPGIVHR	AT1G49240.1;AT3G18780.2	2	2_Amb	780779	2
CC1	R1	CC1_R1	AFAADQEEETK	AT1G22530.1	1	1_Exclu	3.18565e+06	2
CC1	R1	CC1_R1	AFDAYASAAK	AT2G25430.1;AT4G32285.2	2	2_Amb	1.57471e+06	2
CC1	R1	CC1_R1	AFDPVETIK	AT3G01500.1	1	1_Exclu	1.72204e+06	2
CC1	R1	CC1_R1	AFGDFQK	AT3G60750.1	1	1_Exclu	804781	2
CC1	R1	CC1_R1	AFLDVSGVKDK	AT5G52060.1	1	1_Exclu	1.86645e+06	4
CC1	R1	CC1_R1	AFLKQPK	AT3G48930.1;AT4G30800.1;AT5G23740.1	3	2_Amb	2.75957e+06	2
CC1	R1	CC1_R1	AFLVEEQK	AT1G26880.1;AT1G69620.1;AT3G28900.1	3	2_Amb	7.52162e+06	2
CC1	R1	CC1_R1	AFmKTPYNTLGGGANTVADGYSK	AT4G35100.1	1	1_Exclu	1.05135e+06	2
CC1	R1	CC1_R1	AFQSSYYTR	AT3G53420.2;AT5G60660.1	2	2_Amb	1.99291e+06	2
CC1	R1	CC1_R1	AFSPTTINTGR	AT1G29310.1;AT2G34250.2	2	2_Amb	873641	2
CC1	R1	CC1_R1	AFTFEELK	AT5G49760.1	1	1_Exclu	759842	2
CC1	R1	CC1_R1	AFTFEELKK	AT5G49760.1	1	1_Exclu	1.14921e+06	2
CC1	R1	CC1_R1	AFTGYAK	AT1G43170.4	1	1_Exclu	1.6287e+06	1
CC1	R1	CC1_R1	AGAGSATLSmAYAAAK	AT5G09660.1	1	1_Exclu	1670344	2
CC1	R1	CC1_R1	AGALGDSVSITR	AT5G27770.1	1	1_Exclu	637712	2
CC1	R1	CC1_R1	AGALGDSVTITR	AT3G05560.1	1	1_Exclu	1.81996e+06	2
CC1	R1	CC1_R1	AGAMNALIR	AT2G25540.1;AT4G32410.1	2	2_Amb	8.65005e+06	6
CC1	R1	CC1_R1	AGAMNALLR	AT1G55850.1	1	1_Exclu	8.65005e+06	6
CC1	R1	CC1_R1	AGAmNALVR	AT1G02730.1;AT1G32180.2;AT3G03050.1;AT4G38190.1;AT5G05170.1;AT5G16910.1;AT5G17420.1	7	2_Amb	5.46117e+06	4
CC1	R1	CC1_R1	AGDEAGSAEVLSTR	AT3G16760.1	1	1_Exclu	913936	2
CC1	R1	CC1_R1	AGEAAGYIKETTVEGGK	AT2G42560.1	1	1_Exclu	1.93533e+06	2
CC1	R1	CC1_R1	AGFAGDDAPR	AT1G49240.1;AT2G37620.2;AT2G42100.1;AT3G12110.1;AT3G18780.1;AT3G46520.1;AT5G09810.1;AT5G59370.1	8	2_Amb	3.3093e+06	2
CC1	R1	CC1_R1	AGGAYTmNTASAVTVR	AT3G10950.1;AT3G60245.1	2	2_Amb	1.22925e+06	2
CC1	R1	CC1_R1	AGGFVSQTPGVR	AT3G19930.2	1	1_Exclu	458737	1
CC1	R1	CC1_R1	AGGIPDIIPEDQEGK	AT5G01220.1	1	1_Exclu	971376	2
CC1	R1	CC1_R1	AGHQTSAESWGTGR	AT3G09630.1;AT5G02870.1	2	2_Amb	3.31266e+06	4
CC1	R1	CC1_R1	AGIALSDKFVK	AT1G13440.1;AT3G04120.1	2	2_Amb	2.55711e+06	2
CC1	R1	CC1_R1	AGIDPIK	AT3G04340.1	1	1_Exclu	885900	2
CC1	R1	CC1_R1	AGIIVLAEGR	AT4G13940.1	1	1_Exclu	851259	2
CC1	R1	CC1_R1	AGISTGFFDLQPK	AT3G53260.1	1	1_Exclu	8104168	2
CC1	R1	CC1_R1	AGLEEPLEQIHK	AT3G45030.1	1	1_Exclu	841454	2
CC1	R1	CC1_R1	AGLLSLAEK	AT5G08050.1	1	1_Exclu	700952	2
CC1	R1	CC1_R1	AGNILLDDTGEIK	AT4G10730.1	1	1_Exclu	622482	2
CC1	R1	CC1_R1	AGPIEcLHSSDDTEEER	ATMG00090.1	1	1_Exclu	1.7688e+06	2
CC1	R1	CC1_R1	AGPIEcLHSSDDTEEERNEVR	ATMG00090.1	1	1_Exclu	1.0558e+06	1
CC1	R1	CC1_R1	AGQHIPEELEEAK	AT3G01570.1	1	1_Exclu	2.07338e+06	2
CC1	R1	CC1_R1	AGQQVSDGSALFR	AT1G03090.1	1	1_Exclu	2.60889e+08	4
CC1	R1	CC1_R1	AGQQVSDGSALFRIKG	AT1G03090.1	1	1_Exclu	805634	1
CC1	R1	CC1_R1	AGSGVATLGLPDSPGVPK	AT3G48730.1;AT5G63570.1	2	2_Amb	814798	2
CC1	R1	CC1_R1	AGTDSIISAR	AT2G22170.1;AT4G39730.1	2	2_Amb	2.15181e+06	2
CC1	R1	CC1_R1	AHEAEELANAR	AT2G26570.1	1	1_Exclu	1.35689e+06	2
CC1	R1	CC1_R1	AHGGVSVFGGVGER	ATCG00480.1	1	1_Exclu	2.78958e+06	4
CC1	R1	CC1_R1	AIALTVDTPR	AT3G14415.2;AT3G14420.1;AT4G18360.2	3	2_Amb	3.44814e+06	4
CC1	R1	CC1_R1	AIAYSEELRK	AT3G27320.1;AT5G14310.1	2	2_Amb	588258	2
CC1	R1	CC1_R1	AIDDLKESEK	AT1G65010.1	1	1_Exclu	2.32388e+06	2
CC1	R1	CC1_R1	AIDFSNPEAK	AT1G72150.1	1	1_Exclu	16058274	2
CC1	R1	CC1_R1	AIDIFLK	AT2G30520.1;AT3G49970.2	2	2_Amb	1.4356e+06	2
CC1	R1	CC1_R1	AIDNAEGLVK	AT1G48030.5	1	1_Exclu	2.14148e+06	2
CC1	R1	CC1_R1	AIDSLINYETVK	AT4G28620.1;AT5G58270.1	2	2_Amb	680005	2
CC1	R1	CC1_R1	AIEAGAGDLAVQAmK	AT4G33945.1	1	1_Exclu	1.06427e+06	2
CC1	R1	CC1_R1	AIELTEQANTK	ATCG00800.1	1	1_Exclu	725755	2
CC1	R1	CC1_R1	AIESNDGKPLPLYQK	AT5G19760.1	1	1_Exclu	464022	2
CC1	R1	CC1_R1	AIGAVKDQTSIGIAK	AT2G25430.1	1	1_Exclu	13352689	4
CC1	R1	CC1_R1	AIGVVKDQTSIGIAK	AT4G32285.2	1	1_Exclu	4.29907e+06	4
CC1	R1	CC1_R1	AIHGGNFQGTPIGVSmDNTR	AT2G37040.1;AT3G53260.1	2	2_Amb	2.63928e+06	2
CC1	R1	CC1_R1	AIIEGVGK	AT5G04530.1	1	1_Exclu	347750	1
CC1	R1	CC1_R1	AILGWGVK	AT5G57110.2	1	1_Exclu	1.38678e+07	4
CC1	R1	CC1_R1	AILNESSEFVGDK	AT3G55440.1	1	1_Exclu	655056	2
CC1	R1	CC1_R1	AILNLSLR	AT5G35630.2	1	1_Exclu	1.49881e+06	1
CC1	R1	CC1_R1	AINLNTNNFIR	AT2G24820.1	1	1_Exclu	1.43228e+06	2
CC1	R1	CC1_R1	AIQVPDPTR	AT4G10840.1	1	1_Exclu	1.0635e+06	2
CC1	R1	CC1_R1	AISDISFQVER	AT5G62100.1	1	1_Exclu	2.15123e+06	2
CC1	R1	CC1_R1	AISDISLEVDR	AT5G52060.1	1	1_Exclu	906244	2
CC1	R1	CC1_R1	AISIAASK	ATCG00790.1	1	1_Exclu	13237052	2
CC1	R1	CC1_R1	AISIAASKmPIK	ATCG00790.1	1	1_Exclu	4.3623e+06	4
CC1	R1	CC1_R1	AISLSPENPAYR	AT3G58620.1	1	1_Exclu	942136	2
CC1	R1	CC1_R1	AITAGVLSGVSDVVSQK	AT4G04470.1	1	1_Exclu	7.69266e+06	4
CC1	R1	CC1_R1	AIVLYEPDSHPK	AT5G43310.1	1	1_Exclu	1.71228e+07	6
CC1	R1	CC1_R1	AKDVEAVPGEGFQTR	AT3G53420.2	1	1_Exclu	843370	1
CC1	R1	CC1_R1	AKESTTIDVGEPSTVTK	AT2G36100.1	1	1_Exclu	367253	1
CC1	R1	CC1_R1	AKPPPIGPK	AT2G20260.1	1	1_Exclu	1.25699e+06	1
CC1	R1	CC1_R1	AkVADFGLVK	AT3G23750.1	1	1_Exclu	525456	1
CC1	R1	CC1_R1	ALALGEEPEKGPDVTQVLVR	AT4G10790.1	1	1_Exclu	3.79048e+06	10
CC1	R1	CC1_R1	ALAmFNYEEK	AT4G02720.1	1	1_Exclu	712516	1
CC1	R1	CC1_R1	ALAQNDEIPGK	AT1G78180.1	1	1_Exclu	3.54267e+06	2
CC1	R1	CC1_R1	ALAQNDEIPGKDNR	AT1G78180.1	1	1_Exclu	2875997	2
CC1	R1	CC1_R1	ALAQNDEIPGKDNRK	AT1G78180.1	1	1_Exclu	1.92264e+06	1
CC1	R1	CC1_R1	ALAVVEKPIEEHTPK	AT2G45820.1	1	1_Exclu	5.13048e+06	4
CC1	R1	CC1_R1	ALDDLKESEK	AT4G27595.1	1	1_Exclu	2.32388e+06	2
CC1	R1	CC1_R1	ALDDSLPDER	AT3G23750.1	1	1_Exclu	856048	2
CC1	R1	CC1_R1	ALDSITEVVQTIR	AT5G58140.1	1	1_Exclu	10179064	2
CC1	R1	CC1_R1	ALDYAIR	AT4G10840.1	1	1_Exclu	1.7339e+06	2
CC1	R1	CC1_R1	ALDYAIRATK	AT4G10840.1	1	1_Exclu	2.04667e+06	2
CC1	R1	CC1_R1	ALEEFKELVR	AT1G72150.1	1	1_Exclu	8.69956e+06	8
CC1	R1	CC1_R1	ALEESESTLKANDTDSPR	AT2G26570.1	1	1_Exclu	472861	2
CC1	R1	CC1_R1	ALEHLSQDSESQVSTYTR	AT1G53440.1	1	1_Exclu	911848	2
CC1	R1	CC1_R1	ALFSETDGAR	AT4G09150.1	1	1_Exclu	1.39614e+06	2
CC1	R1	CC1_R1	ALIGEGSYGR	AT1G06700.1;AT2G41970.1;AT2G43230.1	3	2_Amb	2.45147e+06	2
CC1	R1	CC1_R1	ALKEPISETAALAQK	AT5G65250.1	1	1_Exclu	1.30816e+07	8
CC1	R1	CC1_R1	ALLDSTREK	AT3G02930.2;AT5G16730.1	2	2_Amb	1.63761e+06	2
CC1	R1	CC1_R1	ALLmSQmSLEK	AT5G05170.1	1	1_Exclu	3.027e+07	10
CC1	R1	CC1_R1	ALLmSQmSLEKR	AT5G05170.1	1	1_Exclu	7.95735e+06	8
CC1	R1	CC1_R1	ALNLGVNVK	AT2G18960.1;AT2G24520.1;AT4G30190.1;AT5G62670.1	4	2_Amb	2543820	2
CC1	R1	CC1_R1	ALPAPEANAELQSNVDR	AT1G54610.3	1	1_Exclu	791394	1
CC1	R1	CC1_R1	ALPTYTPESPGDATR	AT3G60750.1	1	1_Exclu	1.89921e+06	2
CC1	R1	CC1_R1	ALQESLASELAAR	AT4G04640.1	1	1_Exclu	2496175	2
CC1	R1	CC1_R1	ALQNTcLK	AT2G21330.1;AT4G38970.1	2	2_Amb	2.09042e+06	2
CC1	R1	CC1_R1	ALQPLLKPPAAAPAPES	AT1G06700.1	1	1_Exclu	1095523	2
CC1	R1	CC1_R1	ALQPLLNAR	AT2G47060.1;AT3G62220.1	2	2_Amb	2.42417e+06	2
CC1	R1	CC1_R1	ALREATEVVSQENSGGR	AT5G12900.1	1	1_Exclu	1382904	2
CC1	R1	CC1_R1	ALRPNGLPESLIR	AT3G45780.1	1	1_Exclu	1.98427e+06	4
CC1	R1	CC1_R1	ALSESTNLHPFmTK	AT3G45780.1	1	1_Exclu	1.61233e+07	9
CC1	R1	CC1_R1	ALSIIQGR	ATCG00350.1	1	1_Exclu	3.77703e+06	4
CC1	R1	CC1_R1	ALSITQAVQK	AT4G13150.1	1	1_Exclu	3.83424e+06	2
CC1	R1	CC1_R1	ALSTSKPDPVVEDQA	AT2G41840.1	1	1_Exclu	4.29603e+06	2
CC1	R1	CC1_R1	ALTAELKELDSSNSDAIER	AT1G70410.1	1	1_Exclu	460651	2
CC1	R1	CC1_R1	ALVAYYQK	AT2G09990.1;AT3G04230.1;AT5G18380.1	3	2_Amb	2204433	2
CC1	R1	CC1_R1	ALVGFTK	AT3G22190.1	1	1_Exclu	1.24327e+06	2
CC1	R1	CC1_R1	ALVTELKK	AT1G55490.5	1	1_Exclu	1.95141e+06	2
CC1	R1	CC1_R1	AmAYALTHQWQAGTR	AT3G22190.1	1	1_Exclu	1.35412e+06	2
CC1	R1	CC1_R1	AmIGQVAGGGR	AT2G18020.1;AT3G51190.1;AT4G36130.1	3	2_Amb	1.50692e+06	2
CC1	R1	CC1_R1	AmQLLESGLK	AT2G42740.1;AT5G45775.1	2	2_Amb	827138	2
CC1	R1	CC1_R1	ANKPNLFm	AT1G29965.1;AT1G29970.2;AT2G34480.1	3	2_Amb	3.68755e+06	2
CC1	R1	CC1_R1	ANLGmEVmHER	ATCG00020.1	1	1_Exclu	2.87876e+06	2
CC1	R1	CC1_R1	ANLGQAAVSAAR	AT1G03090.2	1	1_Exclu	1.47971e+08	7
CC1	R1	CC1_R1	ANLSYQGVR	AT5G46840.1	1	1_Exclu	546736	2
CC1	R1	CC1_R1	ANLTTEEQNLEETQNVK	AT1G19870.1	1	1_Exclu	623806	1
CC1	R1	CC1_R1	ANNPSLSTAVENPYLR	AT5G44290.5	1	1_Exclu	880059	2
CC1	R1	CC1_R1	ANPGREGVGLNmR	AT1G03130.1;AT4G02770.1	2	2_Amb	862762	2
CC1	R1	CC1_R1	ANQVYIIDYGLAK	AT1G04440.1;AT2G19470.1;AT3G23340.1;AT4G14340.1;AT5G43320.1	5	2_Amb	572163	2
CC1	R1	CC1_R1	ANRGDLTPEELKER	AT1G12270.1;AT1G62740.1	2	2_Amb	1.91107e+06	2
CC1	R1	CC1_R1	ANSEATLGTYK	AT3G52930.1	1	1_Exclu	2.2402e+06	2
CC1	R1	CC1_R1	ANSLAQLGK	AT2G01140.1;AT2G21330.1;AT4G38970.1	3	2_Amb	5.53271e+06	3
CC1	R1	CC1_R1	ANSVVDTHSYLGINK	AT1G18840.1	1	1_Exclu	2.7727e+06	2
CC1	R1	CC1_R1	ANVDYEQIVR	AT3G17390.1	1	1_Exclu	447643	1
CC1	R1	CC1_R1	APEFYFAQK	AT4G32410.1	1	1_Exclu	5.16865e+07	6
CC1	R1	CC1_R1	APELAASR	AT4G20940.1	1	1_Exclu	512321	1
CC1	R1	CC1_R1	APEWYFAAK	AT5G05170.1	1	1_Exclu	4.54412e+07	10
CC1	R1	CC1_R1	APIDSNLLK	AT5G46110.1	1	1_Exclu	3.14157e+06	2
CC1	R1	CC1_R1	APLGQNTVLLR	AT3G05590.1;AT5G27850.1	2	2_Amb	1.58057e+06	2
CC1	R1	CC1_R1	APSSGSIQDLK	AT1G03090.1	1	1_Exclu	23247800	4
CC1	R1	CC1_R1	APSSGSIQDLKVK	AT1G03090.1	1	1_Exclu	1.50289e+06	2
CC1	R1	CC1_R1	APTmSAVAmPYTGGDIK	AT1G16860.1	1	1_Exclu	2.86105e+06	2
CC1	R1	CC1_R1	APTmSAVAmPYTGGDIKR	AT1G16860.1	1	1_Exclu	1.15336e+06	2
CC1	R1	CC1_R1	APWLEPLR	ATCG00280.1	1	1_Exclu	7.06327e+06	4
CC1	R1	CC1_R1	AQcPIVER	AT2G37270.1;AT3G11940.2	2	2_Amb	6334323	2
CC1	R1	CC1_R1	AQEAFLVR	AT2G36460.1	1	1_Exclu	1.26614e+06	2
CC1	R1	CC1_R1	AQEEEFETFDLK	AT1G73450.1;AT1G73460.2	2	2_Amb	839605	2
CC1	R1	CC1_R1	AQFYEDEIR	AT5G54440.1	1	1_Exclu	728371	2
CC1	R1	CC1_R1	AQFYEDEIRK	AT5G54440.1	1	1_Exclu	666250	2
CC1	R1	CC1_R1	AQIWDTAGQER	AT1G01200.1;AT1G05810.1;AT1G06400.1;AT1G07410.1;AT1G09630.1;AT1G16920.1;AT1G18200.1;AT1G28550.1;AT1G73640.1;AT2G31680.1;AT2G33870.1;AT2G43130.1;AT3G07410.1;AT3G12160.1;AT3G15060.1;AT3G46830.1;AT4G18800.1;AT4G39990.1;AT5G45750.1;AT5G47520.1;AT5G47960.1;AT5G59150.1;AT5G60860.1;AT5G65270.1	24	2_Amb	2.2246e+06	2
CC1	R1	CC1_R1	AQKIPEEGWTmQDGTPWPGNNTR	AT4G32410.1	1	1_Exclu	1.20508e+06	2
CC1	R1	CC1_R1	AQLGEIFELDR	ATCG00680.1	1	1_Exclu	6533915	2
CC1	R1	CC1_R1	AQLKPLLQQ	AT3G43300.1	1	1_Exclu	1886249	2
CC1	R1	CC1_R1	AQLPSENLPK	AT4G25080.4	1	1_Exclu	956164	2
CC1	R1	CC1_R1	AQLWDTAGQER	AT4G18430.1	1	1_Exclu	2.2246e+06	2
CC1	R1	CC1_R1	AQLYmDGAQIDGK	AT1G16610.1	1	1_Exclu	1.38953e+06	2
CC1	R1	CC1_R1	AQQGSLQGGLEFK	AT5G49760.1	1	1_Exclu	874560	2
CC1	R1	CC1_R1	ARAAALNIVPTSTGAAK	AT1G12900.1;AT1G42970.1;AT3G26650.1	3	2_Amb	1.28212e+06	2
CC1	R1	CC1_R1	AREANVKPLDSVESEQAFSGVSK	AT1G75100.1	1	1_Exclu	1.22173e+06	2
CC1	R1	CC1_R1	AREEEEVNLDDIR	AT5G35410.1	1	1_Exclu	2.11097e+06	2
CC1	R1	CC1_R1	ASAASYYSGWSmGAGSGLGK	AT5G11710.3	1	1_Exclu	3.24594e+06	4
CC1	R1	CC1_R1	ASATSAAVVSDYVGYLEK	AT1G36160.2	1	1_Exclu	2929750	2
CC1	R1	CC1_R1	ASEEGDFEGLADSK	AT3G24550.1	1	1_Exclu	2.92903e+06	2
CC1	R1	CC1_R1	ASERLALAAIK	AT2G26570.1;AT4G33390.1	2	2_Amb	897584	2
CC1	R1	CC1_R1	ASFEQEVAVWQK	AT3G63260.1	1	1_Exclu	2.73575e+06	6
CC1	R1	CC1_R1	ASGDYAIVIAHNPDSDTTR	AT2G18020.1	1	1_Exclu	408090	1
CC1	R1	CC1_R1	ASGFPNTFDSADGR	AT3G23750.1	1	1_Exclu	4.23956e+06	6
CC1	R1	CC1_R1	ASHDLNPQAILATR	AT5G64090.1	1	1_Exclu	401582	1
CC1	R1	CC1_R1	ASIGSLAETTKEEDTAAQNTSLPR	AT5G14720.1	1	1_Exclu	2.14836e+06	4
CC1	R1	CC1_R1	ASKPNLFm	AT3G14600.1	1	1_Exclu	1.97194e+06	2
CC1	R1	CC1_R1	ASKPTGPSGSPWYGSDRVK	AT2G34430.1	1	1_Exclu	569923	1
CC1	R1	CC1_R1	ASLADVGVVGDLSNEDGNK	AT5G11710.3	1	1_Exclu	1.60854e+06	5
CC1	R1	CC1_R1	ASLEDIHGYR	AT2G42560.1	1	1_Exclu	2.03287e+06	2
CC1	R1	CC1_R1	ASLEDIHGYRANAQQK	AT2G42560.1	1	1_Exclu	1.84824e+06	3
CC1	R1	CC1_R1	ASNILLDENLNPK	AT1G11330.1;AT1G11350.1	2	2_Amb	4.31029e+06	4
CC1	R1	CC1_R1	ASNILLDSK	AT1G56140.1;AT1G70520.1	2	2_Amb	6716726	2
CC1	R1	CC1_R1	ASNILLDSNYDAK	AT4G35600.1	1	1_Exclu	1.90837e+06	2
CC1	R1	CC1_R1	ASNILLDSNYNAK	AT5G02290.1	1	1_Exclu	1.9357e+06	4
CC1	R1	CC1_R1	ASNILLDSR	AT1G06840.1;AT1G56130.1	2	2_Amb	1.80374e+06	4
CC1	R1	CC1_R1	ASNTVVPSTFK	AT4G17890.1	1	1_Exclu	6.25666e+06	4
CC1	R1	CC1_R1	ASPFAAGLSLANR	AT3G59770.1	1	1_Exclu	817648	2
CC1	R1	CC1_R1	ASQLDVVVTNR	AT4G18100.1	1	1_Exclu	2.22584e+06	1
CC1	R1	CC1_R1	ASQLLEQTK	AT1G36160.2;AT1G36180.1	2	2_Amb	7.70119e+06	6
CC1	R1	CC1_R1	ASSDWVmESmNK	AT3G53260.1	1	1_Exclu	1.59355e+06	2
CC1	R1	CC1_R1	ASSGVVVVGESSVTK	AT1G54610.3	1	1_Exclu	1.57424e+06	2
CC1	R1	CC1_R1	ASSSVLRPIENR	AT4G15080.2	1	1_Exclu	680515	2
CC1	R1	CC1_R1	ASSVAQVVTSLQER	ATCG00120.1	1	1_Exclu	1.87113e+06	3
CC1	R1	CC1_R1	ASTGGDDDVVIGK	AT1G17620.1	1	1_Exclu	1.81331e+06	3
CC1	R1	CC1_R1	ATAGDTHLGGEDFDNR	AT1G16030.1;AT1G56410.1;AT3G09440.4;AT3G12580.1;AT5G02490.1;AT5G02500.1	6	2_Amb	5.82939e+06	7
CC1	R1	CC1_R1	ATAGLRLEAR	AT1G30380.1	1	1_Exclu	2907331	2
CC1	R1	CC1_R1	ATAVAAKPEEQKPNSNNIQVK	AT2G35880.1	1	1_Exclu	557762	1
CC1	R1	CC1_R1	ATAWEEAEKAK	AT2G02170.2	1	1_Exclu	1.36668e+06	2
CC1	R1	CC1_R1	ATcPIDTLK	AT2G10940.2	1	1_Exclu	1.9853e+06	2
CC1	R1	CC1_R1	ATEIPTFNLAATR	AT1G75100.1	1	1_Exclu	995761	2
CC1	R1	CC1_R1	ATGPDGESLTAK	AT3G53260.1	1	1_Exclu	6127152	2
CC1	R1	CC1_R1	ATGPDGESLTAKEAFEK	AT3G53260.1	1	1_Exclu	790880	2
CC1	R1	CC1_R1	ATGPNGEALTAEEAFK	AT2G37040.1	1	1_Exclu	1.00811e+06	2
CC1	R1	CC1_R1	ATGQNNPFAK	AT5G49760.1	1	1_Exclu	2.42705e+06	2
CC1	R1	CC1_R1	ATIGVEFQTR	AT4G39990.1;AT5G47960.1;AT5G65270.1	3	2_Amb	2.35405e+06	2
CC1	R1	CC1_R1	ATLQSDIER	AT5G38640.1	1	1_Exclu	723711	2
CC1	R1	CC1_R1	ATNILLDGAELNAR	AT4G20940.1	1	1_Exclu	1.41195e+06	2
CC1	R1	CC1_R1	ATNVLLDK	AT1G53420.1;AT3G14840.2	2	2_Amb	3.05928e+06	2
CC1	R1	CC1_R1	ATNVLLDKELNPK	AT3G14840.2	1	1_Exclu	1.6283e+08	13
CC1	R1	CC1_R1	ATPEQVAAYTLK	AT4G38970.1	1	1_Exclu	1.08827e+06	2
CC1	R1	CC1_R1	ATPEQVASYTLK	AT2G21330.1	1	1_Exclu	1.44412e+06	2
CC1	R1	CC1_R1	ATPVEWKR	AT1G18840.1	1	1_Exclu	1.9368e+06	3
CC1	R1	CC1_R1	AVAAPAPEATEEK	AT1G22530.1	1	1_Exclu	3.29072e+06	2
CC1	R1	CC1_R1	AVAEHGELALITVEGSQAAK	AT5G24710.1	1	1_Exclu	1.74056e+06	2
CC1	R1	CC1_R1	AVAGAGVLSGYDK	AT3G08580.2	1	1_Exclu	865056	2
CC1	R1	CC1_R1	AVAGTVEGAVGYAGHK	AT2G42560.1	1	1_Exclu	5941465	5
CC1	R1	CC1_R1	AVALVLPNLKGK	AT1G12900.1;AT3G26650.1	2	2_Amb	1.05691e+06	2
CC1	R1	CC1_R1	AVAmSATEGLKR	ATCG00480.1	1	1_Exclu	1.11437e+06	1
CC1	R1	CC1_R1	AVATSGPSSRPLK	AT3G49990.1	1	1_Exclu	3.15043e+06	2
CC1	R1	CC1_R1	AVDAALIK	AT1G74050.1;AT1G74060.1	2	2_Amb	1.51671e+06	2
CC1	R1	CC1_R1	AVDLSGGSISAEK	AT1G20330.1	1	1_Exclu	622982	1
CC1	R1	CC1_R1	AVDPFSK	AT3G04840.1;AT4G34670.1	2	2_Amb	929276	1
CC1	R1	CC1_R1	AVDQNFQVTER	AT5G16840.1	1	1_Exclu	6.54027e+06	2
CC1	R1	CC1_R1	AVDSLVPIGR	AT2G07698.1;ATMG01190.1	2	2_Amb	1.66066e+06	3
CC1	R1	CC1_R1	AVEASPNDSIILGEYAR	AT1G04530.1	1	1_Exclu	512611	2
CC1	R1	CC1_R1	AVEIDHDLSRGEK	AT5G61210.2	1	1_Exclu	1.60398e+06	2
CC1	R1	CC1_R1	AVELEQAGLEAVQK	AT1G65010.1	1	1_Exclu	752139	2
CC1	R1	CC1_R1	AVEYFELSK	AT5G22770.3;AT5G22780.1	2	2_Amb	1.19924e+06	2
CC1	R1	CC1_R1	AVFESLK	AT5G09260.1;AT5G63880.1	2	2_Amb	519090	1
CC1	R1	CC1_R1	AVGAIKDSTTVSIAK	AT4G25940.1	1	1_Exclu	3.16922e+06	4
CC1	R1	CC1_R1	AVIDELQK	AT1G25450.1;AT1G68530.1	2	2_Amb	708161	1
CC1	R1	CC1_R1	AVILLQGR	AT2G32220.1;AT3G22230.1;AT4G15000.1	3	2_Amb	2.55678e+06	2
CC1	R1	CC1_R1	AVITIIDEmPK	AT5G56460.1	1	1_Exclu	2.52182e+06	4
CC1	R1	CC1_R1	AVLPKEVEAAR	AT2G37040.1;AT3G53260.1	2	2_Amb	3.03697e+06	2
CC1	R1	CC1_R1	AVNPSASIVNPAEK	AT2G22475.1	1	1_Exclu	1.48059e+06	2
CC1	R1	CC1_R1	AVPEKEVTPEK	AT1G72150.1	1	1_Exclu	5858550	2
CC1	R1	CC1_R1	AVPEKEVTPEKEAPAAEAEK	AT1G72150.1	1	1_Exclu	2.05127e+07	6
CC1	R1	CC1_R1	AVPLLTK	AT4G18100.1;AT5G46430.1	2	2_Amb	1.44982e+06	2
CC1	R1	CC1_R1	AVPTNQDLDTEPK	AT3G05900.1	1	1_Exclu	1.01624e+06	2
CC1	R1	CC1_R1	AVPYTGGDIK	AT4G22290.1	1	1_Exclu	2.17768e+06	2
CC1	R1	CC1_R1	AVQESLVLHVDSLSR	AT1G16610.1	1	1_Exclu	977529	2
CC1	R1	CC1_R1	AVSETSDELAK	AT4G10340.1	1	1_Exclu	4.16835e+06	2
CC1	R1	CC1_R1	AVSLQGQHGPFQSR	AT4G27150.1;AT4G27160.1	2	2_Amb	2.93528e+06	4
CC1	R1	CC1_R1	AVSLVLPQLK	AT1G42970.1	1	1_Exclu	1.31895e+06	2
CC1	R1	CC1_R1	AVTLTHVR	AT5G03080.1	1	1_Exclu	528650	1
CC1	R1	CC1_R1	AVVISSSSLAR	AT4G37410.1	1	1_Exclu	980197	2
CC1	R1	CC1_R1	AVVQVFEGTSGIDNK	AT1G20260.1;AT1G76030.1;AT4G38510.4	3	2_Amb	433697	1
CC1	R1	CC1_R1	AYDFVSQEIR	ATCG00270.1	1	1_Exclu	3.29228e+06	2
CC1	R1	CC1_R1	AYGGVLSGSAVR	AT1G26880.1;AT1G69620.1	2	2_Amb	1.74743e+06	2
CC1	R1	CC1_R1	AYGGVLSGSAVRER	AT1G26880.1;AT1G69620.1	2	2_Amb	2.15175e+06	2
CC1	R1	CC1_R1	AYQEQVLSNSAK	AT4G37930.1	1	1_Exclu	784850	2
CC1	R1	CC1_R1	ccYVQFPQR	AT2G25540.1;AT4G32410.1	2	2_Amb	1.10582e+06	2
CC1	R1	CC1_R1	cEEIcLSGGLVR	AT3G07110.1;AT3G24830.1;AT4G13170.1;AT5G48760.1	4	2_Amb	1136803	2
CC1	R1	CC1_R1	cIELDPTFSK	AT1G12270.1	1	1_Exclu	864390	2
CC1	R1	CC1_R1	cSAcAYPAAR	AT1G15250.1;AT1G52300.1;AT3G16080.1	3	2_Amb	4.86324e+06	2
CC1	R1	CC1_R1	cTGGRVTTISLADK	AT3G23750.1	1	1_Exclu	817990	1
CC1	R1	CC1_R1	cVAIAFR	AT4G29900.1	1	1_Exclu	2.05914e+06	2
CC1	R1	CC1_R1	cVALAFR	AT5G57110.2	1	1_Exclu	2.05914e+06	2
CC1	R1	CC1_R1	DAAALETQSPEDFDQPSPLRK	AT1G71880.1	1	1_Exclu	4.5767e+06	10
CC1	R1	CC1_R1	DAAEHTLTAYK	AT1G35160.1;AT4G09000.1	2	2_Amb	861759	1
CC1	R1	CC1_R1	DAAETSLAGPSSEK	AT5G20600.1	1	1_Exclu	2.11667e+06	2
CC1	R1	CC1_R1	DAGQELLSR	AT5G08280.1	1	1_Exclu	1.1776e+06	2
CC1	R1	CC1_R1	DAGVIAGLNVmR	AT3G09440.4;AT5G02500.1	2	2_Amb	2.0239e+06	4
CC1	R1	CC1_R1	DAGVTQGLGPK	AT1G29530.1	1	1_Exclu	692380	1
CC1	R1	CC1_R1	DAIVTLK	AT1G06760.1;AT2G30620.1	2	2_Amb	1.62896e+06	2
CC1	R1	CC1_R1	DAIVTLKER	AT1G06760.1;AT2G30620.1	2	2_Amb	1.71015e+06	2
CC1	R1	CC1_R1	DALSDLK	AT1G08520.1	1	1_Exclu	909719	2
CC1	R1	CC1_R1	DANKDPFLmSGcK	AT5G57110.2	1	1_Exclu	1.22841e+06	2
CC1	R1	CC1_R1	DANLASIPVEELIEK	AT4G30190.1	1	1_Exclu	2.34797e+06	2
CC1	R1	CC1_R1	DAPmFVVGVNEHEYK	AT1G13440.1;AT3G04120.1	2	2_Amb	1.51105e+06	5
CC1	R1	CC1_R1	DAQDLFR	AT1G32210.1	1	1_Exclu	1.13967e+06	1
CC1	R1	CC1_R1	DATLDQIEEAAK	AT2G39480.1;AT3G55320.1	2	2_Amb	848492	2
CC1	R1	CC1_R1	DATNNFDESR	AT3G46290.1	1	1_Exclu	2.12091e+06	2
CC1	R1	CC1_R1	DAYTVVIQKPR	AT1G72160.1	1	1_Exclu	2648314	4
CC1	R1	CC1_R1	DAYTVVIQKPRK	AT1G72160.1	1	1_Exclu	1.55962e+06	2
CC1	R1	CC1_R1	DDEEQEIVSSEVK	AT5G40450.2	1	1_Exclu	1.86178e+06	2
CC1	R1	CC1_R1	DDEFHVR	ATCG01000.1;ATCG01130.1	2	2_Amb	9382544	4
CC1	R1	CC1_R1	DDENVNSQPFmR	AT2G07732.1;ATCG00490.1	2	2_Amb	1.14028e+07	4
CC1	R1	CC1_R1	DDEVQIVR	AT3G49910.1	1	1_Exclu	3.91133e+06	2
CC1	R1	CC1_R1	DDLAVEVNSRPGAGPR	AT3G22190.1	1	1_Exclu	3.93465e+06	4
CC1	R1	CC1_R1	DDQESIVVREPQSLNEK	AT5G40450.2	1	1_Exclu	1.3187e+06	2
CC1	R1	CC1_R1	DDRTDVVLLK	AT4G09160.1	1	1_Exclu	1.48943e+06	2
CC1	R1	CC1_R1	DDYLmIK	AT1G43170.4	1	1_Exclu	3.56867e+06	3
CC1	R1	CC1_R1	DEGIDLLKDK	AT4G24280.1;AT5G49910.1	2	2_Amb	707909	2
CC1	R1	CC1_R1	DEIERVAK	AT2G37270.1;AT3G11940.2	2	2_Amb	3.25504e+06	2
CC1	R1	CC1_R1	DELTEEESLSGK	AT2G39010.1	1	1_Exclu	2.53004e+06	2
CC1	R1	CC1_R1	DEmIDIIGVTK	AT1G43170.4;AT1G61580.1	2	2_Amb	3.14798e+06	3
CC1	R1	CC1_R1	DEmIDIIGVTKGK	AT1G43170.4;AT1G61580.1	2	2_Amb	1.54422e+06	4
CC1	R1	CC1_R1	DEVEISATHHEPVISTPDSK	AT1G19870.1	1	1_Exclu	2.27873e+06	2
CC1	R1	CC1_R1	DFADSFLGAQR	AT1G03090.1	1	1_Exclu	251760564	8
CC1	R1	CC1_R1	DFGYSFPcDGPGR	ATCG00340.1	1	1_Exclu	1.03853e+06	2
CC1	R1	CC1_R1	DFLSQGVRPSALK	AT3G09260.1	1	1_Exclu	7.38264e+06	6
CC1	R1	CC1_R1	DFNIVDEAK	AT3G14840.2	1	1_Exclu	2.92715e+07	5
CC1	R1	CC1_R1	DFNIVDEAKGVGK	AT3G14840.2	1	1_Exclu	3.58607e+06	3
CC1	R1	CC1_R1	DFQWHNLQR	AT5G08660.2	1	1_Exclu	705502	1
CC1	R1	CC1_R1	DGATESEVIDAAR	AT3G28860.1	1	1_Exclu	1.53341e+06	2
CC1	R1	CC1_R1	DGEEGEEAAVAAPEEVKK	AT5G20290.1	1	1_Exclu	1.28493e+06	2
CC1	R1	CC1_R1	DGFIIRKPTK	AT1G02780.1;AT3G16780.1;AT4G02230.1	3	2_Amb	4.2542e+06	3
CC1	R1	CC1_R1	DGGLVVLK	AT1G53625.1	1	1_Exclu	979543	2
CC1	R1	CC1_R1	DGIEAGTNLVPVSVPRPVAR	AT4G13220.1	1	1_Exclu	744300	2
CC1	R1	CC1_R1	DGVGVYNNLDAR	ATMG00090.1	1	1_Exclu	1.02419e+06	1
CC1	R1	CC1_R1	DGVWNLQNEQTK	AT1G80070.1;AT4G38780.1	2	2_Amb	1895959	2
CC1	R1	CC1_R1	DGVWNLQNEQTKER	AT1G80070.1;AT4G38780.1	2	2_Amb	558994	1
CC1	R1	CC1_R1	DGVYEPDFEK	AT1G15820.1	1	1_Exclu	1.80929e+06	2
CC1	R1	CC1_R1	DGYVHYGVATVK	AT3G21550.1	1	1_Exclu	1.86903e+06	3
CC1	R1	CC1_R1	DGYVVALYAK	AT1G01510.1	1	1_Exclu	1.27983e+06	2
CC1	R1	CC1_R1	DHNSGALEQYGGTQGLANLLK	AT5G57110.2	1	1_Exclu	19633244	2
CC1	R1	CC1_R1	DHSDVSNQLYANYAIGK	AT1G20260.1;AT1G76030.1;AT4G38510.4	3	2_Amb	7.24805e+06	6
CC1	R1	CC1_R1	DHSDVSNQLYANYAIGKDVQAmK	AT1G20260.1;AT1G76030.1;AT4G38510.4	3	2_Amb	2.26635e+06	4
CC1	R1	CC1_R1	DIAGTLAAEEAEDAGQVSK	AT5G10470.1	1	1_Exclu	616425	2
CC1	R1	CC1_R1	DIEEVGYDR	AT1G09310.1;AT1G56580.1	2	2_Amb	458335	1
CC1	R1	CC1_R1	DIFVSVTTSEK	AT1G22530.1	1	1_Exclu	777678	2
CC1	R1	CC1_R1	DIFVSVTTSEKK	AT1G22530.1	1	1_Exclu	612719	2
CC1	R1	CC1_R1	DILEAHK	ATCG00350.1	1	1_Exclu	1.19918e+06	1
CC1	R1	CC1_R1	DIPDSSVQIQPEGK	AT1G14380.4	1	1_Exclu	1567730	2
CC1	R1	CC1_R1	DIQPWQER	ATCG00280.1	1	1_Exclu	3.29435e+06	2
CC1	R1	CC1_R1	DIQPWQERR	ATCG00280.1	1	1_Exclu	3264214	4
CC1	R1	CC1_R1	DISGVIKPGR	AT1G59870.1	1	1_Exclu	2303747	2
CC1	R1	CC1_R1	DIVELQLK	AT5G16390.1	1	1_Exclu	3.28273e+06	2
CC1	R1	CC1_R1	DKPVALSIVQAR	ATCG00340.1	1	1_Exclu	991515	1
CC1	R1	CC1_R1	DKVQTSFVK	AT5G05170.1	1	1_Exclu	1.37872e+06	2
CC1	R1	CC1_R1	DLAPEVER	AT1G23900.2;AT1G60070.1	2	2_Amb	856222	2
CC1	R1	CC1_R1	DLARTQESELSEVSK	AT4G09150.1	1	1_Exclu	2466968	2
CC1	R1	CC1_R1	DLAVEGNEIIR	ATCG00490.1	1	1_Exclu	30838312	3
CC1	R1	CC1_R1	DLAVEGNEIIREAcK	ATCG00490.1	1	1_Exclu	2.07407e+06	5
CC1	R1	CC1_R1	DLDLDKDK	ATCG01130.1	1	1_Exclu	4.35129e+06	4
CC1	R1	CC1_R1	DLDLDKDKNNLINLK	ATCG01130.1	1	1_Exclu	4.30779e+06	4
CC1	R1	CC1_R1	DLDVNESGPPAAR	AT5G60660.1	1	1_Exclu	1.28376e+06	2
CC1	R1	CC1_R1	DLEAIFASK	AT3G48200.1	1	1_Exclu	825161	2
CC1	R1	CC1_R1	DLERLEATEK	AT1G48440.1	1	1_Exclu	3.28845e+06	4
CC1	R1	CC1_R1	DLERLEQLEK	AT3G17780.1	1	1_Exclu	3.62399e+06	3
CC1	R1	CC1_R1	DLETTISQK	AT2G32850.1	1	1_Exclu	890678	2
CC1	R1	CC1_R1	DLHDAIASGNYPEWK	AT1G20620.1	1	1_Exclu	745251	2
CC1	R1	CC1_R1	DLIAAGATAANQLR	AT5G01220.1	1	1_Exclu	2.4842e+06	4
CC1	R1	CC1_R1	DLLNGQNIVVVR	AT3G07110.1	1	1_Exclu	835511	2
CC1	R1	CC1_R1	DLLTLDEK	AT5G15200.1	1	1_Exclu	3.65348e+06	2
CC1	R1	CC1_R1	DLLTLDEKSPR	AT5G15200.1	1	1_Exclu	1.9929e+06	4
CC1	R1	CC1_R1	DLSALGNETR	AT3G12650.1	1	1_Exclu	1.66571e+06	2
CC1	R1	CC1_R1	DLSGLHVSR	AT1G01510.1	1	1_Exclu	1.46487e+06	2
CC1	R1	CC1_R1	DLSPSFLK	AT4G22290.1	1	1_Exclu	1.54748e+06	2
CC1	R1	CC1_R1	DLYLNLK	AT2G24820.1	1	1_Exclu	823026	1
CC1	R1	CC1_R1	DmATNSVTELVEAVK	AT3G45780.1	1	1_Exclu	6636269	2
CC1	R1	CC1_R1	DmRQTVAVGVIK	AT1G07930.2;AT5G60390.3	2	2_Amb	2.36307e+06	3
CC1	R1	CC1_R1	DNFPGSEELLQR	AT4G26100.1	1	1_Exclu	1.177e+06	2
CC1	R1	CC1_R1	DNHGVHAQEALR	AT1G66580.1	1	1_Exclu	3.85554e+06	1
CC1	R1	CC1_R1	DNIQGITKPAIR	AT3G53730.1	1	1_Exclu	2.92768e+06	4
CC1	R1	CC1_R1	DNNFGLVPTYKPK	AT2G28150.1	1	1_Exclu	1.34319e+06	3
CC1	R1	CC1_R1	DNNGGPQFVK	AT5G57110.2	1	1_Exclu	3.72659e+06	4
CC1	R1	CC1_R1	DNPGLDLTR	AT5G12400.1	1	1_Exclu	856039	2
CC1	R1	CC1_R1	DNQNSDQNDEmALIR	ATCG01130.1	1	1_Exclu	2466501	4
CC1	R1	CC1_R1	DNVPLIDVTQHGFFK	AT1G23290.1;AT1G70600.1	2	2_Amb	4.17624e+06	2
CC1	R1	CC1_R1	DNVSNYELK	AT1G36160.2	1	1_Exclu	1.48206e+07	4
CC1	R1	CC1_R1	DPEQGALLK	AT4G10340.1	1	1_Exclu	1.0781e+06	2
CC1	R1	CC1_R1	DQTSIGIAK	AT2G25430.1;AT4G32285.2	2	2_Amb	3.7536e+06	2
CC1	R1	CC1_R1	DSAVNAIcYGAK	AT3G57150.1	1	1_Exclu	1.13321e+06	2
CC1	R1	CC1_R1	DSFAmLK	AT1G72160.1	1	1_Exclu	1.18667e+06	1
CC1	R1	CC1_R1	DSIISNQmIHELSVQNK	ATCG01130.1	1	1_Exclu	6.73511e+06	8
CC1	R1	CC1_R1	DSLNLASK	AT5G53930.1	1	1_Exclu	2.92846e+06	2
CC1	R1	CC1_R1	DSLVLNPSLTK	ATCG01130.1	1	1_Exclu	6.15128e+07	7
CC1	R1	CC1_R1	DSLVLNPSLTKEDSYEK	ATCG01130.1	1	1_Exclu	913901	2
CC1	R1	CC1_R1	DSLYQSLPPGIK	AT5G08660.2	1	1_Exclu	1.09505e+06	2
CC1	R1	CC1_R1	DSPAAAAAPDGATATKPKPPPIGPK	AT4G28750.1	1	1_Exclu	8.95154e+06	6
CC1	R1	CC1_R1	DSPFTVEDGVTEAVVK	AT1G22530.1	1	1_Exclu	3.0384e+06	4
CC1	R1	CC1_R1	DSPLDVVVINDTGGVK	AT1G12900.1	1	1_Exclu	1.80236e+06	2
CC1	R1	CC1_R1	DSPPWIAIQK	AT3G45780.1	1	1_Exclu	2.61983e+07	8
CC1	R1	CC1_R1	DSQDPNPLIR	AT4G11380.1;AT4G23460.1	2	2_Amb	1.20125e+06	2
CC1	R1	CC1_R1	DSSEDTTKNIPcTTK	AT2G28150.1	1	1_Exclu	1.90842e+06	2
CC1	R1	CC1_R1	DSTTLIADAASK	AT2G28000.1	1	1_Exclu	1.81755e+06	2
CC1	R1	CC1_R1	DSVVLcQNAGVK	AT5G57110.2	1	1_Exclu	8388851	2
CC1	R1	CC1_R1	DTDILAAFR	ATCG00490.1	1	1_Exclu	5315821	2
CC1	R1	CC1_R1	DTEAAVDAEDESAAEK	AT3G57150.1	1	1_Exclu	618713	2
CC1	R1	CC1_R1	DTGVTVFR	AT3G06510.1	1	1_Exclu	1.94307e+06	2
CC1	R1	CC1_R1	DTPDTSTADFGLTK	AT4G27870.1	1	1_Exclu	491081	2
CC1	R1	CC1_R1	DTPEAPGIAATK	AT5G64290.1	1	1_Exclu	4981116	2
CC1	R1	CC1_R1	DTPNLTTQQAPK	AT5G54310.1	1	1_Exclu	525299	2
CC1	R1	CC1_R1	DTPNLTTQQAPKDVK	AT5G54310.1	1	1_Exclu	396213	1
CC1	R1	CC1_R1	DTSGPSLNILIK	AT1G15690.1	1	1_Exclu	1.05843e+06	2
CC1	R1	CC1_R1	DTSHIDEDLGGVDITKPR	AT2G30520.1	1	1_Exclu	1.02293e+06	2
CC1	R1	CC1_R1	DTSHIPDVLK	AT5G03080.1	1	1_Exclu	2.28442e+06	4
CC1	R1	CC1_R1	DTTGSAVVQPDAATSIQVAK	AT4G27870.1	1	1_Exclu	1.85111e+06	2
CC1	R1	CC1_R1	DVDEVGSIAR	AT5G08080.1	1	1_Exclu	3762566	2
CC1	R1	CC1_R1	DVEAVPGEGFQTR	AT3G53420.2	1	1_Exclu	1.27274e+06	2
CC1	R1	CC1_R1	DVEGPDGFQTR	AT2G37180.1	1	1_Exclu	381583	1
CC1	R1	CC1_R1	DVENNELPR	AT5G09870.1;AT5G64740.1	2	2_Amb	557561	2
CC1	R1	CC1_R1	DVGINVRK	AT5G11710.3	1	1_Exclu	2.19738e+06	2
CC1	R1	CC1_R1	DVIAAVQK	AT1G48920.1	1	1_Exclu	1.09079e+06	2
CC1	R1	CC1_R1	DVIAAVQKEK	AT1G48920.1	1	1_Exclu	1.23426e+06	2
CC1	R1	CC1_R1	DVNAAVGTIK	AT1G04820.1;AT4G14960.1;AT5G19770.1	3	2_Amb	7802725	2
CC1	R1	CC1_R1	DVNTNQQTTLPTGGK	AT1G70940.1	1	1_Exclu	1.83045e+06	2
CC1	R1	CC1_R1	DVQEASVYEGYTLPK	AT2G40510.1;AT2G40590.1;AT3G56340.1	3	2_Amb	3628628	4
CC1	R1	CC1_R1	DVSEESGWK	AT1G10950.1	1	1_Exclu	1.45032e+06	2
CC1	R1	CC1_R1	DVSPETLR	AT3G51250.1	1	1_Exclu	622606	1
CC1	R1	CC1_R1	DWGVDVFTVPGK	ZZ_TbID	1	1_Exclu	2157939	1
CC1	R1	CC1_R1	DYAEAIKGIK	AT5G61410.1	1	1_Exclu	1.80607e+06	2
CC1	R1	CC1_R1	DYEPAIEAFQK	AT1G12270.1	1	1_Exclu	1.32461e+06	2
CC1	R1	CC1_R1	DYGIGEREAQWAQAQR	AT2G18960.1	1	1_Exclu	614838	1
CC1	R1	CC1_R1	DYQDPPPAPFIDGAELKK	AT3G53420.2	1	1_Exclu	1.12862e+06	2
CC1	R1	CC1_R1	DYScFTEQR	AT3G51250.1	1	1_Exclu	1.50231e+06	2
CC1	R1	CC1_R1	EAAASFGVNTILLEK	AT1G03090.1	1	1_Exclu	6246479	2
CC1	R1	CC1_R1	EAAVLGTDSEPSNPQIVEAGSGSNSKIPVSR	AT1G72710.1	1	1_Exclu	1.64033e+06	3
CC1	R1	CC1_R1	EAAWGLAR	AT2G01140.1;AT2G21330.1;AT4G38970.1	3	2_Amb	898918	2
CC1	R1	CC1_R1	EAEPFYK	AT5G40450.2	1	1_Exclu	746194	1
CC1	R1	CC1_R1	EAEQAHLETAYAEAD	AT3G19820.3	1	1_Exclu	2496627	2
CC1	R1	CC1_R1	EAFDIAR	AT5G16880.3	1	1_Exclu	1.49793e+06	2
CC1	R1	CC1_R1	EAFTmLK	AT1G22530.1	1	1_Exclu	1.40406e+06	2
CC1	R1	CC1_R1	EAIDGAYIDSK	AT5G23740.1	1	1_Exclu	2.4146e+06	2
CC1	R1	CC1_R1	EAIEGNEIVSK	AT1G65010.1	1	1_Exclu	1.02302e+06	2
CC1	R1	CC1_R1	EAIETGETVPVK	AT1G23080.1	1	1_Exclu	3.63863e+06	4
CC1	R1	CC1_R1	EAIGIQNNSEmALTVVK	AT5G43310.2	1	1_Exclu	1.43047e+06	2
CC1	R1	CC1_R1	EAIHVIScGYEDK	AT4G32410.1;AT5G05170.1;AT5G17420.1	3	2_Amb	1.46831e+06	2
CC1	R1	CC1_R1	EAITTITGK	AT1G08360.1	1	1_Exclu	1752739	2
CC1	R1	CC1_R1	EALDNHQFTNTPEEVK	AT1G72160.1	1	1_Exclu	5.6772e+06	6
CC1	R1	CC1_R1	EALDTFNEK	AT2G36410.1;AT3G52920.1	2	2_Amb	2.3309e+06	2
CC1	R1	CC1_R1	EALTmLK	AT1G72150.1	1	1_Exclu	7.16411e+06	2
CC1	R1	CC1_R1	EANISGDDAFAR	AT3G09740.1	1	1_Exclu	1.55331e+06	2
CC1	R1	CC1_R1	EANLLSQTSPK	AT1G76660.1	1	1_Exclu	1576823	2
CC1	R1	CC1_R1	EANLVNYVK	AT5G16730.1	1	1_Exclu	1.46337e+06	2
CC1	R1	CC1_R1	EANVKPLDSVESEQAFSGVSK	AT1G75100.1	1	1_Exclu	961169	2
CC1	R1	CC1_R1	EAQWALAQR	AT2G07560.1;AT3G42640.1;AT4G30190.1	3	2_Amb	1.07563e+06	2
CC1	R1	CC1_R1	EASGDNLAYK	AT1G36160.2	1	1_Exclu	5.82813e+06	2
CC1	R1	CC1_R1	EASQLTAVTTR	AT1G80070.1;AT4G38780.1	2	2_Amb	10300890	2
CC1	R1	CC1_R1	EAVASPPTTVVSAALVK	AT4G29060.1	1	1_Exclu	791107	2
CC1	R1	CC1_R1	EAVNIFPEK	AT4G30190.1	1	1_Exclu	4.4017e+06	4
CC1	R1	CC1_R1	EAYAPYERPALTK	AT1G63940.1	1	1_Exclu	313586	1
CC1	R1	CC1_R1	EDAQPLVFEVTER	AT2G24820.1	1	1_Exclu	1.02333e+06	2
CC1	R1	CC1_R1	EDDDLESLER	AT1G10950.1	1	1_Exclu	651102	1
CC1	R1	CC1_R1	EDDVRTYVNTYR	AT4G31700.1	1	1_Exclu	3.67388e+06	4
CC1	R1	CC1_R1	EDGIGVENLTGSGAIAGAYSK	AT1G36160.2	1	1_Exclu	2.09559e+06	4
CC1	R1	CC1_R1	EDGVELEVYHK	AT4G17140.1	1	1_Exclu	1.33772e+06	2
CC1	R1	CC1_R1	EDImEAIER	AT3G02450.1	1	1_Exclu	952272	2
CC1	R1	CC1_R1	EDLGDQEVPEPLPVAVK	AT5G56460.1	1	1_Exclu	1.66999e+06	2
CC1	R1	CC1_R1	EDNHQEEYAESVEATK	AT5G40450.2	1	1_Exclu	426642	1
CC1	R1	CC1_R1	EDTPKPAQPGQAPRPAGGAPAAPRA	AT3G56340.1	1	1_Exclu	1.0479e+06	2
CC1	R1	CC1_R1	EDTPKPGQPGQAPRPAGPGAAAAAAPRV	AT2G40510.1	1	1_Exclu	1.32441e+06	3
CC1	R1	CC1_R1	EDTPKPGQPGQAPRPAGPGAAAAPRV	AT2G40590.1	1	1_Exclu	1644621	2
CC1	R1	CC1_R1	EDVNIFPEK	AT2G18960.1	1	1_Exclu	1.44415e+06	2
CC1	R1	CC1_R1	EEAEQLVVK	AT4G31300.1	1	1_Exclu	1.09485e+06	2
CC1	R1	CC1_R1	EEALAIK	AT3G09630.1	1	1_Exclu	11238588	2
CC1	R1	CC1_R1	EEALEAEIQR	AT2G32850.1	1	1_Exclu	2.05021e+06	2
CC1	R1	CC1_R1	EEATVLSR	AT4G31080.1	1	1_Exclu	2.30886e+06	2
CC1	R1	CC1_R1	EEEIDQTPAGEPEKESPAVVEEVGAVVK	AT3G05900.1	1	1_Exclu	1.55141e+06	2
CC1	R1	CC1_R1	EEETVVVAEK	AT1G72150.1	1	1_Exclu	1.27831e+06	2
CC1	R1	CC1_R1	EEEVLALK	AT5G53800.1	1	1_Exclu	1.63563e+06	2
CC1	R1	CC1_R1	EEEVLALKR	AT5G53800.1	1	1_Exclu	584098	1
CC1	R1	CC1_R1	EEGPTELYR	AT4G32400.1	1	1_Exclu	1.49085e+06	2
CC1	R1	CC1_R1	EEIEIDKDALK	AT4G18820.1	1	1_Exclu	1.67409e+06	2
CC1	R1	CC1_R1	EEKEAIEGNEIVSK	AT1G65010.1	1	1_Exclu	2.10548e+06	2
CC1	R1	CC1_R1	EEKESAGQVELESDKETK	ATCG01130.1	1	1_Exclu	1.83291e+06	1
CC1	R1	CC1_R1	EEREAQWALAQR	AT4G30190.1	1	1_Exclu	595228	1
CC1	R1	CC1_R1	EETVSVPESIELEEQPQEER	AT5G40450.2	1	1_Exclu	860460	2
CC1	R1	CC1_R1	EEVAAPVSDEK	AT1G72150.1	1	1_Exclu	2378989	2
CC1	R1	CC1_R1	EEVDALQSVATALK	AT3G14840.1	1	1_Exclu	8517447	2
CC1	R1	CC1_R1	EEVDALQSVATALKK	AT3G14840.1	1	1_Exclu	338990	1
CC1	R1	CC1_R1	EFAPSIPEK	AT1G04410.1;AT5G43330.1	2	2_Amb	982088	2
CC1	R1	CC1_R1	EFSFVKPAPSNESSQDR	AT2G17480.1	1	1_Exclu	511798	1
CC1	R1	CC1_R1	EFTAPPPPPAPVKEEK	AT1G22530.1	1	1_Exclu	1.19577e+06	2
CC1	R1	CC1_R1	EFTAPVTPVK	AT1G72150.1	1	1_Exclu	2.75895e+06	2
CC1	R1	CC1_R1	EFTAPVTPVKEEK	AT1G72150.1	1	1_Exclu	3.91442e+07	14
CC1	R1	CC1_R1	EFVVFVGR	AT5G58060.1	1	1_Exclu	765566	2
CC1	R1	CC1_R1	EFYSLGR	AT3G10660.1;AT5G04870.1	2	2_Amb	2251213	2
CC1	R1	CC1_R1	EFYSLGRK	AT3G10660.1;AT5G04870.1	2	2_Amb	670394	2
CC1	R1	CC1_R1	EGAIQQLENAR	ATCG00130.1	1	1_Exclu	1.96635e+06	2
CC1	R1	CC1_R1	EGEDLVK	AT3G45780.1	1	1_Exclu	1.12498e+06	1
CC1	R1	CC1_R1	EGEDVSFSDADSK	AT1G21630.1	1	1_Exclu	1.23253e+06	2
CC1	R1	CC1_R1	EGEPSIAPSLTLTGR	AT4G12800.1	1	1_Exclu	1.96944e+06	2
CC1	R1	CC1_R1	EGFIENVR	ATCG00770.1	1	1_Exclu	1.04365e+06	2
CC1	R1	CC1_R1	EGFVTFK	AT5G14740.1	1	1_Exclu	813499	2
CC1	R1	CC1_R1	EGGVLPGIK	AT3G52930.1	1	1_Exclu	1.21701e+06	2
CC1	R1	CC1_R1	EGHVVIYSSYGEFQNK	AT1G72150.1	1	1_Exclu	3.17535e+06	4
CC1	R1	CC1_R1	EGIQEQLER	ATCG00120.1	1	1_Exclu	2.90698e+06	2
CC1	R1	CC1_R1	EGLQVDPK	AT4G13940.1	1	1_Exclu	1.28229e+06	1
CC1	R1	CC1_R1	EGLTTQEGEDR	AT2G18960.1;AT4G30190.1	2	2_Amb	2.38098e+06	2
CC1	R1	CC1_R1	EGLTTQEGEDRIQIFGPNK	AT4G30190.1	1	1_Exclu	955409	2
CC1	R1	CC1_R1	EGQNDIFYITGESK	AT5G56010.1;AT5G56030.1	2	2_Amb	1.07701e+06	2
CC1	R1	CC1_R1	EGQSVGVIADGIDK	AT1G20020.1	1	1_Exclu	1.09668e+06	2
CC1	R1	CC1_R1	EGRELFVR	ATCG00680.1	1	1_Exclu	3847850	2
CC1	R1	CC1_R1	EGSPLEIKDEKPSPSLK	AT1G14380.4	1	1_Exclu	701987	1
CC1	R1	CC1_R1	EGSTVSVIGVVQR	AT1G16860.1;AT1G78880.1	2	2_Amb	2.95598e+06	2
CC1	R1	CC1_R1	EHGNSPGYYDGR	AT1G67090.1	1	1_Exclu	4.02793e+06	2
CC1	R1	CC1_R1	EHGNTPGYYDGR	AT5G38410.1;AT5G38420.1;AT5G38430.1	3	2_Amb	1.56573e+06	2
CC1	R1	CC1_R1	EHVNEYADAGLR	AT1G13210.1	1	1_Exclu	1.96222e+06	4
CC1	R1	CC1_R1	EIAATSVQAAFR	AT1G74690.1	1	1_Exclu	1491863	2
CC1	R1	CC1_R1	EIAFDQHSR	AT2G28000.1	1	1_Exclu	1.18089e+06	2
CC1	R1	CC1_R1	EIAGVFGK	AT2G20550.1	1	1_Exclu	1.14294e+06	2
CC1	R1	CC1_R1	EIEAPPAPAPPVEEPVDMNEIK	AT4G32285.2	1	1_Exclu	2.80439e+06	4
CC1	R1	CC1_R1	EIEDETDRITGK	AT1G14830.1;AT2G44590.1	2	2_Amb	5177920	4
CC1	R1	CC1_R1	EIEYPGQVLR	AT1G06680.1	1	1_Exclu	1.61624e+06	2
CC1	R1	CC1_R1	EIFSDKEK	AT1G22530.1	1	1_Exclu	8.16173e+06	4
CC1	R1	CC1_R1	EIGGIAISGR	AT1G08520.1	1	1_Exclu	1.72364e+06	2
CC1	R1	CC1_R1	EILASVGGNSGSDIYHTAR	AT3G46290.1	1	1_Exclu	4870446	4
CC1	R1	CC1_R1	EILNLTSLSR	AT2G25430.1	1	1_Exclu	444331	2
CC1	R1	CC1_R1	EILSLTSLSR	AT4G32285.2	1	1_Exclu	390536	2
CC1	R1	CC1_R1	EINSVNDNPLIDVSR	AT2G37040.1;AT3G10340.1;AT3G53260.1;AT5G04230.1	4	2_Amb	3376582	2
CC1	R1	CC1_R1	EIPVEEVKAEEPAKTEEPAK	AT4G20260.4	1	1_Exclu	891479	2
CC1	R1	CC1_R1	EIQTAVR	AT1G07790.1;AT2G28720.1;AT2G37470.1;AT3G09480.1;AT3G45980.1;AT3G46030.1;AT3G53650.1;AT5G02570.1;AT5G22880.1;AT5G59910.1	10	2_Amb	514419	1
CC1	R1	CC1_R1	EISRDAGVTQGLGPK	AT1G29530.1	1	1_Exclu	1.18259e+06	3
CC1	R1	CC1_R1	EITALAPSSmK	AT1G49240.1;AT2G37620.2;AT3G12110.1;AT3G18780.1;AT3G46520.1;AT5G09810.1;AT5G59370.1	7	2_Amb	1868404	2
CC1	R1	CC1_R1	EITFNFPTIDK	ATCG00490.1	1	1_Exclu	9554148	2
CC1	R1	CC1_R1	EITVQLINYTK	AT5G58140.1	1	1_Exclu	534668	2
CC1	R1	CC1_R1	EIVEAFASTEDLK	AT2G38550.1	1	1_Exclu	826382	2
CC1	R1	CC1_R1	EIYELNEPK	ATCG01130.1	1	1_Exclu	1.54102e+07	4
CC1	R1	CC1_R1	EIYPETFYR	AT1G30360.1	1	1_Exclu	1601952	2
CC1	R1	CC1_R1	EKPITDKEVTIPTPVAEK	AT1G72150.1	1	1_Exclu	1.34013e+06	2
CC1	R1	CC1_R1	EKPSIGTVIAVGPGSLDEEGK	AT5G20720.1	1	1_Exclu	247564	1
CC1	R1	CC1_R1	ELAEDIESLK	AT4G01150.1	1	1_Exclu	1.52378e+06	2
CC1	R1	CC1_R1	ELAEDIESLKK	AT4G01150.1	1	1_Exclu	3.74975e+06	4
CC1	R1	CC1_R1	ELDLASGK	AT1G13210.1	1	1_Exclu	1.4556e+06	2
CC1	R1	CC1_R1	ELDYLVGAVSNPK	AT1G56190.1;AT3G12780.1	2	2_Amb	1.25003e+06	2
CC1	R1	CC1_R1	ELEDEFR	AT2G24590.1;AT4G31580.2	2	2_Amb	590644	1
CC1	R1	CC1_R1	ELEDLDFSSK	AT5G13460.1	1	1_Exclu	1.29944e+06	4
CC1	R1	CC1_R1	ELEIRNEEK	AT1G19835.3;AT1G47900.1	2	2_Amb	1.03445e+06	2
CC1	R1	CC1_R1	ELEVIHSR	AT1G29910.1;AT1G29930.1;AT2G05070.1;AT2G05100.1;AT2G34420.1;AT2G34430.1;AT3G27690.1	7	2_Amb	1.7573e+07	8
CC1	R1	CC1_R1	ELFSDKEK	AT1G72150.1	1	1_Exclu	8.16173e+06	4
CC1	R1	CC1_R1	ELGEIQK	AT5G65250.1	1	1_Exclu	2.23163e+06	2
CC1	R1	CC1_R1	ELHSLPSEETAR	AT4G27430.2	1	1_Exclu	1.18009e+06	2
CC1	R1	CC1_R1	ELIIGDRQTGK	ATCG00120.1	1	1_Exclu	1.89032e+07	4
CC1	R1	CC1_R1	ELKADDELYR	AT3G61070.2	1	1_Exclu	4499461	4
CC1	R1	CC1_R1	ELLIGDRQTGK	AT2G07698.1	1	1_Exclu	1.89032e+07	4
CC1	R1	CC1_R1	ELLTLDEK	AT5G39850.1	1	1_Exclu	765825	2
CC1	R1	CC1_R1	ELNSYVALK	AT2G35190.1	1	1_Exclu	1094412	2
CC1	R1	CC1_R1	ELNSYVALKK	AT2G35190.1	1	1_Exclu	4.57735e+06	4
CC1	R1	CC1_R1	ELNSYVALRK	AT1G48240.1;AT3G17440.1	2	2_Amb	7.46886e+06	2
CC1	R1	CC1_R1	ELPGDSEVAESLER	AT2G42580.1	1	1_Exclu	886804	2
CC1	R1	CC1_R1	ELPGDSEVAESLQR	AT3G58620.1	1	1_Exclu	2.06356e+06	3
CC1	R1	CC1_R1	ELQAAIVENEK	AT1G65010.1	1	1_Exclu	859802	2
CC1	R1	CC1_R1	ELRGLTSEGK	AT4G16720.1;AT4G17390.1	2	2_Amb	1.38978e+06	1
CC1	R1	CC1_R1	ELSEIAEQAK	AT2G18960.1;AT4G30190.1	2	2_Amb	1.64276e+06	2
CC1	R1	CC1_R1	ELSVTQIK	AT5G08660.2	1	1_Exclu	2.76712e+06	2
CC1	R1	CC1_R1	ELTIIQR	AT2G07734.1	1	1_Exclu	917553	1
CC1	R1	CC1_R1	ELTVVFAEENR	AT1G55310.1;AT3G13570.1	2	2_Amb	897855	2
CC1	R1	CC1_R1	ENILNQLTK	AT1G72700.3	1	1_Exclu	586546	1
CC1	R1	CC1_R1	ENNIGDEVGWSK	AT3G62580.1	1	1_Exclu	1198410	2
CC1	R1	CC1_R1	ENPIQGPLPK	AT1G70100.6	1	1_Exclu	1.05297e+06	2
CC1	R1	CC1_R1	ENQVYSAEDK	AT4G02720.1	1	1_Exclu	2.6094e+06	1
CC1	R1	CC1_R1	ENSNLEFFK	ATCG01000.1;ATCG01130.1	2	2_Amb	5.9546e+06	4
CC1	R1	CC1_R1	ENVSSEALEAAR	AT1G14320.1;AT1G26910.1;AT1G66580.1	3	2_Amb	2.57072e+06	3
CC1	R1	CC1_R1	EQGmAFAR	AT5G43310.1	1	1_Exclu	2.44783e+06	2
CC1	R1	CC1_R1	EQLLNQLR	ATMG00090.1	1	1_Exclu	709932	1
CC1	R1	CC1_R1	EQNTLLEVVDPR	AT3G14840.2	1	1_Exclu	7.65031e+06	6
CC1	R1	CC1_R1	EQQLEGEYR	AT4G39850.2	1	1_Exclu	1.71633e+06	2
CC1	R1	CC1_R1	ERLSLPNSGK	AT3G22190.1	1	1_Exclu	2.41054e+06	3
CC1	R1	CC1_R1	ERTDALDAAGNTTAAIGK	AT1G15690.1	1	1_Exclu	926167	2
CC1	R1	CC1_R1	ESAGQVELESDK	ATCG01130.1	1	1_Exclu	1.63424e+06	2
CC1	R1	CC1_R1	ESAGQVELESDKETK	ATCG01130.1	1	1_Exclu	6.61082e+06	4
CC1	R1	CC1_R1	ESESLWGR	ATCG00020.1	1	1_Exclu	1.17812e+06	2
CC1	R1	CC1_R1	ESFENPVAGSGSR	AT2G07360.1	1	1_Exclu	1.77412e+06	2
CC1	R1	CC1_R1	ESGTALANSASQQDQQSGDTAK	AT5G53930.1	1	1_Exclu	2.41262e+06	2
CC1	R1	CC1_R1	ESITEPVEEDVATQPIR	AT3G57280.1	1	1_Exclu	1.16894e+06	2
CC1	R1	CC1_R1	ESLAVLER	AT4G37250.1	1	1_Exclu	2.17856e+06	2
CC1	R1	CC1_R1	ESLNDPVHR	AT1G06840.1	1	1_Exclu	1081611	2
CC1	R1	CC1_R1	ESPPTYFR	AT4G39080.1	1	1_Exclu	987370	2
CC1	R1	CC1_R1	ESSDIIILDDNFASVVK	AT3G21180.1;AT5G57110.2	2	2_Amb	5.01097e+06	2
CC1	R1	CC1_R1	ESSINPTAVIR	AT1G67590.1	1	1_Exclu	605283	1
CC1	R1	CC1_R1	ESSSSRFSGSLKPGSR	AT1G45688.1	1	1_Exclu	7.23094e+06	2
CC1	R1	CC1_R1	ESTLGFVDLLR	ATCG00490.1	1	1_Exclu	5392835	2
CC1	R1	CC1_R1	ESTLHLVLR	AT1G23410.1;AT1G31340.1;AT1G55060.1;AT1G65350.1;AT2G35635.1;AT2G47110.1;AT3G09790.2;AT3G52590.1;AT3G62250.1;AT4G02890.2;AT4G05050.4;AT4G05320.1;AT5G03240.1;AT5G20620.1;AT5G37640.1	15	2_Amb	3.89153e+06	3
CC1	R1	CC1_R1	ESTTIDVGEPSTVTK	AT2G36100.1	1	1_Exclu	927564	2
CC1	R1	CC1_R1	ESVTSTAESVTASLTDAEK	AT2G30930.1	1	1_Exclu	4.04635e+06	2
CC1	R1	CC1_R1	ETGEEVLGNSVVADTSPEELK	AT3G51250.1	1	1_Exclu	626874	2
CC1	R1	CC1_R1	ETGEEVLGNSVVADTSPEELKGER	AT3G51250.1	1	1_Exclu	986032	2
CC1	R1	CC1_R1	ETIDFSAR	AT2G37280.1	1	1_Exclu	826153	2
CC1	R1	CC1_R1	ETLDFSAR	AT1G15210.1;AT1G59870.1	2	2_Amb	826153	2
CC1	R1	CC1_R1	ETNNLTNVHSYK	AT2G19730.1	1	1_Exclu	884757	2
CC1	R1	CC1_R1	ETSPVELTGER	AT2G17840.1	1	1_Exclu	2.78361e+06	2
CC1	R1	CC1_R1	ETSPVELTGERK	AT2G17840.1	1	1_Exclu	2.68054e+06	4
CC1	R1	CC1_R1	ETSTIVGDGSTQDAVK	AT1G55490.5	1	1_Exclu	412506	1
CC1	R1	CC1_R1	ETVNIPDQQK	AT1G75100.1	1	1_Exclu	1.14379e+06	2
CC1	R1	CC1_R1	ETVVEDSHSYLSEK	AT4G27430.2	1	1_Exclu	2328850	4
CC1	R1	CC1_R1	EVATLDALK	AT3G22230.1	1	1_Exclu	1.65188e+06	2
CC1	R1	CC1_R1	EVDPTGERTFGVATK	AT1G14830.1	1	1_Exclu	6274912	4
CC1	R1	CC1_R1	EVDYLIR	AT1G67090.1	1	1_Exclu	1.61569e+07	5
CC1	R1	CC1_R1	EVDYLLR	AT5G38410.1;AT5G38420.1;AT5G38430.1	3	2_Amb	1.61569e+07	5
CC1	R1	CC1_R1	EVELEDPVENIGAK	AT1G55490.5;AT3G13470.1;AT5G56500.1	3	2_Amb	995526	2
CC1	R1	CC1_R1	EVIDIIPR	ATCG00540.1	1	1_Exclu	7.07865e+06	6
CC1	R1	CC1_R1	EVIQPTIVDPASFK	AT3G59970.3	1	1_Exclu	943342	2
CC1	R1	CC1_R1	EVITQTGLEK	AT2G14835.2	1	1_Exclu	2.22432e+06	2
CC1	R1	CC1_R1	EVSSYLK	AT1G07930.2;AT5G60390.3	2	2_Amb	1001554	1
CC1	R1	CC1_R1	EVTLLSR	AT5G58950.1	1	1_Exclu	613473	1
CC1	R1	CC1_R1	EVTVDRAKEEDIAPK	AT5G40450.2	1	1_Exclu	564707	1
CC1	R1	CC1_R1	EVTVDTEREADITEK	AT5G40450.2	1	1_Exclu	434805	1
CC1	R1	CC1_R1	EWSVENILEK	ATCG01130.1	1	1_Exclu	5.76555e+06	2
CC1	R1	CC1_R1	EYEEFKIR	AT5G05170.1	1	1_Exclu	5.2453e+06	6
CC1	R1	CC1_R1	EYEEFKVR	AT2G25540.1;AT4G32410.1;AT5G17420.1;AT5G44030.1	4	2_Amb	4.57944e+06	4
CC1	R1	CC1_R1	EYGDGVLSSNK	AT5G64330.1	1	1_Exclu	1.27084e+06	2
CC1	R1	CC1_R1	EYPGAFIR	AT5G38410.1;AT5G38420.1;AT5G38430.1	3	2_Amb	3.93193e+06	2
CC1	R1	CC1_R1	EYPNAFIR	AT1G67090.1	1	1_Exclu	1.37135e+06	2
CC1	R1	CC1_R1	EYTINLHR	AT2G19740.1;AT4G26230.1;AT5G56710.1	3	2_Amb	585405	1
CC1	R1	CC1_R1	FADDLPK	AT5G47910.1	1	1_Exclu	4.19271e+06	2
CC1	R1	CC1_R1	FADELIANAAYIGTPGK	AT2G36460.1;AT3G52930.1;AT5G03690.2	3	2_Amb	6245642	4
CC1	R1	CC1_R1	FAELHDTSmR	AT1G36160.2;AT1G36180.1	2	2_Amb	4.94525e+06	4
CC1	R1	CC1_R1	FAPSTEGDSQQLK	AT3G23280.1	1	1_Exclu	1.43388e+06	2
CC1	R1	CC1_R1	FASIVAK	AT1G79350.1	1	1_Exclu	452760	2
CC1	R1	CC1_R1	FAVASVAAVSADAGGGAPAAAK	AT3G09200.1	1	1_Exclu	2.27722e+06	4
CC1	R1	CC1_R1	FcYNEAK	ATCG01130.1	1	1_Exclu	3.13961e+06	2
CC1	R1	CC1_R1	FDEEAAVLPK	AT3G60660.1	1	1_Exclu	1.66775e+06	2
CC1	R1	CC1_R1	FDEPNSNTSK	AT2G32850.1	1	1_Exclu	1.98705e+06	2
CC1	R1	CC1_R1	FDGIDKNDR	AT5G05170.1	1	1_Exclu	2.22418e+06	2
CC1	R1	CC1_R1	FDGIDLHDR	AT2G25540.1;AT4G32410.1	2	2_Amb	5657732	4
CC1	R1	CC1_R1	FDGIDTNDR	AT5G17420.1	1	1_Exclu	1.18965e+06	2
CC1	R1	CC1_R1	FDGLKGDGcSSSFGGcR	AT1G30130.1	1	1_Exclu	908093	2
CC1	R1	CC1_R1	FDHFSEGETK	AT3G58730.1	1	1_Exclu	1.05001e+06	2
CC1	R1	CC1_R1	FDNTSEALEAVAK	AT3G05060.1	1	1_Exclu	1.17005e+06	2
CC1	R1	CC1_R1	FDPIGQGEGGEVELESDKATEEGGGK	AT4G02510.4	1	1_Exclu	980048	2
CC1	R1	CC1_R1	FDTLAGVAIK	AT5G08200.1	1	1_Exclu	1.05261e+06	2
CC1	R1	CC1_R1	FDVGNVVmVTGGR	AT2G17360.1;AT5G07090.1;AT5G58420.1	3	2_Amb	3.89026e+06	5
CC1	R1	CC1_R1	FEDLGYVmSGSR	AT4G02720.1	1	1_Exclu	1.76714e+06	2
CC1	R1	CC1_R1	FEDVVLR	AT1G30400.1;AT2G34660.1	2	2_Amb	871353	2
CC1	R1	CC1_R1	FEEATAVDK	AT1G21630.1	1	1_Exclu	1.13078e+06	2
CC1	R1	CC1_R1	FEETDKQVPK	AT3G23310.1;AT4G14350.1	2	2_Amb	1.35289e+06	2
CC1	R1	CC1_R1	FELETVK	AT5G64330.1	1	1_Exclu	1.86266e+06	2
CC1	R1	CC1_R1	FELETVKTK	AT5G64330.1	1	1_Exclu	2.90816e+06	3
CC1	R1	CC1_R1	FENEELIK	AT5G11500.1	1	1_Exclu	695460	1
CC1	R1	CC1_R1	FEQTIEK	ATCG01130.1	1	1_Exclu	3.53282e+06	1
CC1	R1	CC1_R1	FESLDQESLAR	AT1G09330.1	1	1_Exclu	838939	2
CC1	R1	CC1_R1	FEYDNAR	AT5G03080.1	1	1_Exclu	1.13193e+06	1
CC1	R1	CC1_R1	FFDPLGLAGK	AT1G15820.1	1	1_Exclu	2.53257e+06	2
CC1	R1	CC1_R1	FFEADSLLNPK	ATCG01130.1	1	1_Exclu	1.76853e+06	2
CC1	R1	CC1_R1	FGAPSLLQR	AT4G26130.1	1	1_Exclu	645995	2
CC1	R1	CC1_R1	FGDGTVVAVKR	AT2G23950.1	1	1_Exclu	383320	1
CC1	R1	CC1_R1	FGEAVWFK	AT1G29910.1;AT1G29930.1;AT2G05070.1;AT2G05100.1;AT2G34420.1;AT2G34430.1;AT3G27690.1	7	2_Amb	1.08412e+06	2
CC1	R1	CC1_R1	FGFVETQK	AT1G80070.1	1	1_Exclu	2.13338e+06	2
CC1	R1	CC1_R1	FGGEEETPSSR	AT3G16400.1;AT3G16410.1	2	2_Amb	1211500	2
CC1	R1	CC1_R1	FGGITDWK	AT1G45545.1;AT2G26570.1;AT4G33390.1;AT5G42880.1	4	2_Amb	498173	1
CC1	R1	CC1_R1	FGLAPSANR	AT1G30380.1	1	1_Exclu	2.67412e+06	2
CC1	R1	CC1_R1	FGLVAVDR	AT3G06510.1	1	1_Exclu	708448	2
CC1	R1	CC1_R1	FGPQPmAVPPAQQmSR	AT4G23470.1	1	1_Exclu	501464	1
CC1	R1	CC1_R1	FGQSPVFVASAR	AT5G64740.1	1	1_Exclu	1.9533e+06	3
CC1	R1	CC1_R1	FGSGSITPAGQGSR	AT4G25620.1	1	1_Exclu	484751	1
CC1	R1	CC1_R1	FGSISSR	AT5G16010.1	1	1_Exclu	2113595	2
CC1	R1	CC1_R1	FGSVGAVTLEKGK	AT5G24690.1	1	1_Exclu	1.07885e+06	2
CC1	R1	CC1_R1	FGVQIDDK	AT1G32050.1	1	1_Exclu	799941	2
CC1	R1	CC1_R1	FGVSSSSPQPQKER	AT5G16010.1	1	1_Exclu	3458896	4
CC1	R1	CC1_R1	FHQYQVVGR	AT2G34480.1;AT3G14600.1	2	2_Amb	2093993	2
CC1	R1	CC1_R1	FIDmVFK	AT1G15210.1;AT1G59870.1	2	2_Amb	3.65805e+06	2
CC1	R1	CC1_R1	FIDTASIFGHGR	AT1G43170.4	1	1_Exclu	755152	2
CC1	R1	CC1_R1	FIGASmGTSDLR	AT3G63260.1	1	1_Exclu	3.14052e+06	2
CC1	R1	CC1_R1	FIGMQVEVSK	AT3G45780.1;AT5G58140.1	2	2_Amb	1.34151e+07	6
CC1	R1	CC1_R1	FIPVPAAPISNK	AT5G57110.2	1	1_Exclu	18275816	2
CC1	R1	CC1_R1	FIPVPAAPISNKLK	AT5G57110.2	1	1_Exclu	766330	2
CC1	R1	CC1_R1	FKEEYPK	AT2G38050.1	1	1_Exclu	1150348	2
CC1	R1	CC1_R1	FLAIDAVEKAK	AT2G45290.2;AT3G60750.1	2	2_Amb	1.52777e+06	2
CC1	R1	CC1_R1	FLDGIYVSEK	AT1G33140.1;AT4G10450.1	2	2_Amb	994118	2
CC1	R1	CC1_R1	FLDNFHVQTK	AT1G53210.1	1	1_Exclu	3.88961e+06	3
CC1	R1	CC1_R1	FLDSNLRDDAK	AT3G22190.1	1	1_Exclu	3665130	4
CC1	R1	CC1_R1	FLNAGIFGNTK	AT3G53260.1	1	1_Exclu	2.59694e+06	4
CC1	R1	CC1_R1	FLNAGIFGSTK	AT2G37040.1	1	1_Exclu	571639	2
CC1	R1	CC1_R1	FLQGPETDLTTVK	AT3G45780.1	1	1_Exclu	9.78672e+06	5
CC1	R1	CC1_R1	FLQGPETDLTTVKK	AT3G45780.1	1	1_Exclu	7.08836e+06	8
CC1	R1	CC1_R1	FLQGPETDQATVQK	AT5G58140.1	1	1_Exclu	4.77598e+06	2
CC1	R1	CC1_R1	FLQGSGTDADELAK	AT3G45780.1	1	1_Exclu	3334763	2
CC1	R1	CC1_R1	FLScHGPLANR	AT1G14320.1;AT1G26910.1	2	2_Amb	2.77856e+06	3
CC1	R1	CC1_R1	FLSDGQPGTAQNVDK	AT1G01820.1	1	1_Exclu	1160444	2
CC1	R1	CC1_R1	FLSGGQPGTAQNVDK	AT2G45740.1	1	1_Exclu	4.3728e+06	4
CC1	R1	CC1_R1	FLSGGQPGTAQTVDK	AT3G61070.2	1	1_Exclu	3.01924e+06	4
CC1	R1	CC1_R1	FLSNHGPLANR	AT1G66580.1	1	1_Exclu	8.10713e+06	2
CC1	R1	CC1_R1	FLSNHGPLANRQPGSAFISATSE	AT1G66580.1	1	1_Exclu	2.85029e+06	5
CC1	R1	CC1_R1	FLSSSSEDSK	AT3G51550.1	1	1_Exclu	1.47599e+06	2
CC1	R1	CC1_R1	FLVSELR	ATCG01000.1;ATCG01130.1	2	2_Amb	358700	1
CC1	R1	CC1_R1	FmSQSSSFPTK	AT2G35880.1	1	1_Exclu	944751	2
CC1	R1	CC1_R1	FNAGENVR	AT4G27430.2	1	1_Exclu	7.54562e+06	2
CC1	R1	CC1_R1	FNRADFTK	AT1G14320.1	1	1_Exclu	2480958	3
CC1	R1	CC1_R1	FNTLETTLTR	AT4G28520.1	1	1_Exclu	1.15293e+06	2
CC1	R1	CC1_R1	FNVANPTTGcQK	AT4G31700.1;AT5G10360.1	2	2_Amb	9.6303e+06	4
CC1	R1	CC1_R1	FNVEYIAGGATQNSIK	AT3G09820.1;AT5G03300.1	2	2_Amb	873058	2
CC1	R1	CC1_R1	FPQPQTSQR	AT4G39850.2	1	1_Exclu	1.1407e+06	2
CC1	R1	CC1_R1	FQDGFEDSNTR	AT3G22190.1	1	1_Exclu	2.27807e+06	2
CC1	R1	CC1_R1	FQTSLEK	AT1G43170.4	1	1_Exclu	2.13457e+06	2
CC1	R1	CC1_R1	FRANLGQAAVSAAR	AT1G03090.2	1	1_Exclu	1.96217e+07	8
CC1	R1	CC1_R1	FSDGFDDVVAHGSK	AT4G23060.1	1	1_Exclu	2.09446e+06	2
CC1	R1	CC1_R1	FSDSEPGSLSPLQR	AT5G43310.1	1	1_Exclu	600485	2
CC1	R1	CC1_R1	FSEVGIQEVVR	AT3G26020.2	1	1_Exclu	1.00537e+06	2
CC1	R1	CC1_R1	FSGAVEAFAR	AT3G23340.1;AT4G28540.1	2	2_Amb	1.19603e+06	2
CC1	R1	CC1_R1	FSGETTATDSSSGQLSLPVR	AT2G27810.1	1	1_Exclu	1.47316e+06	2
CC1	R1	CC1_R1	FSGIASESVVSEK	AT2G37970.1	1	1_Exclu	2718196	2
CC1	R1	CC1_R1	FSGSGQIIER	AT1G72700.3	1	1_Exclu	804528	1
CC1	R1	CC1_R1	FSGSLKPGSR	AT1G45688.1	1	1_Exclu	1.12249e+07	5
CC1	R1	CC1_R1	FSGSPVSTGTPK	AT2G26570.1	1	1_Exclu	1.52939e+06	2
CC1	R1	CC1_R1	FSLAPLVPR	AT1G56190.1;AT3G12780.1	2	2_Amb	1.60189e+06	2
CC1	R1	CC1_R1	FSNSVVTGLNNNEYQITR	AT5G13710.2	1	1_Exclu	770117	2
CC1	R1	CC1_R1	FSQGLAQDPTTR	ATCG00340.1	1	1_Exclu	3.56404e+06	2
CC1	R1	CC1_R1	FSQGLAQDPTTRR	ATCG00340.1	1	1_Exclu	3.67715e+06	4
CC1	R1	CC1_R1	FSRFDSINSSK	AT1G20760.1	1	1_Exclu	520661	1
CC1	R1	CC1_R1	FSSSHYEFR	AT5G52430.1	1	1_Exclu	550766	2
CC1	R1	CC1_R1	FSTLNHTNYSELALK	AT1G36160.2	1	1_Exclu	3.59721e+06	6
CC1	R1	CC1_R1	FSTVVHER	AT1G20620.1	1	1_Exclu	865203	2
CC1	R1	CC1_R1	FSYGEIVAATR	AT5G37790.1	1	1_Exclu	907177	2
CC1	R1	CC1_R1	FTADELRR	AT1G56070.2	1	1_Exclu	1.52668e+06	2
CC1	R1	CC1_R1	FTAFmGYK	AT1G43170.8	1	1_Exclu	2.11913e+06	2
CC1	R1	CC1_R1	FTDSSVQSDIK	AT3G09440.4	1	1_Exclu	2.26007e+06	2
CC1	R1	CC1_R1	FTPSYIQSAGVNVK	AT5G33320.1	1	1_Exclu	1299924	2
CC1	R1	CC1_R1	FTQETREEAAAATK	AT3G27160.1	1	1_Exclu	662225	1
CC1	R1	CC1_R1	FTSESDSIADSSK	AT4G02510.4	1	1_Exclu	2.95622e+06	2
CC1	R1	CC1_R1	FTSGLGIR	AT3G19420.1	1	1_Exclu	2.23738e+06	2
CC1	R1	CC1_R1	FTSQEVTALK	AT4G13350.2	1	1_Exclu	1.47411e+06	2
CC1	R1	CC1_R1	FTSQEVTALKEGGNQHAK	AT4G13350.2	1	1_Exclu	896304	2
CC1	R1	CC1_R1	FVDDPPTGLEK	AT1G44575.1	1	1_Exclu	1915748	2
CC1	R1	CC1_R1	FVESLGVEK	AT2G39730.1	1	1_Exclu	4071545	2
CC1	R1	CC1_R1	FVEVDEEQTK	AT5G30510.1	1	1_Exclu	1.11271e+06	2
CC1	R1	CC1_R1	FVIGGPHGDAGLTGR	AT1G02500.1;AT2G36880.2;AT3G17390.1;AT4G01850.2	4	2_Amb	964651	2
CC1	R1	CC1_R1	FVmQGAYDTR	AT1G20260.1;AT1G76030.1	2	2_Amb	1876658	2
CC1	R1	CC1_R1	FVQAGSEVSALLGR	ATCG00480.1	1	1_Exclu	2.99889e+06	2
CC1	R1	CC1_R1	FVREELGTK	AT3G53260.1	1	1_Exclu	7278244	4
CC1	R1	CC1_R1	FVSAVEK	AT4G24760.1	1	1_Exclu	2.0439e+06	2
CC1	R1	CC1_R1	FVSTGFAK	AT1G08520.1	1	1_Exclu	1.3468e+06	2
CC1	R1	CC1_R1	FVSTPEVIER	AT5G43310.1	1	1_Exclu	5052206	2
CC1	R1	CC1_R1	FVTTPEVLER	AT4G27430.2	1	1_Exclu	6.28308e+06	6
CC1	R1	CC1_R1	FVYDKSPEEVTGEEHGK	AT3G16420.1;AT3G16430.2	2	2_Amb	3.15756e+06	4
CC1	R1	CC1_R1	FVYQDVNLR	ATMG00090.1	1	1_Exclu	2.4697e+06	1
CC1	R1	CC1_R1	FWSDPDKEVK	AT3G06510.1	1	1_Exclu	2862596	2
CC1	R1	CC1_R1	FYSGQLGK	AT5G04550.2	1	1_Exclu	1.00925e+06	2
CC1	R1	CC1_R1	GAAHYAGVAAEK	AT2G42560.1	1	1_Exclu	925287	1
CC1	R1	CC1_R1	GADNVmFER	AT1G13210.1;AT1G68710.2;AT3G25610.1	3	2_Amb	2.26807e+06	2
CC1	R1	CC1_R1	GADSIIFER	AT1G17500.1;AT1G54280.2;AT1G72700.3;AT3G13900.1	4	2_Amb	961462	2
CC1	R1	CC1_R1	GADVGADLVGK	AT1G16780.3;AT1G78920.1	2	2_Amb	1.79109e+06	2
CC1	R1	CC1_R1	GAGANILR	AT3G08580.2;AT4G28390.1;AT5G13490.2	3	2_Amb	1.9481e+06	2
CC1	R1	CC1_R1	GAIIGDTIVSGTEVPIK	ATCG01310.1	1	1_Exclu	8517090	2
CC1	R1	CC1_R1	GAIILAK	AT1G58380.1;AT1G58983.1;AT2G41840.1;AT3G57490.1	4	2_Amb	1.74754e+06	2
CC1	R1	CC1_R1	GALDGGLDIPHSDK	AT3G25520.1;AT5G39740.1	2	2_Amb	3.64655e+06	4
CC1	R1	CC1_R1	GALDGGLDIPHSDKR	AT3G25520.1;AT5G39740.1	2	2_Amb	768922	2
CC1	R1	CC1_R1	GALLLSK	AT3G59770.1	1	1_Exclu	1.85852e+06	2
CC1	R1	CC1_R1	GANILTTK	AT3G07980.1;AT3G13530.1	2	2_Amb	1.35047e+06	2
CC1	R1	CC1_R1	GAPEQILDLANARPDLR	AT2G18960.1	1	1_Exclu	1.69763e+06	2
CC1	R1	CC1_R1	GAPEQILELAK	AT4G30190.1	1	1_Exclu	7.78085e+06	4
CC1	R1	CC1_R1	GASEIVLAScR	AT5G57110.2	1	1_Exclu	1.42601e+07	3
CC1	R1	CC1_R1	GASmLLK	AT3G17750.1	1	1_Exclu	558105	1
CC1	R1	CC1_R1	GASVGAGGESLGQSSR	AT1G75100.1	1	1_Exclu	1.02255e+06	2
CC1	R1	CC1_R1	GAVmDSVVDLGNK	AT5G20600.1	1	1_Exclu	1.09655e+06	2
CC1	R1	CC1_R1	GAYTDITRK	AT2G35880.1	1	1_Exclu	876992	2
CC1	R1	CC1_R1	GDEDWNEFNDINK	AT1G80070.1;AT4G38780.1	2	2_Amb	997413	2
CC1	R1	CC1_R1	GDFAIDIGR	AT4G09320.1	1	1_Exclu	900372	2
CC1	R1	CC1_R1	GDGLAILK	AT5G08660.2	1	1_Exclu	1.63732e+06	2
CC1	R1	CC1_R1	GDPLYVK	AT1G55130.1;AT3G13772.1	2	2_Amb	1.59553e+06	2
CC1	R1	CC1_R1	GDTEIITPFK	AT3G17900.2	1	1_Exclu	1.12949e+06	2
CC1	R1	CC1_R1	GEEFDGSEAVR	AT3G19820.3	1	1_Exclu	829343	2
CC1	R1	CC1_R1	GEEQVSTVNRDAAETSLAGPSSEK	AT5G20600.1	1	1_Exclu	1.08775e+06	2
CC1	R1	CC1_R1	GEIRELQK	AT3G27420.1	1	1_Exclu	1.38923e+06	1
CC1	R1	CC1_R1	GELLYQQVSYGNSEGIR	AT3G23280.1	1	1_Exclu	2.04631e+06	3
CC1	R1	CC1_R1	GEmSLDILmIEK	ATCG01130.1	1	1_Exclu	1.07223e+06	2
CC1	R1	CC1_R1	GENDLPGLTDTEKPR	AT4G31700.1	1	1_Exclu	2.36783e+07	9
CC1	R1	CC1_R1	GERPAFTPQSGNFR	AT1G48920.1	1	1_Exclu	1.65558e+06	2
CC1	R1	CC1_R1	GETHPTVASVFVR	AT4G10840.1	1	1_Exclu	2.65778e+06	4
CC1	R1	CC1_R1	GEVGLNAEEIQK	AT4G02720.1	1	1_Exclu	2730671	2
CC1	R1	CC1_R1	GFAGTWGR	AT2G24820.1	1	1_Exclu	1.91102e+06	2
CC1	R1	CC1_R1	GFDASLSEDDIK	AT1G48920.1	1	1_Exclu	1.23419e+06	2
CC1	R1	CC1_R1	GFEDDEGTAGLSK	AT3G49601.1	1	1_Exclu	1.34452e+06	2
CC1	R1	CC1_R1	GFGHVEFASSEEAQK	AT1G48920.1	1	1_Exclu	1.13412e+06	2
CC1	R1	CC1_R1	GFIKEDLGDQEVPEPLPVAVK	AT5G56460.1	1	1_Exclu	806905	1
CC1	R1	CC1_R1	GFIPSNEKESLR	ATCG01130.1	1	1_Exclu	1.31425e+06	2
CC1	R1	CC1_R1	GFKETNLVISK	ATCG00810.1	1	1_Exclu	838894	2
CC1	R1	CC1_R1	GFmSQGSEGGVEDEK	AT2G23940.3	1	1_Exclu	8.7046e+06	6
CC1	R1	CC1_R1	GFmSQGSEGGVEDEKSR	AT2G23940.3	1	1_Exclu	679956	2
CC1	R1	CC1_R1	GFQPNPYQTLGGGANTVAHGYTK	AT1G01620.1	1	1_Exclu	1.17005e+06	2
CC1	R1	CC1_R1	GFQPTPYQTLGGGANTVAHGYTK	AT4G00430.1	1	1_Exclu	921853	2
CC1	R1	CC1_R1	GFVEEDFAK	AT4G37930.1	1	1_Exclu	1.2481e+06	2
CC1	R1	CC1_R1	GFVVNQVGYAEK	AT5G58440.1	1	1_Exclu	1.52518e+06	2
CC1	R1	CC1_R1	GGAGLEVVQGK	AT2G33070.1;AT3G16390.2;AT3G16400.1;AT3G16410.1	4	2_Amb	932928	2
CC1	R1	CC1_R1	GGAIDDSVITK	AT1G11860.2	1	1_Exclu	3.52177e+06	2
CC1	R1	CC1_R1	GGEALGGIGGAFR	AT1G78180.1	1	1_Exclu	500135	2
CC1	R1	CC1_R1	GGEAPDKPIDSAVLSR	AT4G04720.2;AT4G21940.1	2	2_Amb	2.95987e+06	4
CC1	R1	CC1_R1	GGEIEGTGSNGEELQMADDTRLPmSR	AT4G32410.1	1	1_Exclu	2.28997e+06	4
CC1	R1	CC1_R1	GGFDDVVR	AT5G38990.1	1	1_Exclu	1.86365e+06	2
CC1	R1	CC1_R1	GGFGEVYRGNLPQGR	AT5G60300.1	1	1_Exclu	905495	2
CC1	R1	CC1_R1	GGFVSNIPGDVPRVDGQLAVAR	AT2G20630.1;AT4G28400.1	2	2_Amb	3386280	2
CC1	R1	CC1_R1	GGFYVDPEAK	AT2G01250.1;AT2G44120.1;AT3G13580.4	3	2_Amb	1072009	2
CC1	R1	CC1_R1	GGGDDIGGLDSGEGEREIEK	AT2G01420.2	1	1_Exclu	597431	2
CC1	R1	CC1_R1	GGGFGGGGGFGK	AT3G23450.1	1	1_Exclu	2354629	2
CC1	R1	CC1_R1	GGGIGGGGGFGK	AT3G23450.1	1	1_Exclu	3.23406e+06	2
CC1	R1	CC1_R1	GGGIGGGIGK	AT3G23450.1;AT4G14301.1	2	2_Amb	15547091	2
CC1	R1	CC1_R1	GGGmIPNDQQQGcLcFR	AT5G50000.1	1	1_Exclu	1036483	2
CC1	R1	CC1_R1	GGGVGGGFGK	AT3G23450.1	1	1_Exclu	2.86868e+06	2
CC1	R1	CC1_R1	GGIGTmHAPNLANR	AT2G24820.1	1	1_Exclu	1.86061e+06	3
CC1	R1	CC1_R1	GGLDFTK	ATCG00490.1	1	1_Exclu	3.85688e+06	2
CC1	R1	CC1_R1	GGLPVYETTNVANINK	AT1G69160.1	1	1_Exclu	1210786	2
CC1	R1	CC1_R1	GGPNFGSTVSEK	AT2G20360.1	1	1_Exclu	1.07248e+06	2
CC1	R1	CC1_R1	GGQVIYAGPLGQNSHK	AT1G59870.1;AT3G16340.1	2	2_Amb	1.17545e+06	2
CC1	R1	CC1_R1	GGSTAVTGILIDGKK	AT4G28400.1	1	1_Exclu	3.34464e+06	4
CC1	R1	CC1_R1	GGSTGYDNAVALPAGGRGDEEELVKENVK	AT5G66570.1	1	1_Exclu	635945	1
CC1	R1	CC1_R1	GGYVIPR	AT2G38050.1	1	1_Exclu	1417784	1
CC1	R1	CC1_R1	GHAVGDIPGVR	AT3G09680.1;AT5G02960.1	2	2_Amb	1.58311e+06	4
CC1	R1	CC1_R1	GHYLNATAGTcEEmIK	ATCG00490.1;ATMG00280.1	2	2_Amb	4462031	4
CC1	R1	CC1_R1	GIATASSAHGLGTAALSAK	AT1G32080.1	1	1_Exclu	1791688	2
CC1	R1	CC1_R1	GIAYLEFSEGKEK	AT1G48920.1	1	1_Exclu	727670	2
CC1	R1	CC1_R1	GIDLATTLER	AT3G45780.1	1	1_Exclu	6.5245e+06	2
CC1	R1	CC1_R1	GIDLIAGGK	AT3G05590.1;AT5G27850.1	2	2_Amb	705678	1
CC1	R1	CC1_R1	GIDRDFEPVLSmTPLN	ATCG00280.1	1	1_Exclu	7.33385e+06	4
CC1	R1	CC1_R1	GIGcVVQTR	AT1G42550.1	1	1_Exclu	873216	2
CC1	R1	CC1_R1	GIHIINLTR	ATCG00160.1	1	1_Exclu	435888	1
CC1	R1	CC1_R1	GIIFLGPPASSmAALGDK	AT1G36160.2	1	1_Exclu	3.15944e+06	2
CC1	R1	CC1_R1	GILAADESTGTIGK	AT2G36460.1;AT3G52930.1;AT4G26530.3;AT5G03690.1	4	2_Amb	1.1587e+07	4
CC1	R1	CC1_R1	GILAADESTGTIGKR	AT2G36460.1;AT3G52930.1;AT4G26530.3;AT5G03690.1	4	2_Amb	6701154	4
CC1	R1	CC1_R1	GILIIEPVR	ATCG01130.1	1	1_Exclu	2.64341e+06	4
CC1	R1	CC1_R1	GImTDGTVIAVK	AT3G14840.2	1	1_Exclu	2.30813e+07	6
CC1	R1	CC1_R1	GINWALIR	AT3G45780.1	1	1_Exclu	732320	2
CC1	R1	CC1_R1	GIPYLNTYDGR	AT2G17360.1;AT5G07090.1;AT5G58420.1	3	2_Amb	1.20523e+06	2
CC1	R1	CC1_R1	GIQAQLEK	AT1G43170.4	1	1_Exclu	3.51695e+06	2
CC1	R1	CC1_R1	GISGDDDDLLK	AT5G57110.2	1	1_Exclu	1.96415e+06	2
CC1	R1	CC1_R1	GISGDDDDLLKR	AT5G57110.2	1	1_Exclu	3.24679e+06	4
CC1	R1	CC1_R1	GISGDDDDLLKRK	AT5G57110.2	1	1_Exclu	879040	2
CC1	R1	CC1_R1	GITDFIAR	AT1G16860.1;AT1G78880.1	2	2_Amb	543191	1
CC1	R1	CC1_R1	GITINTATVEYETENR	AT4G20360.1	1	1_Exclu	1050355	2
CC1	R1	CC1_R1	GIVDDTELVMR	AT4G10790.1	1	1_Exclu	1.66959e+06	4
CC1	R1	CC1_R1	GIVVLITSQK	AT1G54780.1	1	1_Exclu	1.10964e+06	2
CC1	R1	CC1_R1	GIVYGKPTNQGVTQLK	AT4G16720.1;AT4G17390.1	2	2_Amb	335558965	11
CC1	R1	CC1_R1	GIYDGQDVAVK	AT3G01490.1;AT3G22750.1;AT4G14780.1;AT5G50000.1	4	2_Amb	2.47002e+06	2
CC1	R1	CC1_R1	GIYPAVDPLDSTSTmLQPR	ATCG00480.1	1	1_Exclu	4.85432e+06	2
CC1	R1	CC1_R1	GKLPEGQEIAVK	AT1G11330.1	1	1_Exclu	1.62211e+06	4
CC1	R1	CC1_R1	GKPPRPVPLSPSDGmVQPTQPK	AT1G21630.1	1	1_Exclu	898494	2
CC1	R1	CC1_R1	GLAYDTSDDQQDITR	AT2G39730.1	1	1_Exclu	4.59923e+06	2
CC1	R1	CC1_R1	GLAYDTSDDQQDITRGK	AT2G39730.1	1	1_Exclu	2.73657e+06	2
CC1	R1	CC1_R1	GLAYLHEESR	AT1G53420.1;AT1G53430.1;AT1G53440.1;AT3G14840.2	4	2_Amb	3.62092e+06	4
CC1	R1	CC1_R1	GLDIDTAGHHYTV	AT2G18960.1	1	1_Exclu	4.44079e+06	4
CC1	R1	CC1_R1	GLDVDPTNEALK	AT1G12270.1	1	1_Exclu	1.43605e+06	2
CC1	R1	CC1_R1	GLDVKDIR	AT3G01540.1;AT5G14610.1	2	2_Amb	2.4736e+06	4
CC1	R1	CC1_R1	GLEAALDK	AT3G43300.1	1	1_Exclu	372185	1
CC1	R1	CC1_R1	GLELLVSEGESIK	ATCG00540.1	1	1_Exclu	9402043	2
CC1	R1	CC1_R1	GLEYLHDK	AT5G02800.1;AT5G18610.1	2	2_Amb	1.35673e+06	2
CC1	R1	CC1_R1	GLEYLHEK	AT1G06700.1;AT1G48210.2;AT2G30730.1;AT2G30740.5;AT2G43230.1;AT2G47060.1;AT3G17410.2;AT3G59350.1;AT3G62220.1;AT4G13190.1	10	2_Amb	4.01075e+06	4
CC1	R1	CC1_R1	GLGYFSK	ATCG00150.1	1	1_Exclu	549704	1
CC1	R1	CC1_R1	GLIDLNITAPK	AT5G11710.3	1	1_Exclu	1.67048e+06	2
CC1	R1	CC1_R1	GLIDLNITAPKK	AT5G11710.3	1	1_Exclu	4616141	6
CC1	R1	CC1_R1	GLIDTAAPFESVK	AT2G26570.1	1	1_Exclu	1.05638e+06	2
CC1	R1	CC1_R1	GLITSVVSETTPASR	AT1G19870.1	1	1_Exclu	2.06539e+06	2
CC1	R1	CC1_R1	GLPNEVFGEEGPTGPK	AT2G44230.1	1	1_Exclu	849729	2
CC1	R1	CC1_R1	GLSYLHSQK	AT3G01490.1;AT5G50000.1	2	2_Amb	5.41592e+06	4
CC1	R1	CC1_R1	GLTTEELAAR	AT3G09740.1	1	1_Exclu	3.30497e+06	2
CC1	R1	CC1_R1	GLVDAGVTKVPR	AT2G25450.1	1	1_Exclu	1.25852e+06	2
CC1	R1	CC1_R1	GLVDSGVSQVPR	AT1G06650.1	1	1_Exclu	825303	2
CC1	R1	CC1_R1	GLVNFNISGSK	AT2G43160.3	1	1_Exclu	2424911	2
CC1	R1	CC1_R1	GLVSVEVK	AT2G40800.1;AT3G56430.1	2	2_Amb	1443789	1
CC1	R1	CC1_R1	GLVSVEVKK	AT2G40800.1;AT3G56430.1	2	2_Amb	1748717	2
CC1	R1	CC1_R1	GLVTEEVR	AT1G09310.1	1	1_Exclu	1.98592e+06	1
CC1	R1	CC1_R1	GLVTEEVRAK	AT1G09310.1	1	1_Exclu	2.69158e+06	2
CC1	R1	CC1_R1	GmSDGFPK	AT5G14040.1	1	1_Exclu	1.51491e+06	2
CC1	R1	CC1_R1	GmTYAEVIK	AT4G02510.4	1	1_Exclu	279493	1
CC1	R1	CC1_R1	GNAILQASLER	AT5G19390.2	1	1_Exclu	333967	1
CC1	R1	CC1_R1	GNESYEDAIEALK	AT5G14740.9	1	1_Exclu	586839	1
CC1	R1	CC1_R1	GNESYEDAIEALKK	AT5G14740.9	1	1_Exclu	1.25798e+06	2
CC1	R1	CC1_R1	GNINIEEVRK	AT4G33010.1	1	1_Exclu	3571739	3
CC1	R1	CC1_R1	GNLLNVLR	AT1G78180.1	1	1_Exclu	903432	2
CC1	R1	CC1_R1	GNLVNVIR	AT4G32400.1	1	1_Exclu	1.10343e+06	2
CC1	R1	CC1_R1	GNNSFSTQLNDLYTK	AT4G32400.1	1	1_Exclu	1.40245e+06	2
CC1	R1	CC1_R1	GNPISVRLGK	ATMG00090.1	1	1_Exclu	1.11581e+06	1
CC1	R1	CC1_R1	GNVDLNcGPVETLGR	AT5G12400.1	1	1_Exclu	463660	1
CC1	R1	CC1_R1	GNVLEPEGTIEIK	AT1G36160.2	1	1_Exclu	683838	1
CC1	R1	CC1_R1	GNVQPDAVLQTVTK	AT1G66240.1	1	1_Exclu	1.47475e+06	2
CC1	R1	CC1_R1	GNVVVTGASSGLGLATAK	AT4G27440.1;AT5G54190.1	2	2_Amb	836247	2
CC1	R1	CC1_R1	GPEFATIVNSVTSK	AT2G21170.2	1	1_Exclu	1.45143e+06	2
CC1	R1	CC1_R1	GPGGDIPAAAPPAQTAEVPAK	AT4G02230.1	1	1_Exclu	5.19341e+07	11
CC1	R1	CC1_R1	GPGGDIPAAAPPAQTAEVPAKK	AT4G02230.1	1	1_Exclu	3.99364e+06	4
CC1	R1	CC1_R1	GPGGDVAPVAAPAPAATPAPTAAVPK	AT1G02780.1	1	1_Exclu	266629157	17
CC1	R1	CC1_R1	GPGGDVAPVAAPAPAATPAPTAAVPKK	AT1G02780.1	1	1_Exclu	8.58969e+07	18
CC1	R1	CC1_R1	GPLVVFGTEGAK	AT5G02870.1	1	1_Exclu	4.86762e+06	4
CC1	R1	CC1_R1	GPNGLDLSR	ATCG00280.1	1	1_Exclu	3464667	2
CC1	R1	CC1_R1	GPSGSPWYGSDR	AT1G29910.1;AT1G29930.1;AT2G34420.1	3	2_Amb	33183329	4
CC1	R1	CC1_R1	GPSGSPWYGSDRVK	AT1G29910.1;AT1G29930.1;AT2G34420.1	3	2_Amb	2.22806e+06	4
CC1	R1	CC1_R1	GQALADEYGIK	AT3G09900.1;AT3G46060.3;AT5G03520.1;AT5G59840.1	4	2_Amb	2.1083e+06	2
CC1	R1	CC1_R1	GQEHLLVELEK	AT2G17840.1	1	1_Exclu	7219175	4
CC1	R1	CC1_R1	GQFVEYIPTR	AT3G19820.3	1	1_Exclu	659794	2
CC1	R1	CC1_R1	GQGAFVR	AT1G18600.1	1	1_Exclu	934921	2
CC1	R1	CC1_R1	GQGQYEGDRGYGGGGYK	AT5G40420.1	1	1_Exclu	673876	2
CC1	R1	CC1_R1	GQIYPDGSK	ATCG00540.1	1	1_Exclu	3.13989e+06	3
CC1	R1	CC1_R1	GQLSTGTFVPGSSSSSK	AT3G46290.1	1	1_Exclu	4566388	2
CC1	R1	CC1_R1	GQQSLVTWATPR	AT1G06700.1;AT2G30740.5;AT2G41970.1;AT2G43230.1;AT3G59350.1	5	2_Amb	1.6284e+06	2
CC1	R1	CC1_R1	GQTGIAGPGIWR	AT3G17611.1	1	1_Exclu	3.25046e+06	2
CC1	R1	CC1_R1	GQVFSLYQGLGTK	AT3G05290.1	1	1_Exclu	1.03696e+06	2
CC1	R1	CC1_R1	GSAITGPIGK	AT2G33370.1;AT3G04400.2	2	2_Amb	1392067	2
CC1	R1	CC1_R1	GSAPINLSDR	AT2G21770.1;AT2G25540.1;AT4G18780.1;AT4G32410.1;AT4G39350.1;AT5G05170.1;AT5G09870.1;AT5G17420.1;AT5G44030.1;AT5G64740.1	10	2_Amb	6534816	2
CC1	R1	CC1_R1	GSASVGQSTLTR	ATCG00720.1	1	1_Exclu	4620890	2
CC1	R1	CC1_R1	GSGIVAARVPK	AT1G58380.1;AT1G58983.1;AT2G41840.1;AT3G57490.1	4	2_Amb	3.45598e+06	2
CC1	R1	CC1_R1	GSITGGPVK	AT5G04870.1	1	1_Exclu	891343	2
CC1	R1	CC1_R1	GSLENHLFR	AT1G07570.1;AT1G14370.1;AT1G26970.1;AT1G61590.1;AT1G69790.1;AT2G02800.1;AT2G17220.1;AT2G28930.1;AT2G39660.1;AT3G01300.1;AT3G28690.1;AT5G01020.1;AT5G02290.1;AT5G15080.1	14	2_Amb	4.40117e+06	4
CC1	R1	CC1_R1	GSLESHLFR	AT4G35600.1	1	1_Exclu	491978	2
CC1	R1	CC1_R1	GSLPWQGLK	AT1G03930.1;AT1G72710.1;AT2G19470.1;AT3G23340.1;AT4G14340.1;AT4G26100.1;AT4G28540.1;AT4G28860.1;AT4G28880.3;AT5G44100.2;AT5G57015.1	11	2_Amb	991813	2
CC1	R1	CC1_R1	GSNLLIDNDGILK	AT5G50860.1	1	1_Exclu	663041	2
CC1	R1	CC1_R1	GSPAIPGDKDEDGLADEGTVEFNYPQK	AT5G05170.1	1	1_Exclu	564807	2
CC1	R1	CC1_R1	GSPAIPGDKDEDGLADEGTVEFNYPQKEK	AT5G05170.1	1	1_Exclu	474965	1
CC1	R1	CC1_R1	GSPEYWVAVVKPGK	ATCG00790.1	1	1_Exclu	1.58995e+07	10
CC1	R1	CC1_R1	GSPRVEGDEDEDDVDDIENEFNYAQGANK	AT4G32410.1	1	1_Exclu	2.35375e+06	2
CC1	R1	CC1_R1	GSSAQAGDFVNR	AT4G32420.4	1	1_Exclu	1.66997e+06	2
CC1	R1	CC1_R1	GSSFLDPK	AT3G50820.1;AT5G66570.1	2	2_Amb	3.97478e+06	4
CC1	R1	CC1_R1	GSSNSYAIK	AT2G37270.1;AT3G11940.2	2	2_Amb	2.66785e+06	2
CC1	R1	CC1_R1	GSSNSYAIKK	AT2G37270.1;AT3G11940.2	2	2_Amb	10245384	2
CC1	R1	CC1_R1	GSTEVVFK	AT1G76010.2	1	1_Exclu	526839	2
CC1	R1	CC1_R1	GSVENNLFSR	AT5G56460.1	1	1_Exclu	1.39065e+06	2
CC1	R1	CC1_R1	GSYGVVASAVDSHTGER	AT1G18150.1	1	1_Exclu	1.18719e+06	2
CC1	R1	CC1_R1	GSYGVVGSAIDTHTGER	AT1G73670.1	1	1_Exclu	1.28554e+06	2
CC1	R1	CC1_R1	GSYNHLIK	AT2G39900.1;AT3G55770.1	2	2_Amb	9.27516e+06	4
CC1	R1	CC1_R1	GSYRELSEIAEQAK	AT2G18960.1;AT4G30190.1	2	2_Amb	5.83973e+06	6
CC1	R1	CC1_R1	GTADFLQEVTSK	AT1G15210.1;AT1G59870.1	2	2_Amb	998937	2
CC1	R1	CC1_R1	GTDSYGVTTGFGATSHR	AT2G37040.1;AT3G10340.1;AT3G53260.1	3	2_Amb	2.36786e+06	2
CC1	R1	CC1_R1	GTDSYGVTTGFGATSHRR	AT2G37040.1;AT3G10340.1;AT3G53260.1	3	2_Amb	4.18884e+06	4
CC1	R1	CC1_R1	GTFLETWK	AT4G23460.1	1	1_Exclu	423589	1
CC1	R1	CC1_R1	GTGTANQcPTIDGGSETFSFKPGK	AT5G66570.1	1	1_Exclu	411284	1
CC1	R1	CC1_R1	GTIAAFSHGK	AT1G17620.1	1	1_Exclu	3377973	2
CC1	R1	CC1_R1	GTLDAVGVK	ATCG00905.1	1	1_Exclu	2.45227e+06	2
CC1	R1	CC1_R1	GTLDAVGVKDR	ATCG00905.1	1	1_Exclu	869045	1
CC1	R1	CC1_R1	GTLGSGTVVAIK	AT1G06840.1	1	1_Exclu	3.10981e+06	2
CC1	R1	CC1_R1	GTPFAAQTAAGNAIR	ATCG00750.1	1	1_Exclu	7.074e+07	10
CC1	R1	CC1_R1	GTPLPLVLLGK	AT1G01820.1;AT2G45740.1;AT3G61070.2	3	2_Amb	4494075	2
CC1	R1	CC1_R1	GTPQDVSDFHGK	AT3G13530.1	1	1_Exclu	2.99044e+06	4
CC1	R1	CC1_R1	GTQAIPVR	AT3G14840.2	1	1_Exclu	6.11207e+06	2
CC1	R1	CC1_R1	GTSDTVPEQLDYAK	AT3G27660.2	1	1_Exclu	1.44632e+06	2
CC1	R1	CC1_R1	GTVELAGTDGETTTQGLDGLGDR	AT3G52930.1	1	1_Exclu	943456	2
CC1	R1	CC1_R1	GTYNGEDVAIK	AT2G24360.1;AT4G31170.1	2	2_Amb	930742	2
CC1	R1	CC1_R1	GVDEENLLSNLPK	AT5G53130.1	1	1_Exclu	897376	2
CC1	R1	CC1_R1	GVDSESFNPR	AT5G01220.1	1	1_Exclu	1730969	2
CC1	R1	CC1_R1	GVEKPEVEASVR	AT1G03740.1	1	1_Exclu	1204100	2
CC1	R1	CC1_R1	GVLDYGEEIAVK	AT4G00970.1	1	1_Exclu	871809	2
CC1	R1	CC1_R1	GVLDYGEEIAVKR	AT4G00970.1	1	1_Exclu	742746	2
CC1	R1	CC1_R1	GVLLVGPPGTGK	AT1G06430.1;AT2G26140.1;AT3G02450.1	3	2_Amb	5.4649e+06	4
CC1	R1	CC1_R1	GVSDLPGLTDTEKPR	AT5G10360.1	1	1_Exclu	5.03811e+07	11
CC1	R1	CC1_R1	GVSLLLPTDVVVADK	AT3G12780.1	1	1_Exclu	2.46041e+06	2
CC1	R1	CC1_R1	GVTKKPDLNDPVLR	ATCG00730.1	1	1_Exclu	329857	1
CC1	R1	CC1_R1	GVTLmPNVGYGSDK	AT4G18100.1;AT5G46430.1	2	2_Amb	2.3205e+06	4
CC1	R1	CC1_R1	GVTPDIAVK	ATCG00900.1	1	1_Exclu	1.85252e+06	2
CC1	R1	CC1_R1	GVTTIIGGGDSVAAVEK	AT1G56190.1;AT1G79550.2;AT3G12780.1	3	2_Amb	2.61964e+06	4
CC1	R1	CC1_R1	GVVTEIIHDPGR	AT2G18020.1;AT4G36130.1	2	2_Amb	1.32572e+06	2
CC1	R1	CC1_R1	GVVTLEEGK	AT1G55490.5;AT3G13470.1;AT5G56500.1	3	2_Amb	1119167	2
CC1	R1	CC1_R1	GVVVEDYGK	AT3G05090.2	1	1_Exclu	562790	2
CC1	R1	CC1_R1	GVYVWSDSETATREPALAK	AT2G27810.1	1	1_Exclu	381032	1
CC1	R1	CC1_R1	GYDmSLGWAGNVER	AT1G14870.1	1	1_Exclu	922546	2
CC1	R1	CC1_R1	GYEGVVTR	AT1G43170.4;AT1G61580.1	2	2_Amb	5692931	3
CC1	R1	CC1_R1	GYSFTTTAER	AT2G37620.2;AT3G46520.1;AT5G59370.1	3	2_Amb	1.1196e+06	2
CC1	R1	CC1_R1	GYSLPEPIPLLNAK	ZZ_TbID	1	1_Exclu	4.9918e+06	1
CC1	R1	CC1_R1	HAAAVQAELLGISTTGEmSK	AT1G73180.1	1	1_Exclu	942129	2
CC1	R1	CC1_R1	HAEILGGGGGGGGGGGK	AT3G05220.1	1	1_Exclu	1926822	2
CC1	R1	CC1_R1	HATFVPHTAGR	AT2G37270.1;AT3G11940.2	2	2_Amb	8261318	2
CC1	R1	CC1_R1	HEYEGEWSEK	AT5G10840.1	1	1_Exclu	1.27789e+06	2
CC1	R1	CC1_R1	HEYEGQWSEK	AT5G25100.1	1	1_Exclu	1.76502e+06	2
CC1	R1	CC1_R1	HFEIGGDK	AT4G14320.1	1	1_Exclu	5783081	2
CC1	R1	CC1_R1	HFFDYGSTTR	AT2G07739.1;ATCG01000.1;ATCG01130.1;ATMG00370.1	4	2_Amb	1.23665e+06	2
CC1	R1	CC1_R1	HFQFQSPYEGGR	AT5G40420.1	1	1_Exclu	1.91535e+06	4
CC1	R1	CC1_R1	HFQSGELEK	AT1G70520.1	1	1_Exclu	5437465	2
CC1	R1	CC1_R1	HGFTSTATAGVASLDQK	AT5G16840.1	1	1_Exclu	3.83017e+06	4
CC1	R1	CC1_R1	HGSLGFLPR	AT1G43170.8;AT1G61580.1	2	2_Amb	2.37038e+06	2
CC1	R1	CC1_R1	HGSPDQASSSLPLTK	AT4G09150.1	1	1_Exclu	876426	1
CC1	R1	CC1_R1	HIANLAGNPK	AT2G36530.1	1	1_Exclu	875114	1
CC1	R1	CC1_R1	HIEVQIFGDK	AT1G03090.1	1	1_Exclu	2.11918e+07	4
CC1	R1	CC1_R1	HIIVATGSDVK	AT1G48030.5;AT3G17240.3	2	2_Amb	2.08631e+06	2
CC1	R1	CC1_R1	HILVTGNTVR	AT3G59770.1	1	1_Exclu	741996	2
CC1	R1	CC1_R1	HIVGmTGDGVNDAPALK	AT2G07560.1;AT2G18960.1;AT4G30190.1	3	2_Amb	5384733	4
CC1	R1	CC1_R1	HLIEEAISR	AT4G28400.1	1	1_Exclu	1.00472e+06	2
CC1	R1	CC1_R1	HLTEYGEAGLR	AT1G72700.3	1	1_Exclu	768068	2
CC1	R1	CC1_R1	HmGEEVGPNHDPFGAGK	AT4G02720.1	1	1_Exclu	568352	1
CC1	R1	CC1_R1	HSFSESALR	AT1G75100.1	1	1_Exclu	2110432	2
CC1	R1	CC1_R1	HTDLIVPLK	AT5G55610.1	1	1_Exclu	3.757e+06	2
CC1	R1	CC1_R1	HTFFSSVSK	AT2G30520.1	1	1_Exclu	395021	1
CC1	R1	CC1_R1	HTPEGATLESDWSAK	AT3G60750.1	1	1_Exclu	977922	2
CC1	R1	CC1_R1	HTTAITELSSVK	AT2G26570.1	1	1_Exclu	2.14703e+06	2
CC1	R1	CC1_R1	HVVDEPANEEKPSESSAALSPEK	AT3G05900.1	1	1_Exclu	2.84916e+06	4
CC1	R1	CC1_R1	HVVEEPLKDEQENVSEAK	AT3G05900.1	1	1_Exclu	1.72104e+06	2
CC1	R1	CC1_R1	IADFDLSNQAPDmAAR	AT2G47060.1;AT3G17410.2;AT3G62220.1	3	2_Amb	557437	2
CC1	R1	CC1_R1	IADFGLSR	AT1G07550.1;AT2G19210.1;AT2G19230.1;AT3G46330.1;AT3G46355.1;AT3G46370.2;AT3G46400.1;AT3G46410.1;AT4G29990.1	9	2_Amb	7296040	2
CC1	R1	CC1_R1	IADFGmAK	AT4G00970.1	1	1_Exclu	1481646	2
CC1	R1	CC1_R1	IADFGVAR	AT2G24360.1;AT3G01490.1;AT3G22750.1;AT3G63260.1;AT4G14780.1;AT4G23240.1;AT4G31170.1;AT5G50000.1	8	2_Amb	2847226	3
CC1	R1	CC1_R1	IADFNLSNQAPDNAAR	AT1G06700.1	1	1_Exclu	1.0181e+06	2
CC1	R1	CC1_R1	IADVHAWENSK	AT3G61260.1	1	1_Exclu	2.88024e+06	4
CC1	R1	CC1_R1	IADVPGEISK	AT5G07910.1	1	1_Exclu	3.03677e+06	2
CC1	R1	CC1_R1	IAGNQEATNFER	AT1G78180.1	1	1_Exclu	2.86918e+06	2
CC1	R1	CC1_R1	IAILNANYmAK	AT2G26080.1;AT4G33010.1	2	2_Amb	1.03378e+06	2
CC1	R1	CC1_R1	IALDAAK	AT2G07180.1	1	1_Exclu	1.68137e+06	2
CC1	R1	CC1_R1	IALDSSLELFR	AT3G54850.1	1	1_Exclu	2319672	2
CC1	R1	CC1_R1	IALESESPAK	AT3G61260.1	1	1_Exclu	33675300	2
CC1	R1	CC1_R1	IALLQQVEGPK	AT4G10790.1	1	1_Exclu	4.113e+06	5
CC1	R1	CC1_R1	IALTAEDNAPQVR	AT1G20110.1	1	1_Exclu	1.32699e+06	2
CC1	R1	CC1_R1	IALTDNSIVEQALGK	AT2G01250.1	1	1_Exclu	3.01e+06	2
CC1	R1	CC1_R1	IAmTAPVITK	AT2G37970.1	1	1_Exclu	539598	1
CC1	R1	CC1_R1	IANPSLR	AT4G32400.1	1	1_Exclu	1.23316e+06	2
CC1	R1	CC1_R1	IAPEEHPVLLTEAPLNPK	AT1G49240.1;AT3G18780.1	2	2_Amb	1469366	2
CC1	R1	CC1_R1	IAQIPVSEAYLGR	ATCG00120.1	1	1_Exclu	1.65455e+06	2
CC1	R1	CC1_R1	IASGDVPETIEGKK	AT5G50920.1	1	1_Exclu	828422	2
CC1	R1	CC1_R1	IASLPELK	AT5G43310.1	1	1_Exclu	6.92435e+06	4
CC1	R1	CC1_R1	IASLQTEVSSLQK	AT4G31340.1	1	1_Exclu	1.10949e+06	2
CC1	R1	CC1_R1	IATIGENIK	AT4G29060.1	1	1_Exclu	495548	1
CC1	R1	CC1_R1	IATYANAR	AT1G15690.1	1	1_Exclu	382093	1
CC1	R1	CC1_R1	IcDAVEVAGK	AT3G51250.1	1	1_Exclu	1.0841e+06	2
CC1	R1	CC1_R1	IDDLVSEDLEGSEFEK	AT1G22530.1	1	1_Exclu	7.15375e+06	3
CC1	R1	CC1_R1	IDEEPSLNAIEK	AT5G40450.2	1	1_Exclu	903847	2
CC1	R1	CC1_R1	IDELVEEDLVDDLDK	AT1G72160.1	1	1_Exclu	3.38516e+06	2
CC1	R1	CC1_R1	IDELVESGEEVSEFEK	AT1G72150.1	1	1_Exclu	1.15716e+07	6
CC1	R1	CC1_R1	IDERLASGAR	AT2G28150.1	1	1_Exclu	2.99724e+06	2
CC1	R1	CC1_R1	IDGFVSGIGTGGTITGAGK	AT4G14880.2	1	1_Exclu	574989	2
CC1	R1	CC1_R1	IDGSDIVSEGPR	AT4G22890.2	1	1_Exclu	1745045	2
CC1	R1	CC1_R1	IDGVSVSSQSSETSTPK	AT3G05940.1	1	1_Exclu	1.41806e+06	2
CC1	R1	CC1_R1	IDGVSVSSSLSSEASSPK	AT5G26740.1	1	1_Exclu	1.06122e+06	2
CC1	R1	CC1_R1	IDHALETIR	AT2G44160.1;AT3G59970.1	2	2_Amb	2.87122e+06	2
CC1	R1	CC1_R1	IDLITATK	AT4G27430.2	1	1_Exclu	2.94448e+06	2
CC1	R1	CC1_R1	IDNDNYPETLHR	AT1G75370.1	1	1_Exclu	1.17086e+06	2
CC1	R1	CC1_R1	IDNFTEAVVDANK	AT4G11260.1	1	1_Exclu	973698	2
CC1	R1	CC1_R1	IDPFTSR	AT5G05170.1	1	1_Exclu	443184	1
CC1	R1	CC1_R1	IDSVNKELKPLGSTVQK	AT2G36410.1;AT3G52920.1	2	2_Amb	1.79739e+06	4
CC1	R1	CC1_R1	IDYGHENEIRGVEK	AT2G44230.1	1	1_Exclu	636907	1
CC1	R1	CC1_R1	IDYLKDK	AT2G25540.1;AT4G32410.1;AT5G05170.1;AT5G44030.1	4	2_Amb	521721	1
CC1	R1	CC1_R1	IEcDINFEHK	AT1G45688.1	1	1_Exclu	3.83445e+06	2
CC1	R1	CC1_R1	IEELSVANESLVDKETK	AT1G65010.1	1	1_Exclu	4.13618e+06	4
CC1	R1	CC1_R1	IEELTNLK	AT1G65010.1	1	1_Exclu	1.6022e+06	2
CC1	R1	CC1_R1	IEEQLEK	AT3G61260.1	1	1_Exclu	3.04572e+06	1
CC1	R1	CC1_R1	IEFPGSK	AT4G20260.4	1	1_Exclu	8545194	2
CC1	R1	CC1_R1	IEGQNLVVLGDGAR	AT3G11650.1	1	1_Exclu	1.49339e+06	2
CC1	R1	CC1_R1	IEKEQNFQLR	AT5G65460.1	1	1_Exclu	958693	2
CC1	R1	CC1_R1	IELLVDK	AT1G04750.1;AT1G04760.2;AT2G32670.1;AT2G33120.1;AT3G25013.3;AT3G54300.1;AT5G22360.1	7	2_Amb	10129186	2
CC1	R1	CC1_R1	IEmSEISEKEKED	AT3G08630.1	1	1_Exclu	1.38568e+06	2
CC1	R1	CC1_R1	IENAPYSFK	AT5G10840.1;AT5G25100.1	2	2_Amb	802378	2
CC1	R1	CC1_R1	IENVPEmPLVVSDSAEAVEK	AT3G09630.1;AT5G02870.1	2	2_Amb	7.83141e+06	10
CC1	R1	CC1_R1	IESAAETLQVSSR	AT3G19370.2	1	1_Exclu	1.41152e+06	2
CC1	R1	CC1_R1	IEVQTEGmTPETGTYR	AT2G24360.1;AT4G31170.1	2	2_Amb	810755	2
CC1	R1	CC1_R1	IFAYGDTQR	AT1G20620.1	1	1_Exclu	1.09623e+06	1
CC1	R1	CC1_R1	IFEGEALLR	AT5G15200.1;AT5G39850.1	2	2_Amb	1.32391e+06	2
CC1	R1	CC1_R1	IFGGSFEK	AT4G37410.1	1	1_Exclu	710815	2
CC1	R1	CC1_R1	IFGSDGSVITmLR	AT3G16420.1;AT3G16430.2	2	2_Amb	584354	2
CC1	R1	CC1_R1	IFIDEDFAK	AT5G39590.1	1	1_Exclu	1.00906e+06	2
CC1	R1	CC1_R1	IFISEVNSEK	AT5G13460.1	1	1_Exclu	1307663	2
CC1	R1	CC1_R1	IFSATSVVQPR	AT4G25940.1	1	1_Exclu	821810	2
CC1	R1	CC1_R1	IGALmEEK	AT1G56660.2	1	1_Exclu	2.35882e+06	2
CC1	R1	CC1_R1	IGATEPSELSIQENAK	AT4G26530.3	1	1_Exclu	996758	2
CC1	R1	CC1_R1	IGDALHIGGGNK	AT1G54410.1	1	1_Exclu	5.1983e+06	4
CC1	R1	CC1_R1	IGDFGLER	AT2G23300.1;AT4G37250.1	2	2_Amb	643591	2
CC1	R1	CC1_R1	IGDMEGAAAIQR	AT5G53800.1	1	1_Exclu	1.15196e+06	2
CC1	R1	CC1_R1	IGEEQVADKIQK	AT5G40450.2	1	1_Exclu	3.80118e+06	4
CC1	R1	CC1_R1	IGEGGFGPVHK	AT3G14840.2	1	1_Exclu	101665454	6
CC1	R1	CC1_R1	IGEITSGGFSPNLK	AT1G11860.2	1	1_Exclu	2.59367e+06	3
CC1	R1	CC1_R1	IGEKLPAADK	AT5G02490.1;AT5G02500.1	2	2_Amb	5.5956e+06	4
CC1	R1	CC1_R1	IGGIGTVPVGR	AT1G07930.2;AT5G60390.3	2	2_Amb	8.61856e+06	4
CC1	R1	CC1_R1	IGGYDVPR	AT4G37410.1;AT4G37430.1	2	2_Amb	2.26829e+06	2
CC1	R1	CC1_R1	IGLGDPAVNK	AT2G10940.2	1	1_Exclu	3.03572e+06	2
CC1	R1	CC1_R1	IGNAELVSVLK	AT2G31820.1	1	1_Exclu	672969	2
CC1	R1	CC1_R1	IGPLGLAPK	AT2G37190.1;AT3G53430.1;AT5G60670.1	3	2_Amb	2805820	2
CC1	R1	CC1_R1	IGQGTYSNVYK	AT1G54610.3;AT5G50860.1	2	2_Amb	1.66658e+06	2
CC1	R1	CC1_R1	IGQGTYSNVYR	AT1G53050.1	1	1_Exclu	1.00252e+06	2
CC1	R1	CC1_R1	IGQGTYSSVYR	AT1G03740.1;AT4G10010.2	2	2_Amb	2.03108e+06	2
CC1	R1	CC1_R1	IGSAGVVR	AT2G37270.1;AT3G11940.2	2	2_Amb	5007846	2
CC1	R1	CC1_R1	IGSAGVVRR	AT2G37270.1;AT3G11940.2	2	2_Amb	10079337	2
CC1	R1	CC1_R1	IGSSVIAHEVK	AT1G36160.2;AT1G36180.1	2	2_Amb	2.54402e+06	4
CC1	R1	CC1_R1	IGSTDEPVITDSFK	AT1G72150.1	1	1_Exclu	12671959	2
CC1	R1	CC1_R1	IGVHVRPLSN	AT3G16420.1	1	1_Exclu	1.74238e+06	2
CC1	R1	CC1_R1	IGYPIIIKPTHGGGGK	AT1G03090.1	1	1_Exclu	2.62522e+07	10
CC1	R1	CC1_R1	IHEEIPEYK	AT2G26570.1	1	1_Exclu	1.6466e+06	2
CC1	R1	CC1_R1	IHLDQLNAK	AT4G31340.1	1	1_Exclu	805200	2
CC1	R1	CC1_R1	IHNPPPVESK	AT2G45820.1	1	1_Exclu	4032266	2
CC1	R1	CC1_R1	IIASIGLEK	AT3G59770.1	1	1_Exclu	487280	2
CC1	R1	CC1_R1	IIEEAPAPNISEK	AT1G03090.2	1	1_Exclu	2.20296e+07	6
CC1	R1	CC1_R1	IIEEAPAPNISEKFR	AT1G03090.2	1	1_Exclu	1.97906e+07	14
CC1	R1	CC1_R1	IIEEGPITVAPPETVK	AT1G36160.2	1	1_Exclu	5.37836e+06	6
CC1	R1	CC1_R1	IIEEGPITVAPPETVKK	AT1G36160.2	1	1_Exclu	1.67335e+07	8
CC1	R1	CC1_R1	IIGFDNTR	AT1G67090.1;AT5G38410.1;AT5G38420.1;AT5G38430.1	4	2_Amb	4.15618e+06	4
CC1	R1	CC1_R1	IIGISVDSSGK	AT4G33010.1	1	1_Exclu	999673	2
CC1	R1	CC1_R1	IILSDVTLENK	AT5G40450.2	1	1_Exclu	3705463	2
CC1	R1	CC1_R1	IINEPTAAAIAYGLDKK	AT1G16030.1;AT1G56410.1;AT3G09440.4;AT3G12580.1;AT5G02490.1;AT5G02500.1;AT5G28540.1;AT5G42020.1	8	2_Amb	2.00361e+06	4
CC1	R1	CC1_R1	IINEQLGK	AT3G59970.3	1	1_Exclu	1.76884e+06	2
CC1	R1	CC1_R1	IINEQLIK	AT2G44160.1	1	1_Exclu	1.12816e+06	1
CC1	R1	CC1_R1	IINLGSLEQQSK	AT1G54920.1	1	1_Exclu	881819	2
CC1	R1	CC1_R1	IINSDEIQSVVNPIK	AT3G09630.1	1	1_Exclu	1.21695e+06	2
CC1	R1	CC1_R1	IINSDEIQSVVNPIKK	AT3G09630.1	1	1_Exclu	2.26123e+06	5
CC1	R1	CC1_R1	IINSDEVQSVVNPIK	AT5G02870.1	1	1_Exclu	5.4825e+06	4
CC1	R1	CC1_R1	IINSDEVQSVVNPIKDGSK	AT5G02870.1	1	1_Exclu	1.5704e+07	11
CC1	R1	CC1_R1	IISDNILYAK	AT3G05060.1	1	1_Exclu	374766	1
CC1	R1	CC1_R1	IIVDEGGVSPLLR	AT3G26600.1	1	1_Exclu	772841	2
CC1	R1	CC1_R1	IKGPGLGR	ATCG00750.1	1	1_Exclu	4.62651e+06	2
CC1	R1	CC1_R1	IKGVDQAPNYFPmK	AT1G25570.1	1	1_Exclu	880806	2
CC1	R1	CC1_R1	IKLPSGSK	AT2G18020.1;AT4G36130.1	2	2_Amb	1.2417e+06	2
CC1	R1	CC1_R1	ILADSLGGSSK	AT5G65460.1	1	1_Exclu	1.0804e+06	2
CC1	R1	CC1_R1	ILADYSSFTAEEK	AT4G35985.1	1	1_Exclu	1.10889e+06	3
CC1	R1	CC1_R1	ILAQIALLNR	ATCG00660.1	1	1_Exclu	3808310	4
CC1	R1	CC1_R1	ILDKYIYK	ATCG01130.1	1	1_Exclu	1.4606e+06	2
CC1	R1	CC1_R1	ILDPGQGGGFGmK	AT2G47840.1	1	1_Exclu	1277119	2
CC1	R1	CC1_R1	ILDPNPK	AT5G35410.1	1	1_Exclu	1.94658e+06	2
CC1	R1	CC1_R1	ILEDYSSFSVQEVSEEAK	AT2G17840.1	1	1_Exclu	4038299	2
CC1	R1	CC1_R1	ILEDYSSFSVQEVSEEAKEAGEK	AT2G17840.1	1	1_Exclu	2.11944e+06	2
CC1	R1	CC1_R1	ILEEDDPGWYSR	AT3G05420.1	1	1_Exclu	306566	1
CC1	R1	CC1_R1	ILGccIEGEER	AT1G61460.1;AT1G61480.1;AT1G61550.1	3	2_Amb	614552	1
CC1	R1	CC1_R1	ILIDVNK	AT3G14415.2	1	1_Exclu	731629	1
CC1	R1	CC1_R1	ILIDVSK	AT3G14420.1;AT4G18360.2	2	2_Amb	489935	1
CC1	R1	CC1_R1	ILINKENIPK	AT3G23750.1	1	1_Exclu	5.32711e+06	4
CC1	R1	CC1_R1	ILKEDNHQEEYAESVEATK	AT5G40450.2	1	1_Exclu	2.80973e+06	4
CC1	R1	CC1_R1	ILKPEVVYTK	AT5G04890.1	1	1_Exclu	774292	1
CC1	R1	CC1_R1	ILQGGTGVPNVK	AT4G26100.1	1	1_Exclu	980757	2
CC1	R1	CC1_R1	ILQISTADPK	AT1G54350.1	1	1_Exclu	765708	1
CC1	R1	CC1_R1	ILSQQGGEAVYPLPR	AT3G50590.1	1	1_Exclu	1.30177e+06	2
CC1	R1	CC1_R1	ILSTSGEESVISLPEGK	AT3G19960.2	1	1_Exclu	829969	2
CC1	R1	CC1_R1	ILVANRGEIAcR	AT1G03090.1	1	1_Exclu	1765188	2
CC1	R1	CC1_R1	ILVDRDPIK	ATCG00350.1	1	1_Exclu	7.53518e+06	4
CC1	R1	CC1_R1	ILVGQGNDGVSFVK	AT2G39310.1	1	1_Exclu	992414	2
CC1	R1	CC1_R1	ILYEmGGVPENIAR	ATCG00790.1	1	1_Exclu	3129466	4
CC1	R1	CC1_R1	ILYEmGGVPENIARK	ATCG00790.1	1	1_Exclu	6.14646e+06	7
CC1	R1	CC1_R1	ImGTYGYAAPEYLATGHLTTK	AT2G28930.1	1	1_Exclu	589182	2
CC1	R1	CC1_R1	ImLQKEQGmAFAR	AT5G43310.1	1	1_Exclu	654370	2
CC1	R1	CC1_R1	ImNPNDPEYNSDSQSQAPPHPPSSR	AT3G25070.1	1	1_Exclu	1507596	2
CC1	R1	CC1_R1	ImPTGSEGILNHGNVR	AT4G30580.1	1	1_Exclu	944811	2
CC1	R1	CC1_R1	INALVAK	AT4G32410.1;AT5G44030.1	2	2_Amb	51326339	6
CC1	R1	CC1_R1	INALVATAQK	AT4G39350.1;AT5G09870.1;AT5G64740.1	3	2_Amb	1.92257e+06	2
CC1	R1	CC1_R1	INALVSK	AT5G05170.1	1	1_Exclu	9002723	2
CC1	R1	CC1_R1	INEELAAAFDAK	AT5G16730.1	1	1_Exclu	1.00914e+06	2
CC1	R1	CC1_R1	INEIPEK	AT3G45780.1	1	1_Exclu	3.32847e+06	1
CC1	R1	CC1_R1	INEIPEKK	AT3G45780.1	1	1_Exclu	4591434	2
CC1	R1	CC1_R1	INIAPVLDPAPSSAQK	AT4G26750.1	1	1_Exclu	774393	2
CC1	R1	CC1_R1	INLPVPPQGPSQVIKPQQK	AT5G54310.1	1	1_Exclu	1.04941e+06	2
CC1	R1	CC1_R1	INPLGFR	ATCG00800.1	1	1_Exclu	642201	2
CC1	R1	CC1_R1	INSEEEIK	ATCG01130.1	1	1_Exclu	5.09929e+06	2
CC1	R1	CC1_R1	INSEEEIKTFK	ATCG01130.1	1	1_Exclu	2062342	4
CC1	R1	CC1_R1	INWIcNPVHK	AT4G16720.1;AT4G17390.1	2	2_Amb	1.32836e+07	9
CC1	R1	CC1_R1	IPEEGWTmQDGTPWPGNNTR	AT4G32410.1	1	1_Exclu	670732	1
CC1	R1	CC1_R1	IPLNYASR	AT2G18710.1	1	1_Exclu	623238	1
CC1	R1	CC1_R1	IPPAYTK	ATCG00490.1	1	1_Exclu	9.83497e+06	6
CC1	R1	CC1_R1	IPPELGNLPNLK	AT3G14840.2	1	1_Exclu	7.18985e+06	6
CC1	R1	CC1_R1	IPQLPASAK	AT2G24820.1	1	1_Exclu	7386638	2
CC1	R1	CC1_R1	IPSSEEIADR	AT5G17920.1	1	1_Exclu	877370	2
CC1	R1	CC1_R1	IPSSEEIADRVNK	AT5G17920.1	1	1_Exclu	2.13202e+06	2
CC1	R1	CC1_R1	IPVAQLEAR	AT3G48200.1	1	1_Exclu	1.4755e+06	2
CC1	R1	CC1_R1	IPVFLDGGVR	AT3G14420.1;AT4G18360.2	2	2_Amb	753025	2
CC1	R1	CC1_R1	IQALAEGR	AT2G37550.1	1	1_Exclu	3.37116e+06	2
CC1	R1	CC1_R1	IQALAEGRPWNDPPVVK	AT3G53710.2	1	1_Exclu	500367	1
CC1	R1	CC1_R1	IQAQLGRVEQETK	AT2G36410.1	1	1_Exclu	606026	2
CC1	R1	CC1_R1	IQDKEGIPPDQQR	AT1G23410.1;AT1G31340.1;AT1G55060.1;AT1G65350.1;AT2G35635.1;AT2G47110.1;AT3G52590.1;AT3G62250.1;AT4G02890.2;AT4G05050.4;AT4G05320.1;AT5G03240.1;AT5G20620.1;AT5G37640.1	14	2_Amb	1.91396e+07	24
CC1	R1	CC1_R1	IQIFGPNK	AT4G30190.1	1	1_Exclu	1.01415e+06	2
CC1	R1	CC1_R1	IQIQGIK	AT5G35410.1	1	1_Exclu	3.16558e+06	2
CC1	R1	CC1_R1	IQIQTLGDTDPR	AT4G10840.1	1	1_Exclu	1.96424e+06	2
CC1	R1	CC1_R1	IQLQEKcVR	AT1G72150.1	1	1_Exclu	887675	1
CC1	R1	CC1_R1	IQNPPPEQIFDDSK	AT3G61260.1	1	1_Exclu	724710	2
CC1	R1	CC1_R1	IQPSFVK	AT2G25540.1;AT4G32410.1	2	2_Amb	1.17817e+07	2
CC1	R1	CC1_R1	IQPSFVKER	AT2G25540.1;AT4G32410.1	2	2_Amb	9.06887e+06	4
CC1	R1	CC1_R1	IQRLVTPLTLQR	AT4G31700.1;AT5G10360.1	2	2_Amb	6.98117e+06	5
CC1	R1	CC1_R1	IQTDGGFSFGSSQK	AT1G73460.2	1	1_Exclu	1.3882e+06	2
CC1	R1	CC1_R1	IQVVNDNGQNVLDQQVQK	AT4G28520.1	1	1_Exclu	870980	2
CC1	R1	CC1_R1	IRELTSLVQK	AT2G31610.1;AT3G53870.1;AT5G35530.1	3	2_Amb	699976	1
CC1	R1	CC1_R1	IRERTDALDAAGNTTAAIGK	AT1G15690.1	1	1_Exclu	729533	1
CC1	R1	CC1_R1	IRETLAAGNNYcGR	AT3G45780.1	1	1_Exclu	1.02495e+06	2
CC1	R1	CC1_R1	IRIYDVGmK	AT1G14320.1;AT1G26910.1;AT1G66580.1	3	2_Amb	2.50299e+06	2
CC1	R1	CC1_R1	ISDFGLAK	AT1G07650.1;AT1G09440.2;AT1G24030.1;AT1G51940.1;AT1G53420.1;AT1G53430.1;AT1G53440.1;AT1G70250.1;AT2G17220.1;AT2G31880.1;AT3G14840.2;AT4G18250.1;AT4G27300.1;AT4G28670.1;AT4G36950.1;AT5G18500.6;AT5G38280.1;AT5G60900.1	18	2_Amb	1.82289e+07	8
CC1	R1	CC1_R1	ISDFGLAR	AT1G11280.1;AT1G11300.1;AT1G11303.1;AT1G11330.1;AT1G11350.1;AT1G16670.1;AT1G29720.1;AT1G29730.1;AT1G29740.1;AT1G29750.1;AT1G61360.1;AT1G61370.1;AT1G61380.1;AT1G61390.1;AT1G61400.1;AT1G61420.1;AT1G61430.1;AT1G61440.1;AT1G61460.1;AT1G61480.1;AT1G61490.3;AT1G61500.1;AT1G61550.1;AT1G67520.1;AT2G01210.1;AT4G03230.3;AT4G27290.1;AT5G48380.1;AT5G51770.1	29	2_Amb	1.7681e+06	2
CC1	R1	CC1_R1	ISDFLSPK	AT5G36790.3	1	1_Exclu	868917	2
CC1	R1	CC1_R1	ISDVHAWENSK	AT2G45820.1	1	1_Exclu	9.48588e+06	4
CC1	R1	CC1_R1	ISDYLGEIK	AT1G30450.3	1	1_Exclu	912960	2
CC1	R1	CC1_R1	ISEALYVNKNPR	AT5G20610.1	1	1_Exclu	828572	2
CC1	R1	CC1_R1	ISETSPEIATGGGGGNIGK	AT5G24690.1	1	1_Exclu	2.02415e+06	3
CC1	R1	CC1_R1	ISGDALKDLYK	AT2G36530.1	1	1_Exclu	1.30871e+06	2
CC1	R1	CC1_R1	ISGLIYEETR	AT1G07660.2;AT3G53730.1	2	2_Amb	2.04557e+06	2
CC1	R1	CC1_R1	ISNEIVSGLRK	AT1G08560.1	1	1_Exclu	1.84851e+06	2
CC1	R1	CC1_R1	ISPDPVVSGAAATFK	AT3G44100.1	1	1_Exclu	479419	1
CC1	R1	CC1_R1	ISPLINEK	AT5G10470.1;AT5G65460.1	2	2_Amb	2.09617e+06	2
CC1	R1	CC1_R1	ISPQADFVNSDSTVENK	AT1G19870.1	1	1_Exclu	1.41904e+06	2
CC1	R1	CC1_R1	ISQASDVNLPGPSDSVAK	AT5G64100.1	1	1_Exclu	605995	1
CC1	R1	CC1_R1	ISQEVSGDALGEEFK	AT4G31700.1	1	1_Exclu	3.13829e+07	11
CC1	R1	CC1_R1	ISREIAGVFGK	AT2G20550.1	1	1_Exclu	2455042	3
CC1	R1	CC1_R1	ISSTALNmASEVVR	AT4G27430.2	1	1_Exclu	2.69837e+06	4
CC1	R1	CC1_R1	ISVWQGDVELK	AT4G17140.1	1	1_Exclu	462226	1
CC1	R1	CC1_R1	ITAELQAASSSDSK	AT5G14740.1	1	1_Exclu	898278	2
CC1	R1	CC1_R1	ITASDVETAAGIAPSK	AT3G25860.1	1	1_Exclu	1.28157e+06	2
CC1	R1	CC1_R1	ITFIDTPGLK	AT4G02510.4	1	1_Exclu	1.5273e+06	2
CC1	R1	CC1_R1	ITGGPHFPLTSDALK	AT1G33490.1	1	1_Exclu	343579	1
CC1	R1	CC1_R1	ITIFGNK	AT1G16240.1	1	1_Exclu	2.03366e+06	2
CC1	R1	CC1_R1	ITNGLDFEDK	AT4G10340.1	1	1_Exclu	2.7347e+06	2
CC1	R1	CC1_R1	ITPLPVSTGSTVLYSK	AT5G20720.1	1	1_Exclu	751516	2
CC1	R1	CC1_R1	ITQTDLANKK	ATCG01130.1	1	1_Exclu	7.91081e+06	2
CC1	R1	CC1_R1	ITTQLFFESTK	ATCG01130.1	1	1_Exclu	748102	2
CC1	R1	CC1_R1	ITTSNEFTDSLSR	AT1G10150.1	1	1_Exclu	902574	2
CC1	R1	CC1_R1	ITVEFSR	AT2G37340.1	1	1_Exclu	898058	2
CC1	R1	CC1_R1	IVDEALSLK	AT3G04340.1	1	1_Exclu	1.15494e+06	2
CC1	R1	CC1_R1	IVDEALSLKK	AT3G04340.1	1	1_Exclu	1.27913e+06	2
CC1	R1	CC1_R1	IVDIPSYR	ATCG00380.1	1	1_Exclu	1.97222e+06	2
CC1	R1	CC1_R1	IVDIVLSHQGIK	AT1G36160.2	1	1_Exclu	603976	1
CC1	R1	CC1_R1	IVDNALAVTK	AT1G73920.1	1	1_Exclu	866432	2
CC1	R1	CC1_R1	IVDNETISVDGK	AT1G42970.1	1	1_Exclu	982161	2
CC1	R1	CC1_R1	IVDPVGLGNVAWK	AT5G05170.1	1	1_Exclu	40935889	3
CC1	R1	CC1_R1	IVDPVGLGNVAWKER	AT5G05170.1	1	1_Exclu	1.97669e+06	6
CC1	R1	CC1_R1	IVDSTENLGEVLR	AT5G10840.1;AT5G25100.1	2	2_Amb	4.79696e+06	5
CC1	R1	CC1_R1	IVEYVPENScDPR	AT1G36160.2	1	1_Exclu	2.0914e+06	2
CC1	R1	CC1_R1	IVGEEHYETAQQVK	ATCG00480.1	1	1_Exclu	1.49468e+06	2
CC1	R1	CC1_R1	IVGFEVKPYSVK	AT5G10840.1;AT5G25100.1	2	2_Amb	1.72012e+06	4
CC1	R1	CC1_R1	IVITIDNQTSK	AT1G72150.1	1	1_Exclu	5216100	2
CC1	R1	CC1_R1	IVITIDNQTSKK	AT1G72150.1	1	1_Exclu	7.89833e+06	4
CC1	R1	CC1_R1	IVPDGVNAK	AT1G26910.1;AT1G66580.1	2	2_Amb	6000791	3
CC1	R1	CC1_R1	IVQETINVGTDTSAALK	AT2G35190.1	1	1_Exclu	648315	2
CC1	R1	CC1_R1	IVQSGKDFADSFLGAQR	AT1G03090.1	1	1_Exclu	956847	2
CC1	R1	CC1_R1	IVTLETTVAK	AT5G16730.1	1	1_Exclu	1.12841e+06	2
CC1	R1	CC1_R1	IVVANVGDSR	AT2G34740.1	1	1_Exclu	3259866	2
CC1	R1	CC1_R1	IWHHTFYNELR	AT1G49240.1;AT2G37620.2;AT2G42100.1;AT3G12110.1;AT3G18780.1;AT3G46520.1;AT5G09810.1;AT5G59370.1	8	2_Amb	217146	2
CC1	R1	CC1_R1	IYAENVPK	AT1G03090.1	1	1_Exclu	3.75146e+06	2
CC1	R1	CC1_R1	IYASYGGEGIQYVK	AT3G16460.2	1	1_Exclu	1.64849e+06	2
CC1	R1	CC1_R1	IYDLAYEK	AT3G04340.1	1	1_Exclu	1.25758e+06	2
CC1	R1	CC1_R1	IYDLAYEKAK	AT3G04340.1	1	1_Exclu	2062110	2
CC1	R1	CC1_R1	IYDPNLDWK	AT1G70520.1	1	1_Exclu	1939771	2
CC1	R1	CC1_R1	IYDVGMK	AT1G14320.1;AT1G26910.1;AT1G66580.1	3	2_Amb	1.22793e+06	2
CC1	R1	CC1_R1	IYDVGmKR	AT1G14320.1;AT1G26910.1;AT1G66580.1	3	2_Amb	1.35129e+06	2
CC1	R1	CC1_R1	KADIGIAVADATDAAR	AT1G17260.1;AT2G18960.1;AT3G42640.1;AT3G47950.2;AT4G30190.1;AT5G57350.3;AT5G62670.1	7	2_Amb	3.01703e+06	4
CC1	R1	CC1_R1	KADSAEGSRPLLQLNEEK	AT5G43310.1	1	1_Exclu	3955230	2
CC1	R1	CC1_R1	KAEELSELNESLVDKASK	AT1G65010.1	1	1_Exclu	852972	1
CC1	R1	CC1_R1	KAFDPVETIK	AT3G01500.1	1	1_Exclu	8.07925e+06	6
CC1	R1	CC1_R1	KAFTGYAK	AT1G43170.4	1	1_Exclu	7847570	2
CC1	R1	CC1_R1	KAGAmNALIR	AT2G25540.1;AT4G32410.1	2	2_Amb	2.57504e+06	2
CC1	R1	CC1_R1	KAIGVVKDQTSIGIAK	AT4G32285.2	1	1_Exclu	447655	1
CC1	R1	CC1_R1	KALEEFK	AT1G72150.1	1	1_Exclu	1950456	2
CC1	R1	CC1_R1	KASLADVGVVGDLSNEDGNK	AT5G11710.3	1	1_Exclu	504577	2
CC1	R1	CC1_R1	KAVDPFSK	AT3G04840.1;AT4G34670.1	2	2_Amb	1.73905e+06	1
CC1	R1	CC1_R1	KDDEEQEIVSSEVK	AT5G40450.2	1	1_Exclu	1.29058e+06	2
CC1	R1	CC1_R1	KDDEESGGGLGGYAK	AT1G13930.3	1	1_Exclu	468096	1
CC1	R1	CC1_R1	KDEIERVAK	AT2G37270.1;AT3G11940.2	2	2_Amb	6610620	1
CC1	R1	CC1_R1	KDGEEGEEAAVAAPEEVK	AT5G20290.1	1	1_Exclu	1.32371e+06	2
CC1	R1	CC1_R1	KDGEEGEEAAVAAPEEVKK	AT5G20290.1	1	1_Exclu	1.00147e+06	1
CC1	R1	CC1_R1	KDIQPWQER	ATCG00280.1	1	1_Exclu	2904044	2
CC1	R1	CC1_R1	KDSIISNQmIHELSVQNK	ATCG01130.1	1	1_Exclu	9125956	10
CC1	R1	CC1_R1	KDVIAAVQKEK	AT1G48920.1	1	1_Exclu	817620	1
CC1	R1	CC1_R1	KEDDVRTYVNTYR	AT4G31700.1	1	1_Exclu	4.06853e+06	1
CC1	R1	CC1_R1	KEEDTTGKPEEVSVEKPVIEEDQTEAK	AT5G40450.2	1	1_Exclu	1.17486e+06	2
CC1	R1	CC1_R1	KEEEKPAVVTIEK	AT1G22530.1	1	1_Exclu	8.15326e+06	6
CC1	R1	CC1_R1	KEEILAAPAPIVAETK	AT1G22530.1	1	1_Exclu	7.91677e+06	8
CC1	R1	CC1_R1	KEEILPAAPVTTETK	AT1G22530.1	1	1_Exclu	8.12597e+06	8
CC1	R1	CC1_R1	KEETPVAPAPVETKPAAPVVAETK	AT1G22530.1	1	1_Exclu	1.45903e+07	9
CC1	R1	CC1_R1	KEEVIEEVASPK	AT3G57150.1	1	1_Exclu	2.34832e+06	4
CC1	R1	CC1_R1	KEKPPPPPPGSVAVPVK	AT2G27810.1	1	1_Exclu	2.09244e+06	4
CC1	R1	CC1_R1	KELEEVNVNIEK	AT2G26570.1	1	1_Exclu	2.77058e+06	2
CC1	R1	CC1_R1	KEPETQLAAK	AT1G27400.1;AT1G67430.1	2	2_Amb	4.85984e+06	2
CC1	R1	CC1_R1	KETEEDVSSPADIIEK	AT3G05900.1	1	1_Exclu	1.82284e+06	2
CC1	R1	CC1_R1	KEYPGAFIR	AT5G38410.1;AT5G38420.1;AT5G38430.1	3	2_Amb	1857022	3
CC1	R1	CC1_R1	KFEQTIEK	ATCG01130.1	1	1_Exclu	1.47975e+06	2
CC1	R1	CC1_R1	KFNIEPR	AT2G25540.1;AT4G32410.1;AT4G39350.1	3	2_Amb	4.12103e+06	2
CC1	R1	CC1_R1	KGAVTESWGK	AT5G53800.1	1	1_Exclu	1.35426e+06	2
CC1	R1	CC1_R1	KGEENVIVDNSK	AT2G35880.1	1	1_Exclu	1.15045e+06	2
CC1	R1	CC1_R1	KGENDLPGLTDTEKPR	AT4G31700.1	1	1_Exclu	46430634	10
CC1	R1	CC1_R1	KGETPETAVVEEKKPEVEEK	AT4G20260.4	1	1_Exclu	905049	1
CC1	R1	CC1_R1	KGFIPSNEK	ATCG01130.1	1	1_Exclu	2230882	2
CC1	R1	CC1_R1	KGFIPSNEKESLR	ATCG01130.1	1	1_Exclu	945750	1
CC1	R1	CC1_R1	KGIDLATTLER	AT3G45780.1	1	1_Exclu	4.14549e+06	5
CC1	R1	CC1_R1	KGIQAQLEK	AT1G43170.4	1	1_Exclu	3364866	2
CC1	R1	CC1_R1	KGLDVDPTNEALK	AT1G12270.1	1	1_Exclu	4.92245e+06	4
CC1	R1	CC1_R1	KGPDLLENR	AT4G32420.2	1	1_Exclu	3904185	4
CC1	R1	CC1_R1	KGPLVVFGTEGAK	AT5G02870.1	1	1_Exclu	1.01797e+06	2
CC1	R1	CC1_R1	KGPLVVYGTEGSK	AT3G09630.1	1	1_Exclu	1.60834e+06	2
CC1	R1	CC1_R1	KGVSDLPGLTDTEKPR	AT5G10360.1	1	1_Exclu	7.43287e+07	10
CC1	R1	CC1_R1	KIEcDINFEHK	AT1G45688.1	1	1_Exclu	542590	1
CC1	R1	CC1_R1	KIKEAGGAVVLTA	AT1G23290.1;AT1G70600.1	2	2_Amb	1.10721e+06	2
CC1	R1	CC1_R1	KIPSYmAPTASAK	AT1G14380.4;AT2G02790.1	2	2_Amb	2.28732e+06	4
CC1	R1	CC1_R1	KLEIDDDQK	AT4G31700.1;AT5G10360.1	2	2_Amb	6925337	2
CC1	R1	CC1_R1	KLEIDDDQKLR	AT4G31700.1;AT5G10360.1	2	2_Amb	3409389	3
CC1	R1	CC1_R1	KLSFFSEPQQEEK	ATCG01130.1	1	1_Exclu	1.66125e+06	3
CC1	R1	CC1_R1	KLTANAFAQK	AT1G74690.1	1	1_Exclu	2.18337e+06	2
CC1	R1	CC1_R1	KNEEGVIVNR	AT1G20020.1	1	1_Exclu	2.33027e+06	2
CC1	R1	CC1_R1	KNNSISLR	AT4G17390.1	1	1_Exclu	1.85708e+06	1
CC1	R1	CC1_R1	KNNSLSLR	AT4G16720.1	1	1_Exclu	1.85708e+06	1
CC1	R1	CC1_R1	KPDLNDPVLR	ATCG00730.1	1	1_Exclu	1.56128e+07	11
CC1	R1	CC1_R1	KPSFFEPISK	ATCG01130.1	1	1_Exclu	5.87923e+06	4
CC1	R1	CC1_R1	KPSLLSK	AT5G05170.1	1	1_Exclu	1.5216e+06	2
CC1	R1	CC1_R1	KQPDQLQTADGWAK	AT4G12800.1	1	1_Exclu	1.77111e+06	1
CC1	R1	CC1_R1	KSVGDLTSADLKGK	AT3G12780.1	1	1_Exclu	571304	1
CC1	R1	CC1_R1	KTmEKDVDEVGSIAR	AT5G08080.1	1	1_Exclu	1.00856e+06	1
CC1	R1	CC1_R1	KTSEAVDILK	AT2G37040.1;AT3G53260.1	2	2_Amb	1.32428e+06	2
CC1	R1	CC1_R1	KVPASNFESSSVQTSFEFEKPK	AT1G74690.1	1	1_Exclu	936050	3
CC1	R1	CC1_R1	KVQVIDKQYDK	AT5G08080.1	1	1_Exclu	1.10727e+06	1
CC1	R1	CC1_R1	KVSDLLYPR	AT1G10140.1	1	1_Exclu	1.06926e+06	2
CC1	R1	CC1_R1	KVSEEDYVK	AT5G17920.1	1	1_Exclu	3318809	2
CC1	R1	CC1_R1	KVTIEPWVDTK	ATCG01130.1	1	1_Exclu	3.01416e+06	6
CC1	R1	CC1_R1	KVYVGQAQDGISAVK	AT3G16420.1;AT3G16430.2	2	2_Amb	959754	2
CC1	R1	CC1_R1	KYDEIDAAPEER	AT4G20360.1	1	1_Exclu	3.88492e+06	4
CC1	R1	CC1_R1	KYIEAGVSEHAK	AT1G15690.1	1	1_Exclu	28580891	4
CC1	R1	CC1_R1	LAAAEVSEEEQK	AT3G23310.1	1	1_Exclu	1.81651e+06	2
CC1	R1	CC1_R1	LAADFDR	AT1G49780.1;AT3G19380.1	2	2_Amb	8783141	2
CC1	R1	CC1_R1	LAADTPLLTGQR	AT1G78900.2	1	1_Exclu	1.7345e+06	2
CC1	R1	CC1_R1	LAASLFGGSSSR	AT1G31730.1	1	1_Exclu	1.01238e+06	2
CC1	R1	CC1_R1	LADFGLSR	AT1G05700.1;AT1G07560.1;AT1G49100.1;AT1G51620.1;AT1G51800.1;AT1G51805.1;AT1G51810.1;AT1G51820.1;AT1G51830.1;AT1G51850.1;AT1G51860.1;AT1G51870.1;AT1G51880.1;AT1G51890.1;AT1G51910.1;AT2G04300.1;AT2G14440.1;AT2G14510.1;AT2G28960.1;AT2G28970.1;AT2G28990.1;AT2G29000.1;AT3G21340.1;AT5G16900.3;AT5G59650.1;AT5G59660.1;AT5G59670.2;AT5G59680.1	28	2_Amb	7296040	2
CC1	R1	CC1_R1	LADFGmAK	AT1G53570.1;AT5G66850.1	2	2_Amb	1481646	2
CC1	R1	CC1_R1	LADFGVATK	AT3G07980.1;AT3G13530.1	2	2_Amb	842199	2
CC1	R1	CC1_R1	LADLEAAPAAVAR	AT1G53310.1;AT3G14940.2	2	2_Amb	878496	2
CC1	R1	CC1_R1	LADLESAPAAVAR	AT2G42600.3	1	1_Exclu	832107	2
CC1	R1	CC1_R1	LADLSKEK	AT3G61260.1	1	1_Exclu	4444027	2
CC1	R1	CC1_R1	LADLVGVTLGPK	AT1G55490.5;AT3G13470.1;AT5G56500.1	3	2_Amb	691982	2
CC1	R1	CC1_R1	LADWEAELR	AT1G32050.1	1	1_Exclu	1.04557e+06	2
CC1	R1	CC1_R1	LADWEAELRK	AT1G32050.1	1	1_Exclu	7.96752e+06	8
CC1	R1	CC1_R1	LAEDVDLER	AT3G09840.1;AT3G53230.1;AT5G03340.1	3	2_Amb	1139128	2
CC1	R1	CC1_R1	LAELNPSENNAmALGK	AT1G80930.1	1	1_Exclu	1.04727e+06	2
CC1	R1	CC1_R1	LAELSEK	AT3G12780.1	1	1_Exclu	2.39811e+06	1
CC1	R1	CC1_R1	LAELSEKGVTTIIGGGDSVAAVEK	AT3G12780.1	1	1_Exclu	3.68257e+06	2
CC1	R1	CC1_R1	LAELYHR	AT4G10840.1	1	1_Exclu	5.12766e+06	3
CC1	R1	CC1_R1	LAENLWEK	AT3G60660.1	1	1_Exclu	544192	1
CC1	R1	CC1_R1	LAFYDYIGNNPAK	ATCG00680.1	1	1_Exclu	2.75287e+06	2
CC1	R1	CC1_R1	LAIAAIGK	AT2G37040.1;AT3G53260.1	2	2_Amb	1.57101e+06	2
CC1	R1	CC1_R1	LAIIDPTSGDQPLYNEDK	AT5G65010.1	1	1_Exclu	762930	2
CC1	R1	CC1_R1	LAIVESTSR	AT1G01510.1	1	1_Exclu	2370078	2
CC1	R1	CC1_R1	LAKGPGGDIPAAAPPAQTAEVPAK	AT4G02230.1	1	1_Exclu	1765694	2
CC1	R1	CC1_R1	LAKGPGGDVAPVAAPAPAATPAPTAAVPK	AT1G02780.1	1	1_Exclu	1.3225e+07	3
CC1	R1	CC1_R1	LAKGPGGDVAPVAAPAPAATPAPTAAVPKK	AT1G02780.1	1	1_Exclu	1.09659e+07	5
CC1	R1	CC1_R1	LALAAIK	AT1G45545.1;AT2G26570.1;AT4G33390.1;AT5G42880.1	4	2_Amb	1.32255e+06	2
CC1	R1	CC1_R1	LALEEIK	AT1G43170.4	1	1_Exclu	1.75123e+06	2
CC1	R1	CC1_R1	LALEEIKLK	AT1G43170.4	1	1_Exclu	498379	1
CC1	R1	CC1_R1	LALSYVSQR	AT5G55610.1	1	1_Exclu	1.30825e+06	2
CC1	R1	CC1_R1	LANDATFVR	AT2G39480.1;AT3G55320.1	2	2_Amb	2224062	2
CC1	R1	CC1_R1	LANPTDAYLGIK	AT1G74690.1	1	1_Exclu	5.50258e+06	4
CC1	R1	CC1_R1	LANPTDAYLGIKK	AT1G74690.1	1	1_Exclu	2394671	2
CC1	R1	CC1_R1	LAPGGHLGR	AT3G09630.1;AT5G02870.1	2	2_Amb	4781173	2
CC1	R1	CC1_R1	LAPNSTAALQSK	AT1G70940.1	1	1_Exclu	3.11606e+06	3
CC1	R1	CC1_R1	LAPTIGIAVDHR	AT3G49010.4	1	1_Exclu	769808	2
CC1	R1	CC1_R1	LAQGPGGGETTTPAGAPQQPEVTK	AT3G16780.1	1	1_Exclu	1.4898e+07	8
CC1	R1	CC1_R1	LAQGPGGGETTTPAGAPQQPEVTKK	AT3G16780.1	1	1_Exclu	1.6217e+07	6
CC1	R1	CC1_R1	LARDAIASGEGPNK	AT4G10840.1	1	1_Exclu	1.1618e+06	1
CC1	R1	CC1_R1	LASFYER	AT1G78900.2	1	1_Exclu	2.79657e+06	2
CC1	R1	CC1_R1	LASIGLENTEANR	AT2G21330.1	1	1_Exclu	1.0898e+06	2
CC1	R1	CC1_R1	LASINVENVETNR	AT3G52930.1	1	1_Exclu	1.17333e+06	2
CC1	R1	CC1_R1	LASINVENVETNRR	AT3G52930.1	1	1_Exclu	4.80812e+06	4
CC1	R1	CC1_R1	LASPAFSEASK	AT5G23060.1	1	1_Exclu	673098	1
CC1	R1	CC1_R1	LASSSLQLELEKEK	AT2G26570.1	1	1_Exclu	2.38834e+06	4
CC1	R1	CC1_R1	LAVGAITK	AT3G06510.1	1	1_Exclu	1.31329e+06	1
CC1	R1	CC1_R1	LAVLQFYK	AT1G23410.1;AT2G47110.1;AT3G62250.1	3	2_Amb	1.17319e+06	2
CC1	R1	CC1_R1	LDAISGDGDVK	AT5G62100.1	1	1_Exclu	1.54489e+06	2
CC1	R1	CC1_R1	LDEEENTHISTR	AT1G53440.1;AT3G14840.2	2	2_Amb	3.23247e+06	4
CC1	R1	CC1_R1	LDEHLLTR	AT1G30230.1;AT2G18110.1	2	2_Amb	628448	1
CC1	R1	CC1_R1	LDHPNVTK	AT3G01490.1;AT3G63260.1;AT5G50000.1	3	2_Amb	2672491	2
CC1	R1	CC1_R1	LDHVDSTADITK	AT1G18810.1	1	1_Exclu	2.19235e+06	3
CC1	R1	CC1_R1	LDLDSTFEQK	AT1G69840.7	1	1_Exclu	1.64991e+06	2
CC1	R1	CC1_R1	LDNFINRPVK	ZZ_TbID	1	1_Exclu	4.57056e+06	3
CC1	R1	CC1_R1	LDPSSEEVNAVAR	AT1G78120.1	1	1_Exclu	1.31131e+06	2
CC1	R1	CC1_R1	LDQYALETEAR	AT5G65460.1	1	1_Exclu	859953	2
CC1	R1	CC1_R1	LDSAYWNTR	AT3G14840.2	1	1_Exclu	2.11867e+06	2
CC1	R1	CC1_R1	LDSAYWNTRT	AT3G14840.2	1	1_Exclu	5115807	2
CC1	R1	CC1_R1	LDSIGLENTEANR	AT4G38970.1	1	1_Exclu	3416378	2
CC1	R1	CC1_R1	LDSTGQVVAVK	AT5G13160.1	1	1_Exclu	1.63442e+06	1
CC1	R1	CC1_R1	LDSVAFQLTPTR	AT5G43310.1	1	1_Exclu	1.40773e+06	2
CC1	R1	CC1_R1	LEAPQLAQIAK	AT4G09650.1	1	1_Exclu	929509	2
CC1	R1	CC1_R1	LEASGIPK	AT1G12200.1	1	1_Exclu	1.48406e+06	2
CC1	R1	CC1_R1	LEAVSTVK	AT3G55510.1	1	1_Exclu	1.30876e+06	2
CC1	R1	CC1_R1	LEAVSTVKLPK	AT3G55510.1	1	1_Exclu	5.533e+06	3
CC1	R1	CC1_R1	LEDQIKDLDLK	AT1G19835.3	1	1_Exclu	2.17768e+06	4
CC1	R1	CC1_R1	LEEAIVDNTLLK	AT1G30690.2	1	1_Exclu	587598	2
CC1	R1	CC1_R1	LEEIVQVEDKEK	AT1G70100.1	1	1_Exclu	817355	2
CC1	R1	CC1_R1	LEELDRENLANR	AT5G08080.1	1	1_Exclu	4.40765e+06	4
CC1	R1	CC1_R1	LEEmVVEGLK	AT1G42550.1	1	1_Exclu	2.96847e+06	4
CC1	R1	CC1_R1	LEFDFER	AT1G18150.1	1	1_Exclu	291102	1
CC1	R1	CC1_R1	LEGFISNR	AT1G35220.1	1	1_Exclu	857235	2
CC1	R1	CC1_R1	LEGIYTFGQPR	AT1G45201.1	1	1_Exclu	1.15682e+06	2
CC1	R1	CC1_R1	LEIDDDQK	AT4G31700.1;AT5G10360.1	2	2_Amb	1.75927e+07	4
CC1	R1	CC1_R1	LEIDDDQKLR	AT4G31700.1;AT5G10360.1	2	2_Amb	2.42775e+06	4
CC1	R1	CC1_R1	LEIDEIIGQDR	AT4G37410.1	1	1_Exclu	5158616	2
CC1	R1	CC1_R1	LEIEEISK	AT3G02760.2	1	1_Exclu	1.47356e+07	3
CC1	R1	CC1_R1	LELALFER	AT2G25430.1;AT4G32285.2	2	2_Amb	3219056	2
CC1	R1	CC1_R1	LELATELLAK	AT3G12780.1	1	1_Exclu	1.33322e+06	2
CC1	R1	CC1_R1	LELLVDK	AT2G25340.1;AT4G32150.1;AT5G11150.1;AT5G16000.1	4	2_Amb	10129186	2
CC1	R1	CC1_R1	LENIIWR	AT5G35410.1	1	1_Exclu	1.03701e+06	2
CC1	R1	CC1_R1	LENLVESIK	AT1G65010.1	1	1_Exclu	629722	2
CC1	R1	CC1_R1	LESIYGSFEKPSEK	AT3G09630.1;AT5G02870.1	2	2_Amb	6.46796e+06	6
CC1	R1	CC1_R1	LETDVEIK	AT1G70830.1	1	1_Exclu	2.17066e+06	1
CC1	R1	CC1_R1	LETESLLQSK	AT1G09340.1	1	1_Exclu	3.67945e+06	2
CC1	R1	CC1_R1	LEVDFSSK	AT5G54440.1	1	1_Exclu	1.37346e+06	2
CC1	R1	CC1_R1	LEVDFSSKK	AT5G54440.1	1	1_Exclu	6028745	4
CC1	R1	CC1_R1	LEVEEEENVTQSNR	AT1G42550.1	1	1_Exclu	2.27191e+06	2
CC1	R1	CC1_R1	LEVEEEENVTQSNRIVK	AT1G42550.1	1	1_Exclu	1.27713e+06	2
CC1	R1	CC1_R1	LEWEIDPSK	AT5G50000.1	1	1_Exclu	1.43187e+06	2
CC1	R1	CC1_R1	LFAAQKEIEAAK	AT2G26570.1	1	1_Exclu	3.02037e+06	4
CC1	R1	CC1_R1	LFASSFR	ATCG00660.1	1	1_Exclu	15258280	1
CC1	R1	CC1_R1	LFESSTSSK	AT5G65250.1	1	1_Exclu	1.92425e+06	2
CC1	R1	CC1_R1	LFNETSEALGGAR	AT3G63460.1	1	1_Exclu	881719	2
CC1	R1	CC1_R1	LFNLGKEDDVR	AT5G10360.1	1	1_Exclu	3.70458e+06	4
CC1	R1	CC1_R1	LFNSGNFEK	AT5G26000.1	1	1_Exclu	769400	2
CC1	R1	CC1_R1	LFQTIDNLDYAAR	AT4G05180.1	1	1_Exclu	446394	1
CC1	R1	CC1_R1	LFVQKTPEGEAVK	AT3G04340.1	1	1_Exclu	2468435	2
CC1	R1	CC1_R1	LGADSGLK	AT4G31080.1	1	1_Exclu	2.23078e+06	2
CC1	R1	CC1_R1	LGAEDLR	AT3G16760.1	1	1_Exclu	829165	1
CC1	R1	CC1_R1	LGALPGLTSK	ATCG00380.1	1	1_Exclu	3.52424e+06	4
CC1	R1	CC1_R1	LGANVGSAQGPTGLGK	ATCG00280.1	1	1_Exclu	2.36205e+07	4
CC1	R1	CC1_R1	LGAQLDILAPVKY	AT5G48760.1	1	1_Exclu	3.53562e+06	2
CC1	R1	CC1_R1	LGcFEGANEVK	AT3G45780.1	1	1_Exclu	2333167	2
CC1	R1	CC1_R1	LGDFGVAAQLTR	AT1G69220.1	1	1_Exclu	504763	1
CC1	R1	CC1_R1	LGDGAAESLHVK	AT3G52930.1	1	1_Exclu	2.73739e+06	4
CC1	R1	CC1_R1	LGDGLGLTmSR	AT3G50590.1	1	1_Exclu	790601	2
CC1	R1	CC1_R1	LGDIIPADAR	AT1G17260.1;AT2G18960.1;AT2G24520.1;AT3G60330.2;AT4G30190.1;AT5G57350.4	6	2_Amb	1.36861e+07	4
CC1	R1	CC1_R1	LGEGGFGAVYKGK	AT4G23190.1	1	1_Exclu	2.95381e+06	2
CC1	R1	CC1_R1	LGELDSYEIEGGETK	AT2G33040.1	1	1_Exclu	895193	2
CC1	R1	CC1_R1	LGFDEGK	AT1G26630.1	1	1_Exclu	883001	2
CC1	R1	CC1_R1	LGIIDNK	AT1G21170.1;AT1G76850.1	2	2_Amb	472834	1
CC1	R1	CC1_R1	LGIQTVAVYSDADR	AT1G03090.1	1	1_Exclu	6.4075e+06	5
CC1	R1	CC1_R1	LGLPTAISGR	AT1G36160.2	1	1_Exclu	12232775	6
CC1	R1	CC1_R1	LGMNFETAR	AT5G57110.2	1	1_Exclu	3.30434e+07	15
CC1	R1	CC1_R1	LGNVYTIGK	AT2G17360.1;AT5G07090.1;AT5G58420.1	3	2_Amb	719663	2
CC1	R1	CC1_R1	LGPLEIKPK	AT3G11950.3	1	1_Exclu	513021	1
CC1	R1	CC1_R1	LGPNYLQLPVNAPK	AT1G20620.1;AT1G20630.1;AT4G35090.1	3	2_Amb	2.36764e+06	2
CC1	R1	CC1_R1	LGPVFEDLRGPPK	AT3G48200.1	1	1_Exclu	525300	2
CC1	R1	CC1_R1	LGQDIYIR	AT4G17140.1	1	1_Exclu	986447	2
CC1	R1	CC1_R1	LGQGQFGTTFLcVEK	AT5G04870.1	1	1_Exclu	2.56275e+06	2
CC1	R1	CC1_R1	LGRLVADNK	AT1G58380.1;AT1G58983.1	2	2_Amb	3791698	2
CC1	R1	CC1_R1	LGSQFATAIQNASETPK	AT3G46780.1	1	1_Exclu	2.63785e+06	4
CC1	R1	CC1_R1	LGSQLDVLAPVK	AT3G07110.1;AT4G13170.1	2	2_Amb	1.16054e+06	2
CC1	R1	CC1_R1	LGSQLDVLAPVKY	AT3G07110.1;AT4G13170.1	2	2_Amb	8348252	2
CC1	R1	CC1_R1	LGTANPDFEDEK	AT4G10840.1	1	1_Exclu	2.17612e+06	2
CC1	R1	CC1_R1	LGTANPDFEDEKK	AT4G10840.1	1	1_Exclu	4.37982e+06	4
CC1	R1	CC1_R1	LGTANPDFEDEKKR	AT4G10840.1	1	1_Exclu	1.96103e+06	2
CC1	R1	CC1_R1	LHEILSDQETK	AT1G65010.1	1	1_Exclu	5875189	4
CC1	R1	CC1_R1	LHEmDPLQKPK	AT2G37040.1	1	1_Exclu	992747	2
CC1	R1	CC1_R1	LHPAAPVLVPR	AT4G37410.1	1	1_Exclu	3.58199e+06	4
CC1	R1	CC1_R1	LIATGSGHLIK	AT2G17840.1	1	1_Exclu	3.08961e+06	4
CC1	R1	CC1_R1	LIDDLDYHVDVTDSR	AT1G16240.1	1	1_Exclu	865434	2
CC1	R1	CC1_R1	LIDYYVKEK	AT3G55800.1	1	1_Exclu	1.70395e+06	2
CC1	R1	CC1_R1	LIEEELKK	AT2G26570.1	1	1_Exclu	1.61469e+06	2
CC1	R1	CC1_R1	LIEPLmSLAK	AT1G36160.2	1	1_Exclu	1.077e+06	2
CC1	R1	CC1_R1	LIESPAPGIISR	ATCG00120.1	1	1_Exclu	1.68488e+07	9
CC1	R1	CC1_R1	LIESPAPGIISRR	ATCG00120.1	1	1_Exclu	1.1157e+06	3
CC1	R1	CC1_R1	LIGSVDVEESVK	AT1G08520.1	1	1_Exclu	1.09418e+06	1
CC1	R1	CC1_R1	LIIGDKEIFGISR	ZZ_TbID	1	1_Exclu	801663	1
CC1	R1	CC1_R1	LILVSTK	AT1G21730.1;AT2G21380.1;AT3G12020.3;AT4G39050.1	4	2_Amb	1.37799e+06	2
CC1	R1	CC1_R1	LINGPSYR	AT1G80070.1	1	1_Exclu	1.1097e+06	2
CC1	R1	CC1_R1	LINLSGK	ATCG00280.1	1	1_Exclu	722445	1
CC1	R1	CC1_R1	LIRSQLASAK	AT5G17920.1	1	1_Exclu	1.08473e+06	2
CC1	R1	CC1_R1	LISAGIVQmK	AT1G12270.1	1	1_Exclu	7100326	6
CC1	R1	CC1_R1	LISELEELEGENEENVPmEPGIR	ATCG01130.1	1	1_Exclu	1.19063e+06	2
CC1	R1	CC1_R1	LITIAIK	ATCG00650.1	1	1_Exclu	483147	2
CC1	R1	CC1_R1	LITVTPETK	AT5G10860.1	1	1_Exclu	1.51352e+06	2
CC1	R1	CC1_R1	LIVAGASAYAR	AT4G37930.1;AT5G26780.1	2	2_Amb	822409	2
CC1	R1	CC1_R1	LIVVVNK	AT1G18070.2	1	1_Exclu	1110690	2
CC1	R1	CC1_R1	LIYVSREK	AT2G25540.1;AT4G32410.1	2	2_Amb	1.19547e+06	1
CC1	R1	CC1_R1	LKEGYIK	AT1G16860.1;AT1G78880.1;AT4G22290.1	3	2_Amb	2.77866e+06	2
CC1	R1	CC1_R1	LKPSATSPSY	AT3G57280.1	1	1_Exclu	2.82157e+06	2
CC1	R1	CC1_R1	LLAEFENAR	AT2G28000.1	1	1_Exclu	1100921	2
CC1	R1	CC1_R1	LLAESYTSR	AT1G08520.1	1	1_Exclu	1.32532e+06	2
CC1	R1	CC1_R1	LLASSPK	AT1G74690.1	1	1_Exclu	1.21544e+06	2
CC1	R1	CC1_R1	LLASSPTALPLK	AT1G14380.4	1	1_Exclu	957265	2
CC1	R1	CC1_R1	LLAVDIPmASGPDQR	AT2G40800.1;AT3G56430.1	2	2_Amb	780961	2
CC1	R1	CC1_R1	LLcSSEVcTTTER	AT3G17780.1	1	1_Exclu	3.55555e+06	2
CC1	R1	CC1_R1	LLDDEGQPDEHVIR	AT1G53210.1	1	1_Exclu	2.46975e+06	2
CC1	R1	CC1_R1	LLDSGESHITTR	AT2G42960.2;AT3G59110.1	2	2_Amb	781328	1
CC1	R1	CC1_R1	LLEAAADAISK	AT1G31730.1	1	1_Exclu	1.68924e+06	2
CC1	R1	CC1_R1	LLEAIDTSK	AT3G63260.1	1	1_Exclu	2.6593e+06	2
CC1	R1	CC1_R1	LLEASVNNEK	AT3G14840.2	1	1_Exclu	4352863	2
CC1	R1	CC1_R1	LLEASVNNEKDEESVR	AT3G14840.2	1	1_Exclu	5.58342e+06	4
CC1	R1	CC1_R1	LLEASVNNEKDEESVRAmK	AT3G14840.2	1	1_Exclu	2.88368e+06	2
CC1	R1	CC1_R1	LLEDKPGQQSAIAGLEAR	AT4G10840.1	1	1_Exclu	1.3773e+07	8
CC1	R1	CC1_R1	LLEEAILAK	AT5G16730.1	1	1_Exclu	2.08135e+06	2
CC1	R1	CC1_R1	LLEERESEAAAK	AT4G32390.1	1	1_Exclu	1.66874e+06	2
CC1	R1	CC1_R1	LLEGDPLK	AT1G17260.1;AT2G07560.1;AT2G18960.1;AT3G42640.1;AT3G47950.2;AT3G60330.2;AT4G30190.1;AT5G57350.4;AT5G62670.1	9	2_Amb	6.01476e+06	3
CC1	R1	CC1_R1	LLEHFLVQEQTEGSSPSR	AT5G64330.1	1	1_Exclu	614299	2
CC1	R1	CC1_R1	LLENFYYDK	AT1G19770.1	1	1_Exclu	958304	2
CC1	R1	CC1_R1	LLESPNLK	AT4G35600.1	1	1_Exclu	584109	1
CC1	R1	CC1_R1	LLETIVTSGGVR	AT3G16270.3	1	1_Exclu	1.21246e+06	2
CC1	R1	CC1_R1	LLETLEEFVR	AT2G25430.1;AT4G32285.2	2	2_Amb	1.52959e+06	2
CC1	R1	CC1_R1	LLFFAQQAQK	AT1G08520.1	1	1_Exclu	939185	2
CC1	R1	CC1_R1	LLGccIEGEER	AT1G11330.1	1	1_Exclu	614552	1
CC1	R1	CC1_R1	LLGPGLNK	AT1G08360.1;AT2G27530.1;AT5G22440.1	3	2_Amb	1.42892e+06	2
CC1	R1	CC1_R1	LLGVTTLDVAR	AT5G09660.1	1	1_Exclu	457944	2
CC1	R1	CC1_R1	LLIADNLVER	AT5G07910.1	1	1_Exclu	1.97538e+06	3
CC1	R1	CC1_R1	LLIASAK	AT2G02790.1	1	1_Exclu	3.0269e+06	4
CC1	R1	CC1_R1	LLIEDKPR	ATCG00800.1	1	1_Exclu	1.22799e+06	2
CC1	R1	CC1_R1	LLIQNQDEmIK	AT3G08580.2;AT4G28390.1	2	2_Amb	3266940	4
CC1	R1	CC1_R1	LLIQNQDEmLK	AT5G13490.2	1	1_Exclu	3266940	4
CC1	R1	CC1_R1	LLLASAK	AT1G14380.4	1	1_Exclu	3.0269e+06	4
CC1	R1	CC1_R1	LLLVQSLR	AT5G57110.2	1	1_Exclu	6.76738e+06	4
CC1	R1	CC1_R1	LLNHGFADAIAK	AT5G46110.1	1	1_Exclu	2.71615e+06	4
CC1	R1	CC1_R1	LLPGVSESIK	AT4G20940.1	1	1_Exclu	776550	2
CC1	R1	CC1_R1	LLPTQIEVPEKEDK	AT3G23310.1	1	1_Exclu	1.87963e+06	3
CC1	R1	CC1_R1	LLQVLKPEPR	AT5G41950.1	1	1_Exclu	1.07541e+07	8
CC1	R1	CC1_R1	LLSGAVAGAVSR	AT4G32400.1	1	1_Exclu	2.93656e+06	2
CC1	R1	CC1_R1	LLTDEDVEDVR	AT3G10660.1;AT5G04870.1	2	2_Amb	3.72399e+06	4
CC1	R1	CC1_R1	LLTDEDVEDVRR	AT3G10660.1;AT5G04870.1	2	2_Amb	2.00104e+06	4
CC1	R1	CC1_R1	LLTPVEEGPTPR	AT3G16390.2;AT3G16400.1;AT3G16410.1	3	2_Amb	7551520	2
CC1	R1	CC1_R1	LLVEAESAKPK	AT1G74690.1	1	1_Exclu	19165009	6
CC1	R1	CC1_R1	LLVEAESAKPKK	AT1G74690.1	1	1_Exclu	819890	2
CC1	R1	CC1_R1	LLVIANDVTFK	AT1G36160.2	1	1_Exclu	9.52623e+06	4
CC1	R1	CC1_R1	LmDVHGDYSAEDVGVK	AT3G04840.1	1	1_Exclu	2.7913e+06	2
CC1	R1	CC1_R1	LNEDVEDLNEK	AT1G47900.1	1	1_Exclu	1.56747e+06	2
CC1	R1	CC1_R1	LNGIALR	AT1G12900.1;AT1G42970.1;AT3G26650.1	3	2_Amb	2.70618e+06	2
CC1	R1	CC1_R1	LNLINSTYK	ATCG00130.1	1	1_Exclu	1.4941e+06	2
CC1	R1	CC1_R1	LNmGPAFAQGAFGK	AT2G24360.1	1	1_Exclu	639983	2
CC1	R1	CC1_R1	LNTLDSYNIVDK	AT3G16400.1;AT3G16410.1	2	2_Amb	1.01739e+06	2
CC1	R1	CC1_R1	LNVDLEAAK	AT5G16730.1	1	1_Exclu	2309766	1
CC1	R1	CC1_R1	LNVGGNDISPSADTGLYR	AT3G51550.1	1	1_Exclu	720955	2
CC1	R1	CC1_R1	LNYVPIR	AT5G35410.1	1	1_Exclu	793834	1
CC1	R1	CC1_R1	LPLFGcTDSAQVLK	AT1G67090.1;AT5G38410.1;AT5G38420.1;AT5G38430.1	4	2_Amb	3.32115e+06	2
CC1	R1	CC1_R1	LPLQDVYK	AT1G07930.2;AT5G60390.3	2	2_Amb	6.28146e+06	4
CC1	R1	CC1_R1	LPPIQSGDR	ATCG00650.1	1	1_Exclu	1.50638e+06	2
CC1	R1	CC1_R1	LPTGALQAAK	AT1G23310.1	1	1_Exclu	2.03076e+06	2
CC1	R1	CC1_R1	LQDLPSESGYK	AT5G07240.1	1	1_Exclu	1.83188e+06	2
CC1	R1	CC1_R1	LQDLPSESGYKR	AT5G07240.1	1	1_Exclu	703554	2
CC1	R1	CC1_R1	LQEGQEIAVK	AT1G11300.1	1	1_Exclu	1.17772e+06	2
CC1	R1	CC1_R1	LQGDLYSLSR	AT5G54440.1	1	1_Exclu	779832	2
CC1	R1	CC1_R1	LQIFGPNK	AT5G57350.4	1	1_Exclu	1.01415e+06	2
CC1	R1	CC1_R1	LQIWDTAGQER	AT1G02130.1;AT3G09900.1;AT3G11730.1;AT3G46060.3;AT3G53610.1;AT4G17530.1;AT5G03520.1;AT5G47200.1;AT5G59840.1	9	2_Amb	1.00217e+06	2
CC1	R1	CC1_R1	LQLLQGNK	AT1G74690.1	1	1_Exclu	8.22308e+06	2
CC1	R1	CC1_R1	LQLWDTAGQER	AT2G22290.1;AT2G44610.1;AT4G39890.1;AT5G10260.1;AT5G64990.1	5	2_Amb	1.00217e+06	2
CC1	R1	CC1_R1	LQNLIEER	AT3G07980.1;AT3G13530.1	2	2_Amb	1.75007e+06	2
CC1	R1	CC1_R1	LQSELLNR	AT4G00970.1	1	1_Exclu	1.94103e+06	2
CC1	R1	CC1_R1	LQSITQEAEELKGR	AT1G65010.1	1	1_Exclu	866682	2
CC1	R1	CC1_R1	LQTIVFK	AT5G15200.1;AT5G39850.1	2	2_Amb	741535	2
CC1	R1	CC1_R1	LQTLSEEEQLNLRK	AT1G05960.2	1	1_Exclu	980005	2
CC1	R1	CC1_R1	LQTVVQENEELRER	AT1G65010.1	1	1_Exclu	910280	2
CC1	R1	CC1_R1	LRGSDVDISR	AT1G08930.1	1	1_Exclu	517698	1
CC1	R1	CC1_R1	LRLQGSPK	AT1G74690.1	1	1_Exclu	4.9125e+06	2
CC1	R1	CC1_R1	LSAAGPSEDSNVRK	AT3G05710.1	1	1_Exclu	2222717	2
CC1	R1	CC1_R1	LSAcETmGSATTIcSDK	AT3G21180.1;AT4G29900.1;AT5G57110.2	3	2_Amb	2.31016e+06	3
CC1	R1	CC1_R1	LSAGYDPALEFGSK	AT5G43310.1	1	1_Exclu	7.96875e+06	4
CC1	R1	CC1_R1	LSAIVNYDIAK	AT5G43310.1	1	1_Exclu	1.62797e+06	2
CC1	R1	CC1_R1	LSALSGSSPVVNFGTSK	AT4G18820.1	1	1_Exclu	975378	2
CC1	R1	CC1_R1	LSATEEEVYEAAR	AT5G58270.1	1	1_Exclu	1.51505e+06	2
CC1	R1	CC1_R1	LScSSEVcTATER	AT1G48440.1	1	1_Exclu	3.12985e+06	2
CC1	R1	CC1_R1	LSDFGIAK	AT5G07180.1	1	1_Exclu	1.82289e+07	8
CC1	R1	CC1_R1	LSDFGLAK	AT1G07570.1;AT1G07870.1;AT1G14370.1;AT1G20650.1;AT1G26970.1;AT1G56145.1;AT1G61590.1;AT1G69790.1;AT1G74490.1;AT1G76360.1;AT1G76370.1;AT2G02800.1;AT2G05940.1;AT2G07180.1;AT2G24230.1;AT2G26290.1;AT2G28590.1;AT2G28930.1;AT2G42960.2;AT3G01300.1;AT3G07070.1;AT3G17420.1;AT3G20530.1;AT3G24790.1;AT3G26940.1;AT3G28690.1;AT3G59110.1;AT4G13190.1;AT4G35600.1;AT5G01020.1;AT5G02800.1;AT5G13160.1;AT5G15080.1;AT5G18610.1;AT5G35580.1;AT5G56460.1	36	2_Amb	1.82289e+07	8
CC1	R1	CC1_R1	LSDFGLAR	AT1G61860.1;AT2G28940.1;AT2G39110.1;AT2G39660.1;AT3G09830.1;AT3G55450.1;AT4G04960.1;AT4G17660.1;AT5G02290.1;AT5G03320.1;AT5G47070.1	11	2_Amb	1.7681e+06	2
CC1	R1	CC1_R1	LSDLSNSEK	AT1G72160.1	1	1_Exclu	2.00139e+06	2
CC1	R1	CC1_R1	LSEAVAVNSLGK	AT3G55030.1	1	1_Exclu	697209	1
CC1	R1	CC1_R1	LSEGQLIDGR	AT2G24820.1	1	1_Exclu	4202851	2
CC1	R1	CC1_R1	LSELLGIEVTK	AT3G12780.1	1	1_Exclu	653067	2
CC1	R1	CC1_R1	LSETPSLmGLR	AT2G28150.1	1	1_Exclu	1.56271e+06	2
CC1	R1	CC1_R1	LSFFSEPQQEEK	ATCG01130.1	1	1_Exclu	12234167	4
CC1	R1	CC1_R1	LSFFSEPQQEEKINSEEEIK	ATCG01130.1	1	1_Exclu	419965	2
CC1	R1	CC1_R1	LSGGDHIHAGTVVGK	ATCG00490.1	1	1_Exclu	1.40688e+07	6
CC1	R1	CC1_R1	LSHGDIISFQENNAIIR	AT2G07734.1	1	1_Exclu	396536	2
CC1	R1	CC1_R1	LSIFETGIK	ATCG00480.1	1	1_Exclu	1.23143e+06	2
CC1	R1	CC1_R1	LSLANNALSGSIPSR	AT1G06840.1	1	1_Exclu	1.16818e+06	2
CC1	R1	CC1_R1	LSLPNSGK	AT3G22190.1	1	1_Exclu	2.90802e+06	4
CC1	R1	CC1_R1	LSLVAASAAQSAASVVQTGTK	AT3G53710.2	1	1_Exclu	4.00437e+06	4
CC1	R1	CC1_R1	LSNFGPADmYSVQSSR	AT1G23080.1;AT1G70940.1	2	2_Amb	1.13816e+06	2
CC1	R1	CC1_R1	LSPNQTSPVESELR	AT4G17140.1	1	1_Exclu	2.44242e+06	2
CC1	R1	CC1_R1	LSQEVSGDALGEEFK	AT5G10360.1	1	1_Exclu	3.13829e+07	11
CC1	R1	CC1_R1	LSSAAAKPSVTA	AT4G31700.1	1	1_Exclu	1.22263e+06	2
CC1	R1	CC1_R1	LSSAPAKPVAA	AT5G10360.1	1	1_Exclu	1.92983e+06	2
CC1	R1	CC1_R1	LSSELVDAAK	ATCG00900.1	1	1_Exclu	1.96211e+06	2
CC1	R1	CC1_R1	LSSELVDAAKGSGDAIRK	ATCG00900.1	1	1_Exclu	1.24669e+06	1
CC1	R1	CC1_R1	LSSEVGWNHYDTIK	AT3G07110.1;AT3G24830.1;AT4G13170.1;AT5G48760.1	4	2_Amb	3.94964e+06	4
CC1	R1	CC1_R1	LSSSPNDALTLNR	AT1G70770.2	1	1_Exclu	673844	1
CC1	R1	CC1_R1	LSSYTDELSK	AT5G67385.1	1	1_Exclu	2199788	2
CC1	R1	CC1_R1	LSTANADIVAK	AT1G19835.3	1	1_Exclu	1.2514e+06	2
CC1	R1	CC1_R1	LSVPVSDVK	AT1G04410.1;AT5G43330.1	2	2_Amb	1.41163e+06	2
CC1	R1	CC1_R1	LSVQNDGQLIIYR	ATCG01130.1	1	1_Exclu	1.83409e+06	2
CC1	R1	CC1_R1	LSVSSTIAGGK	AT5G05170.1	1	1_Exclu	7884648	2
CC1	R1	CC1_R1	LSVVPVRR	AT1G58380.1;AT1G58983.1;AT2G41840.1	3	2_Amb	954642	2
CC1	R1	CC1_R1	LSYLSGVTImEAAAR	AT1G03090.1	1	1_Exclu	2.79259e+07	12
CC1	R1	CC1_R1	LTAGTSLVNEK	AT5G16840.1	1	1_Exclu	1.21731e+06	2
CC1	R1	CC1_R1	LTAGTSLVNEKIK	AT5G16840.1	1	1_Exclu	1.24167e+06	2
CC1	R1	CC1_R1	LTANAFAQK	AT1G74690.1	1	1_Exclu	3.39695e+06	4
CC1	R1	CC1_R1	LTDDQITEYRESFR	AT2G41100.1	1	1_Exclu	996541	2
CC1	R1	CC1_R1	LTDFGIAK	AT2G26330.1	1	1_Exclu	512688	1
CC1	R1	CC1_R1	LTEVLTDTHPK	AT1G64790.1	1	1_Exclu	784243	2
CC1	R1	CC1_R1	LTGmAFR	AT1G16300.1;AT1G79530.1	2	2_Amb	1.61882e+06	2
CC1	R1	CC1_R1	LTGNAFAQK	AT1G18840.1	1	1_Exclu	2.63469e+06	2
CC1	R1	CC1_R1	LTIEEATFR	AT1G21630.1	1	1_Exclu	598266	2
CC1	R1	CC1_R1	LTIIEEARK	AT2G17360.1;AT5G07090.1;AT5G58420.1	3	2_Amb	9.62251e+06	4
CC1	R1	CC1_R1	LTLAATSGK	AT5G44550.1	1	1_Exclu	483607	1
CC1	R1	CC1_R1	LTQAFVFK	AT1G45201.1	1	1_Exclu	4.37465e+06	4
CC1	R1	CC1_R1	LTSDLGASSSGGANNGK	AT1G15690.1	1	1_Exclu	2.13687e+06	2
CC1	R1	CC1_R1	LTSRQDTSGEFSAASPER	AT5G05170.1	1	1_Exclu	1.15175e+07	4
CC1	R1	CC1_R1	LTSRQDTSGEFSAASPERLSVSSTIAGGK	AT5G05170.1	1	1_Exclu	673363	1
CC1	R1	CC1_R1	LTSSLNQIGDTFEK	AT5G01970.1	1	1_Exclu	1.14034e+06	2
CC1	R1	CC1_R1	LTSVFGGAAKPPK	AT1G32060.1	1	1_Exclu	904496	2
CC1	R1	CC1_R1	LTTLTDLR	AT3G14840.2	1	1_Exclu	3.07446e+06	4
CC1	R1	CC1_R1	LTYDEIQSK	AT3G50820.1;AT5G66570.1	2	2_Amb	1.77687e+06	2
CC1	R1	CC1_R1	LTYYTPEYETK	ATCG00490.1	1	1_Exclu	2.75516e+07	4
CC1	R1	CC1_R1	LVAEAGIGTVASGVAK	AT5G04140.1	1	1_Exclu	2.44816e+06	3
CC1	R1	CC1_R1	LVDSQTNTVPFQSLK	AT5G39590.1	1	1_Exclu	1.03783e+06	2
CC1	R1	CC1_R1	LVDSRDIVELQLK	AT5G16390.1	1	1_Exclu	5.07251e+06	4
CC1	R1	CC1_R1	LVDSYLTEVAR	AT5G64330.1	1	1_Exclu	1.16096e+06	1
CC1	R1	CC1_R1	LVELIVEEPK	AT3G22890.1	1	1_Exclu	623979	2
CC1	R1	CC1_R1	LVFLGDQSVGK	AT2G22290.1;AT2G44610.1;AT4G39890.1;AT5G10260.1	4	2_Amb	688048	2
CC1	R1	CC1_R1	LVFTHGVDK	AT1G22530.1	1	1_Exclu	6.13067e+06	2
CC1	R1	CC1_R1	LVGGVTNLVSGASSSTVANR	AT2G30930.1	1	1_Exclu	3.4505e+06	6
CC1	R1	CC1_R1	LVGVSEETTTGVK	AT3G23810.1;AT4G13940.1	2	2_Amb	6.97118e+06	2
CC1	R1	CC1_R1	LVGVSEETTTGVKR	AT3G23810.1;AT4G13940.1	2	2_Amb	2451584	3
CC1	R1	CC1_R1	LVIPTASPSISQTAK	AT1G58070.1	1	1_Exclu	1.07607e+06	2
CC1	R1	CC1_R1	LVIVGDGGTGK	AT5G20010.1;AT5G20020.1;AT5G55190.1	3	2_Amb	1.7978e+06	2
CC1	R1	CC1_R1	LVKEADLPESGTSVK	AT2G35880.1	1	1_Exclu	2.70216e+06	4
CC1	R1	CC1_R1	LVLPGELAK	AT1G07790.1;AT2G28720.1;AT2G37470.1;AT3G09480.1;AT3G45980.1;AT3G46030.1;AT5G02570.1;AT5G22880.1;AT5G59910.1	9	2_Amb	5.88021e+06	4
CC1	R1	CC1_R1	LVNmLVNR	ATCG00900.1	1	1_Exclu	731822	2
CC1	R1	CC1_R1	LVNYQHLmPTR	AT3G22230.1;AT4G15000.1	2	2_Amb	607970	1
CC1	R1	CC1_R1	LVSEDDDFIVR	AT5G04550.2	1	1_Exclu	1.57623e+06	2
CC1	R1	CC1_R1	LVTGDYGDKETR	AT3G02450.1	1	1_Exclu	1.3832e+06	2
CC1	R1	CC1_R1	LVTPLTLQR	AT4G31700.1;AT5G10360.1	2	2_Amb	84540852	4
CC1	R1	CC1_R1	LVTPLTLQRK	AT4G31700.1;AT5G10360.1	2	2_Amb	2.43465e+06	4
CC1	R1	CC1_R1	LVTQNWK	ATCG01130.1	1	1_Exclu	3.31802e+06	2
CC1	R1	CC1_R1	LVVANVGDSR	AT3G15260.2;AT4G28400.1;AT5G10740.1	3	2_Amb	3259866	2
CC1	R1	CC1_R1	LVVFLAK	AT3G47430.1	1	1_Exclu	639737	2
CC1	R1	CC1_R1	LVVKEDPISQEK	AT5G07220.1	1	1_Exclu	4.39931e+06	4
CC1	R1	CC1_R1	LVVKEDPISQEKR	AT5G07220.1	1	1_Exclu	797053	2
CC1	R1	CC1_R1	LVVWGGNR	AT1G03090.1	1	1_Exclu	5905386	3
CC1	R1	CC1_R1	LVVWGGNRGEALVK	AT1G03090.1	1	1_Exclu	1.54305e+06	2
CC1	R1	CC1_R1	LWATNEVR	AT2G34480.1	1	1_Exclu	1774891	2
CC1	R1	CC1_R1	LWSLVPEDVK	AT1G23290.1;AT1G70600.1	2	2_Amb	4129812	2
CC1	R1	CC1_R1	LWSLVPEDVKAK	AT1G23290.1;AT1G70600.1	2	2_Amb	964618	2
CC1	R1	CC1_R1	LYAPESAPALALNAQIEK	AT1G31330.1	1	1_Exclu	5.36736e+06	4
CC1	R1	CC1_R1	LYAPESAPALALNAQIEKTK	AT1G31330.1	1	1_Exclu	1.30868e+06	2
CC1	R1	CC1_R1	LYDDLNAGFR	AT1G78900.2	1	1_Exclu	929961	2
CC1	R1	CC1_R1	LYFDFPK	AT3G59770.1	1	1_Exclu	459547	1
CC1	R1	CC1_R1	LYIENHYK	AT4G14350.1	1	1_Exclu	960008	2
CC1	R1	CC1_R1	LYPTVDTSTTVAPLPK	AT4G35985.1	1	1_Exclu	928879	2
CC1	R1	CC1_R1	LYQPYVVK	AT1G36160.2;AT1G36180.1	2	2_Amb	1593321	2
CC1	R1	CC1_R1	LYRGTYNGEDVAIK	AT4G31170.1	1	1_Exclu	948156	2
CC1	R1	CC1_R1	LYTSGESSTEAGSILDSHLK	AT4G39850.2	1	1_Exclu	949963	2
CC1	R1	CC1_R1	mADAVGYAGmK	AT3G27660.2	1	1_Exclu	2.27452e+06	2
CC1	R1	CC1_R1	mADAVGYAGQK	AT5G40420.1	1	1_Exclu	3215220	2
CC1	R1	CC1_R1	mADDEVVDPK	AT1G15120.1	1	1_Exclu	968824	1
CC1	R1	CC1_R1	mAEFQVLR	AT5G08080.1	1	1_Exclu	1.21442e+06	2
CC1	R1	CC1_R1	mAPYISAK	ATCG00160.1	1	1_Exclu	1.88519e+06	1
CC1	R1	CC1_R1	mATKAASSSSLPKSGAISK	AT1G73430.2	1	1_Exclu	1.27248e+06	1
CC1	R1	CC1_R1	mEELLIQR	AT4G27430.2	1	1_Exclu	1.25558e+06	2
CC1	R1	CC1_R1	mELASFLGR	AT4G14420.1	1	1_Exclu	4.1266e+06	5
CC1	R1	CC1_R1	mFDIPADGTK	AT1G16860.1	1	1_Exclu	8.14368e+06	6
CC1	R1	CC1_R1	mFDIPTDGTK	AT1G78880.1	1	1_Exclu	4.68506e+06	6
CC1	R1	CC1_R1	mFLDLSGVKDR	AT5G62100.1	1	1_Exclu	2.86621e+06	6
CC1	R1	CC1_R1	mGTPALTSR	AT4G37930.1;AT5G26780.1	2	2_Amb	1.81573e+06	2
CC1	R1	CC1_R1	mITGDQLAIGK	AT1G80660.1;AT2G07560.1;AT2G18960.1;AT2G24520.1;AT3G47950.2;AT4G30190.1;AT5G62670.1	7	2_Amb	1.84622e+06	2
CC1	R1	CC1_R1	mITGDQLAIGKETGRR	AT1G80660.1;AT2G07560.1;AT2G18960.1;AT2G24520.1;AT3G47950.2;AT4G30190.1;AT5G62670.1	7	2_Amb	3.35495e+06	2
CC1	R1	CC1_R1	mKDNTVPLK	ZZ_TbID	1	1_Exclu	8665422	1
CC1	R1	CC1_R1	mKPTVFNDR	AT1G11310.1	1	1_Exclu	907948	2
CC1	R1	CC1_R1	mLEDARNEIDSLK	AT1G65010.1	1	1_Exclu	2.76273e+06	5
CC1	R1	CC1_R1	MLScAGADR	AT1G14320.1;AT1G26910.1;AT1G66580.1	3	2_Amb	962098	2
CC1	R1	CC1_R1	mQDIVLYK	AT1G20760.1	1	1_Exclu	1.06382e+06	2
CC1	R1	CC1_R1	mQELVLYK	AT1G21630.1	1	1_Exclu	716013	1
CC1	R1	CC1_R1	mQTGQFTSAPSAVR	AT4G39460.2	1	1_Exclu	903354	2
CC1	R1	CC1_R1	MQTSEFGK	AT5G27520.1	1	1_Exclu	2.85988e+06	2
CC1	R1	CC1_R1	mRPSDEPVLTHSFK	AT1G72160.1	1	1_Exclu	2.0472e+06	4
CC1	R1	CC1_R1	MSADVLQR	AT5G55610.1	1	1_Exclu	820919	2
CC1	R1	CC1_R1	mSENVVPSGR	AT3G45780.1	1	1_Exclu	2.99116e+06	2
CC1	R1	CC1_R1	mSIAWPR	AT3G09260.1	1	1_Exclu	803532	2
CC1	R1	CC1_R1	mSLLAEAQR	AT3G09630.1	1	1_Exclu	2.1611e+06	2
CC1	R1	CC1_R1	mSLLAEASR	AT5G02870.1	1	1_Exclu	2.62299e+06	2
CC1	R1	CC1_R1	mSNELAVPFDK	AT1G59870.1	1	1_Exclu	7.46323e+06	6
CC1	R1	CC1_R1	mSNELAVPFDKSR	AT1G59870.1	1	1_Exclu	1.94405e+06	4
CC1	R1	CC1_R1	mTLTLPR	AT4G15080.2	1	1_Exclu	2.04555e+06	4
CC1	R1	CC1_R1	mTPTKPmVVETFSEYPPLGR	AT1G07930.2;AT5G60390.3	2	2_Amb	591153	2
CC1	R1	CC1_R1	mTTAIAIEDVSR	AT2G41140.1	1	1_Exclu	889365	2
CC1	R1	CC1_R1	mVAcAAAcVR	AT3G24540.1;AT3G24550.1	2	2_Amb	2.94114e+06	2
CC1	R1	CC1_R1	mVDVLVEQNIVPGIK	AT2G21330.1;AT4G38970.1	2	2_Amb	1.85535e+06	2
CC1	R1	CC1_R1	mVFAHGVDK	AT1G72150.1	1	1_Exclu	2677340	2
CC1	R1	CC1_R1	mVIPDALK	AT3G24830.1;AT4G13170.1;AT5G48760.1	3	2_Amb	7.7789e+06	7
CC1	R1	CC1_R1	MVLAGPSK	AT1G72150.1	1	1_Exclu	1.62717e+07	6
CC1	R1	CC1_R1	mVLIEDPLSQEK	AT5G52060.1	1	1_Exclu	897520	2
CC1	R1	CC1_R1	mVLSGPSK	AT1G22530.1	1	1_Exclu	2.23435e+06	2
CC1	R1	CC1_R1	mVNADLAR	AT3G09630.1;AT5G02870.1	2	2_Amb	7.43911e+06	4
CC1	R1	CC1_R1	mVNHFVQEFK	AT1G56410.1;AT3G09440.4;AT3G12580.1;AT5G02490.1;AT5G02500.1	5	2_Amb	5.59757e+06	2
CC1	R1	CC1_R1	mVPSTVDPDAAETAERGNKIPK	AT4G15080.2	1	1_Exclu	664331	1
CC1	R1	CC1_R1	MVTGDNVQTAR	AT5G57110.2	1	1_Exclu	1.29192e+07	4
CC1	R1	CC1_R1	mVVPDALK	AT3G07110.1	1	1_Exclu	2.40247e+06	2
CC1	R1	CC1_R1	NAEPVEATQNLDDAEQISR	AT5G40450.2	1	1_Exclu	761292	2
CC1	R1	CC1_R1	NAFESAVTK	AT4G10840.1	1	1_Exclu	2.29131e+06	2
CC1	R1	CC1_R1	NAIDIGSEISScYQTDGNERK	AT5G43310.1	1	1_Exclu	901188	2
CC1	R1	CC1_R1	NAIDNQTEVTVQLINYTK	AT3G45780.1	1	1_Exclu	4.1836e+06	2
CC1	R1	CC1_R1	NAISSPYIDPR	AT4G32410.1	1	1_Exclu	17728396	2
CC1	R1	CC1_R1	NAISSPYIDPRQPVPVR	AT4G32410.1	1	1_Exclu	1.74323e+06	2
CC1	R1	CC1_R1	NAIVSGLLGK	AT5G24690.1	1	1_Exclu	949781	2
CC1	R1	CC1_R1	NALENYAYNmR	AT3G09440.4;AT3G12580.1;AT5G02490.1;AT5G02500.1	4	2_Amb	2.63508e+06	4
CC1	R1	CC1_R1	NANEDSASTGEPIETK	AT3G43300.1	1	1_Exclu	1.88233e+06	2
CC1	R1	CC1_R1	NAPAPNADPYSDNHFR	AT1G14830.1	1	1_Exclu	1.08116e+06	2
CC1	R1	CC1_R1	NAPAPNADPYSDNHFRK	AT1G14830.1	1	1_Exclu	3.35762e+06	4
CC1	R1	CC1_R1	NAPPEFQNTK	AT5G66570.1	1	1_Exclu	3678408	2
CC1	R1	CC1_R1	NAPSALATQLSSPGYVAK	AT1G07990.1	1	1_Exclu	816606	2
CC1	R1	CC1_R1	NATLTNEKEVDAHPIR	AT1G56070.2	1	1_Exclu	1.45132e+06	2
CC1	R1	CC1_R1	NAVFGDSSALAPGGVR	AT4G13930.1	1	1_Exclu	1.51279e+06	2
CC1	R1	CC1_R1	NAVTEASGTGGYAR	AT1G70520.1	1	1_Exclu	1.87181e+06	2
CC1	R1	CC1_R1	NAVVTVPAYFNDSQR	AT1G16030.1;AT1G56410.1;AT3G09440.4;AT3G12580.1;AT5G02490.1;AT5G02500.1	6	2_Amb	3.13188e+06	4
CC1	R1	CC1_R1	NAWYDSK	AT3G10840.1	1	1_Exclu	1756031	2
CC1	R1	CC1_R1	NDIIRSTEVEK	AT3G01490.1	1	1_Exclu	6.63663e+06	4
CC1	R1	CC1_R1	NDVAVATGAAEK	AT5G38640.1	1	1_Exclu	900493	1
CC1	R1	CC1_R1	NDVQEEILSKPQGK	AT1G54920.2	1	1_Exclu	5.08465e+06	2
CC1	R1	CC1_R1	NDYESFQK	AT5G11710.3	1	1_Exclu	4.11379e+06	2
CC1	R1	CC1_R1	NEELVPGATFTGK	AT4G29060.1	1	1_Exclu	723655	1
CC1	R1	CC1_R1	NEGATLLTGGK	AT3G24503.1	1	1_Exclu	777108	2
CC1	R1	CC1_R1	NEGRDLAVEGNEIIR	ATCG00490.1	1	1_Exclu	1.24328e+06	2
CC1	R1	CC1_R1	NEGWASFDNPmPAAK	AT1G08680.1	1	1_Exclu	6.36482e+06	7
CC1	R1	CC1_R1	NEIQTGIFQR	AT5G53130.1	1	1_Exclu	3.38427e+06	4
CC1	R1	CC1_R1	NELVVSHSFK	AT4G09160.1	1	1_Exclu	1.74157e+06	2
CC1	R1	CC1_R1	NETILFEQQR	ATCG00130.1	1	1_Exclu	2402630	2
CC1	R1	CC1_R1	NFDESRVLGVGGFGK	AT3G51550.1	1	1_Exclu	797808	2
CC1	R1	CC1_R1	NFEGLDLGK	AT3G14415.2;AT3G14420.1;AT4G18360.2	3	2_Amb	1.77783e+06	2
CC1	R1	CC1_R1	NFKPDSmLGQGGFGK	AT4G35600.1	1	1_Exclu	818281	1
CC1	R1	CC1_R1	NFmDFPEINK	ATCG01130.1	1	1_Exclu	2.46932e+07	10
CC1	R1	CC1_R1	NFYVESPAVAAMTDTEVEEYRK	AT1G55150.1	1	1_Exclu	804778	1
CC1	R1	CC1_R1	NGPDQDGLQGPLGYQTLS	AT3G02450.1	1	1_Exclu	4.73285e+06	2
CC1	R1	CC1_R1	NGTALQTELIR	AT3G53260.1	1	1_Exclu	2750063	2
CC1	R1	CC1_R1	NIAIGGVQEEVYHPNALR	AT3G26520.1	1	1_Exclu	3.1166e+06	4
CC1	R1	CC1_R1	NIEDIFSSGSR	AT1G59870.1	1	1_Exclu	1.10903e+06	2
CC1	R1	CC1_R1	NIEDIFSSGSRR	AT1G59870.1	1	1_Exclu	617638	2
CC1	R1	CC1_R1	NIEENFAESTIK	ATCG01130.1	1	1_Exclu	2.18606e+07	7
CC1	R1	CC1_R1	NIEENFAESTIKK	ATCG01130.1	1	1_Exclu	95607384	7
CC1	R1	CC1_R1	NIEHDILR	AT2G29210.1	1	1_Exclu	1.52417e+06	3
CC1	R1	CC1_R1	NIGLDDPDTSEK	AT1G36160.2	1	1_Exclu	2.76454e+07	4
CC1	R1	CC1_R1	NIGLDDPDTSEKGLVEK	AT1G36160.2	1	1_Exclu	1.37294e+06	2
CC1	R1	CC1_R1	NIGLGFK	AT3G48930.1;AT4G30800.1;AT5G23740.1	3	2_Amb	1.95186e+06	2
CC1	R1	CC1_R1	NIGVGGFGK	AT3G46290.1	1	1_Exclu	3548466	2
CC1	R1	CC1_R1	NIHLEVLR	AT5G57110.2	1	1_Exclu	3.60711e+06	4
CC1	R1	CC1_R1	NILLNEGIR	ATCG00270.1	1	1_Exclu	1.95015e+07	8
CC1	R1	CC1_R1	NILVIGPVPGQK	ATCG00540.1	1	1_Exclu	4.55816e+06	4
CC1	R1	CC1_R1	NINYINSK	AT5G43310.1	1	1_Exclu	4856597	2
CC1	R1	CC1_R1	NINYITSK	AT4G27430.2	1	1_Exclu	2.08809e+06	4
CC1	R1	CC1_R1	NIPDVVSK	AT5G12400.1	1	1_Exclu	1.18888e+06	2
CC1	R1	CC1_R1	NIQNLTTVLHK	ATCG01130.1	1	1_Exclu	52360569	8
CC1	R1	CC1_R1	NITcGPGGHGISIGSLGEk	AT4G01890.1	1	1_Exclu	411688	1
CC1	R1	CC1_R1	NITSEILHPSR	AT1G64900.1	1	1_Exclu	1183533	2
CC1	R1	CC1_R1	NIVEQAAIR	AT2G40510.1;AT2G40590.1;AT3G56340.1	3	2_Amb	1.26011e+06	2
CC1	R1	CC1_R1	NIVPQTcQIcSDNVGK	AT5G05170.1	1	1_Exclu	32789739	9
CC1	R1	CC1_R1	NKAIVLYNSK	AT5G47920.1	1	1_Exclu	876826	1
CC1	R1	CC1_R1	NKIPVAQLEAR	AT3G48200.1	1	1_Exclu	6.44814e+06	7
CC1	R1	CC1_R1	NLAACETmGSATTIcSDK	AT1G27770.1	1	1_Exclu	5.71319e+06	4
CC1	R1	CC1_R1	NLAGDVIGTR	AT5G01530.1	1	1_Exclu	4001011	2
CC1	R1	CC1_R1	NLAGDVIGTRTEAADAK	AT5G01530.1	1	1_Exclu	2.66006e+07	9
CC1	R1	CC1_R1	NLDFQISSFSLR	AT3G14840.2	1	1_Exclu	2360787	2
CC1	R1	CC1_R1	NLGLEEYR	AT5G04530.1	1	1_Exclu	3.76377e+06	2
CC1	R1	CC1_R1	NLGPGSEKPPNADQGDNQVSNPR	AT5G13560.1	1	1_Exclu	605069	2
CC1	R1	CC1_R1	NLHETLTSEDTNAAQTEK	AT4G17140.1	1	1_Exclu	226725	1
CC1	R1	CC1_R1	NLISQDETPTAAAASQK	AT5G43310.1	1	1_Exclu	5.80232e+06	6
CC1	R1	CC1_R1	NLKVPQPFASTQNDSGVENTEK	AT3G19420.1	1	1_Exclu	934226	2
CC1	R1	CC1_R1	NLLGNHPVSR	AT2G14835.2	1	1_Exclu	1.23757e+07	6
CC1	R1	CC1_R1	NLLSVAYK	AT1G35160.1;AT1G78300.1;AT3G02520.1;AT4G09000.1;AT5G10450.1;AT5G16050.1;AT5G38480.1;AT5G65430.1	8	2_Amb	842062	2
CC1	R1	CC1_R1	NLLVVAK	AT1G78180.1	1	1_Exclu	1.46261e+06	2
CC1	R1	CC1_R1	NLNLPTR	AT2G07734.1	1	1_Exclu	6.16023e+06	2
CC1	R1	CC1_R1	NLNVmLK	AT3G09630.1	1	1_Exclu	2.90107e+06	2
CC1	R1	CC1_R1	NLPGVELcHVER	AT3G09630.1;AT5G02870.1	2	2_Amb	1.01241e+06	2
CC1	R1	CC1_R1	NLPIPADDKDDFKE	AT2G26900.1	1	1_Exclu	1.19145e+06	1
CC1	R1	CC1_R1	NLQLSGEHVEASR	AT1G25450.1;AT1G68530.1	2	2_Amb	935826	2
CC1	R1	CC1_R1	NLTSDDRImR	AT1G16860.1	1	1_Exclu	3.91551e+06	4
CC1	R1	CC1_R1	NLTSEILHPSR	AT1G64940.1;AT1G64950.1;AT2G12190.1;AT5G61320.1	4	2_Amb	1183533	2
CC1	R1	CC1_R1	NLVEVFcK	AT2G18960.1;AT4G30190.1	2	2_Amb	588169	2
CC1	R1	CC1_R1	NLYGEVIGTRTEAVDPK	AT3G08940.1	1	1_Exclu	2.15154e+06	3
CC1	R1	CC1_R1	NmDDDSYIVTR	AT5G43310.1	1	1_Exclu	7.22771e+06	4
CC1	R1	CC1_R1	NmmTSHAPIDVQR	AT3G01860.1	1	1_Exclu	739637	1
CC1	R1	CC1_R1	NmSLISR	ATCG00650.1	1	1_Exclu	1.39444e+06	1
CC1	R1	CC1_R1	NNLINLK	ATCG01130.1	1	1_Exclu	6511584	5
CC1	R1	CC1_R1	NNQQPVWYFEDK	AT4G23460.1	1	1_Exclu	783625	2
CC1	R1	CC1_R1	NNSISLR	AT4G17390.1	1	1_Exclu	4.33924e+07	6
CC1	R1	CC1_R1	NNSISLRR	AT4G17390.1	1	1_Exclu	814492	1
CC1	R1	CC1_R1	NNSLSLR	AT4G16720.1	1	1_Exclu	4.33924e+07	6
CC1	R1	CC1_R1	NNSLSLRR	AT4G16720.1	1	1_Exclu	814492	1
CC1	R1	CC1_R1	NNVNTSALTQSEIR	AT1G80070.1	1	1_Exclu	1.18103e+06	2
CC1	R1	CC1_R1	NNVVLSYK	AT1G80070.1;AT4G38780.1	2	2_Amb	1.16898e+06	2
CC1	R1	CC1_R1	NNYDFFVPEK	ATCG01130.1	1	1_Exclu	1.37644e+07	6
CC1	R1	CC1_R1	NPSLDYGFK	AT2G37040.1;AT3G10340.1	2	2_Amb	1.02573e+06	2
CC1	R1	CC1_R1	NPTLAGALTR	AT2G07360.1	1	1_Exclu	695253	1
CC1	R1	CC1_R1	NPTVGFDDVEGVDSAK	AT3G02450.1	1	1_Exclu	5.27145e+06	5
CC1	R1	CC1_R1	NQVAmNPVNTVFDAK	AT1G56410.1;AT5G02490.1;AT5G02500.1	3	2_Amb	4.41652e+06	5
CC1	R1	CC1_R1	NQVAmNPVNTVFDAKR	AT1G56410.1;AT5G02490.1;AT5G02500.1	3	2_Amb	983329	2
CC1	R1	CC1_R1	NRDGVYEPDFEK	AT1G15820.1	1	1_Exclu	4.19476e+06	6
CC1	R1	CC1_R1	NRPNEIIAEK	AT4G27430.2	1	1_Exclu	1.26662e+06	2
CC1	R1	CC1_R1	NSEELREGAIQQLENAR	ATCG00130.1	1	1_Exclu	1.38233e+06	2
CC1	R1	CC1_R1	NSGQIFNSGSLAK	AT1G72710.1	1	1_Exclu	1.31849e+06	2
CC1	R1	CC1_R1	NSIDDVVLVGGSTR	AT3G09440.4	1	1_Exclu	1.00654e+06	2
CC1	R1	CC1_R1	NSIGIRPGK	AT3G09630.1;AT5G02870.1	2	2_Amb	5.68708e+06	2
CC1	R1	CC1_R1	NSLTTDFPAK	AT1G36160.2	1	1_Exclu	1.52101e+06	2
CC1	R1	CC1_R1	NSPPHGFNELADEAAK	AT4G16990.1	1	1_Exclu	593427	1
CC1	R1	CC1_R1	NTAGIEPEDVAK	AT2G26080.1;AT4G33010.1	2	2_Amb	1.84579e+06	2
CC1	R1	CC1_R1	NTELELDEEELK	AT4G02720.1	1	1_Exclu	3.69328e+06	4
CC1	R1	CC1_R1	NTGPVSTQAASER	AT5G05170.1	1	1_Exclu	7.81122e+06	2
CC1	R1	CC1_R1	NTLAATLIR	ZZ_TbID	1	1_Exclu	2.22221e+06	2
CC1	R1	CC1_R1	NTLQQLER	AT1G19800.1	1	1_Exclu	1.13347e+06	2
CC1	R1	CC1_R1	NTLYFISTIK	ATCG01130.1	1	1_Exclu	3335723	2
CC1	R1	CC1_R1	NTNEmLNYGLTIASK	AT2G17840.1	1	1_Exclu	10312065	8
CC1	R1	CC1_R1	NTQELERGELK	AT1G04985.1	1	1_Exclu	1.05265e+06	1
CC1	R1	CC1_R1	NTSVSEDKQITTK	AT4G27430.2	1	1_Exclu	2308119	2
CC1	R1	CC1_R1	NVGGGGNSSVFQIGR	AT5G62070.1	1	1_Exclu	2100659	2
CC1	R1	CC1_R1	NVGSVVAVDQDPK	AT2G20260.1;AT4G28750.1	2	2_Amb	4811887	2
CC1	R1	CC1_R1	NVIEETAVK	AT3G45780.1	1	1_Exclu	2.73348e+06	2
CC1	R1	CC1_R1	NVIKPSSLAK	AT3G51250.1	1	1_Exclu	1.90257e+06	2
CC1	R1	CC1_R1	NVmSTSSTVTTELVDHK	AT2G17840.1	1	1_Exclu	7.08888e+06	10
CC1	R1	CC1_R1	NVmSTSSTVTTELVNHR	AT3G51250.1	1	1_Exclu	7.08204e+06	8
CC1	R1	CC1_R1	NVPEDAPLGLTVYDR	AT2G24820.1	1	1_Exclu	2.69892e+06	4
CC1	R1	CC1_R1	NVPEQEVPK	AT1G76180.1	1	1_Exclu	848450	1
CC1	R1	CC1_R1	NVQDTYGISR	AT1G51850.1	1	1_Exclu	337863	1
CC1	R1	CC1_R1	NVSPIEVK	AT1G03130.1;AT4G02770.1	2	2_Amb	1.56416e+06	2
CC1	R1	CC1_R1	NVSVPIDRDTGNSK	AT1G48920.1	1	1_Exclu	1.59377e+06	2
CC1	R1	CC1_R1	NVTILDQSPHQLAK	AT3G63410.1	1	1_Exclu	2.05518e+06	2
CC1	R1	CC1_R1	NVVLDEFGSPK	AT2G28000.1	1	1_Exclu	3.03102e+06	4
CC1	R1	CC1_R1	NVYVTESGSLK	AT1G51805.1	1	1_Exclu	3526365	2
CC1	R1	CC1_R1	NWLTDGIQIK	ATCG01130.1	1	1_Exclu	2.52532e+06	2
CC1	R1	CC1_R1	NYADSVVQHAGQAVAEGAK	AT5G13560.1	1	1_Exclu	948208	2
CC1	R1	CC1_R1	NYDRLNVR	AT3G57150.1	1	1_Exclu	2.83395e+06	2
CC1	R1	CC1_R1	NYVGNYVR	AT1G13210.1	1	1_Exclu	1.67194e+06	2
CC1	R1	CC1_R1	PAGGFVVGDGQK	AT1G11260.1	1	1_Exclu	2.61146e+06	1
CC1	R1	CC1_R1	PSSTFSGTVSTPK	AT2G28900.1	1	1_Exclu	472538	1
CC1	R1	CC1_R1	QAALDALEK	AT5G07350.1;AT5G61780.1	2	2_Amb	1.11442e+06	2
CC1	R1	CC1_R1	QAGGVGAAGPGAGGGVGGGGAYSSAR	AT4G29330.1	1	1_Exclu	951130	2
CC1	R1	CC1_R1	QAImAIGVDDIPSK	AT4G34200.1	1	1_Exclu	415683	1
CC1	R1	CC1_R1	QAIRGVTPDIAVK	ATCG00900.1	1	1_Exclu	425401	1
CC1	R1	CC1_R1	QAIVDGLR	AT1G69840.7;AT3G01290.1;AT5G62740.1	3	2_Amb	1.99854e+06	2
CC1	R1	CC1_R1	QALYGFDAPK	AT2G21770.1;AT4G39350.1;AT5G09870.1;AT5G64740.1	4	2_Amb	816594	2
CC1	R1	CC1_R1	QARDDIDAVAWK	AT1G14830.1	1	1_Exclu	5.2018e+06	4
CC1	R1	CC1_R1	QAVDISPLR	AT2G37270.1;AT3G11940.2	2	2_Amb	3688304	2
CC1	R1	CC1_R1	QAVDISPLRR	AT2G37270.1;AT3G11940.2	2	2_Amb	7.09506e+06	4
CC1	R1	CC1_R1	QAVNVAPASDPPK	AT5G54310.1	1	1_Exclu	1.22723e+06	2
CC1	R1	CC1_R1	QDTSGEFSAASPER	AT5G05170.1	1	1_Exclu	7.49763e+06	4
CC1	R1	CC1_R1	QDTSGEFSAASPERLSVSSTIAGGK	AT5G05170.1	1	1_Exclu	6.04056e+06	6
CC1	R1	CC1_R1	QEEVLAATR	AT5G13460.1	1	1_Exclu	598962	1
CC1	R1	CC1_R1	QFDGLVDVYR	AT3G08580.2	1	1_Exclu	461361	2
CC1	R1	CC1_R1	QFEDNYPEFAAK	AT1G72150.1	1	1_Exclu	999043	2
CC1	R1	CC1_R1	QFGDAGGSSNEAANK	AT3G25070.1	1	1_Exclu	3.36861e+06	2
CC1	R1	CC1_R1	QFLAELEK	AT4G02510.4	1	1_Exclu	536698	1
CC1	R1	CC1_R1	QFLIVGTK	ATCG00160.1	1	1_Exclu	1.3375e+06	2
CC1	R1	CC1_R1	QFSDVEVSSK	AT5G49760.1	1	1_Exclu	1.74856e+06	2
CC1	R1	CC1_R1	QGFVVYR	AT4G16720.1;AT4G17390.1	2	2_Amb	3.37206e+06	2
CC1	R1	CC1_R1	QGIDLATTLER	AT5G58140.1	1	1_Exclu	847555	2
CC1	R1	CC1_R1	QGIEQAHGTGYGGSGFK	AT1G20920.2;AT3G09620.1	2	2_Amb	858838	2
CC1	R1	CC1_R1	QGSEQVSPDFVR	AT1G16860.1	1	1_Exclu	4061963	2
CC1	R1	CC1_R1	QGVLTPGR	AT4G31700.1;AT5G10360.1	2	2_Amb	3.66092e+06	2
CC1	R1	CC1_R1	QGVLTPGRVR	AT4G31700.1;AT5G10360.1	2	2_Amb	2760162	4
CC1	R1	CC1_R1	QHVSTSELTGGSSSSVALPLPGK	AT4G32285.2	1	1_Exclu	5.51565e+06	7
CC1	R1	CC1_R1	QHVSTSQLTGGSASSVALPLPGK	AT2G25430.1	1	1_Exclu	2.10178e+07	11
CC1	R1	CC1_R1	QIEELSTANASLVDEATK	AT1G65010.1	1	1_Exclu	3.21012e+06	4
CC1	R1	CC1_R1	QIGAYDDAEK	AT3G09630.1;AT5G02870.1	2	2_Amb	1.62803e+06	2
CC1	R1	CC1_R1	QIGAYDDAEKAK	AT3G09630.1;AT5G02870.1	2	2_Amb	8705158	4
CC1	R1	CC1_R1	QIPIEAVFQK	AT1G43170.4	1	1_Exclu	12407204	6
CC1	R1	CC1_R1	QISDPVGVIK	AT5G40450.2	1	1_Exclu	2.08931e+06	2
CC1	R1	CC1_R1	QIVVEPPSSR	AT2G28150.1	1	1_Exclu	5.1669e+06	4
CC1	R1	CC1_R1	QKAPVSSDPAISK	AT1G72710.1	1	1_Exclu	671363	2
CC1	R1	CC1_R1	QLDAEIHR	AT3G25520.1;AT5G39740.1	2	2_Amb	570427	1
CC1	R1	CC1_R1	QLDASGKPDSFTGK	AT5G66570.1	1	1_Exclu	3.93984e+06	4
CC1	R1	CC1_R1	QLDcEIVIR	AT5G15530.1	1	1_Exclu	494731	2
CC1	R1	CC1_R1	QLDcEIVIRK	AT5G15530.1	1	1_Exclu	5.00115e+06	5
CC1	R1	CC1_R1	QLDcELVIR	AT5G16390.1	1	1_Exclu	494731	2
CC1	R1	CC1_R1	QLDcELVIRK	AT5G16390.1	1	1_Exclu	5.00115e+06	5
CC1	R1	CC1_R1	QLEASGKPESFSGK	AT3G50820.1	1	1_Exclu	2.62601e+06	2
CC1	R1	CC1_R1	QLEDGRTLADYNIQK	AT1G23410.1;AT1G31340.1;AT1G55060.1;AT1G65350.1;AT2G35635.1;AT2G47110.1;AT3G09790.2;AT3G52590.1;AT3G62250.1;AT4G02890.2;AT4G05050.4;AT4G05320.1;AT5G03240.1;AT5G20620.1;AT5G37640.1	15	2_Amb	3.18384e+06	4
CC1	R1	CC1_R1	QLIVENDLPQK	AT3G07980.1;AT3G13530.1	2	2_Amb	912680	2
CC1	R1	CC1_R1	QLKPTPVSPDGSTAVDSSSPPSTTELQIQR	AT3G61870.1	1	1_Exclu	819189	3
CC1	R1	CC1_R1	QLLLNRK	ATCG00660.1	1	1_Exclu	2331134	1
CC1	R1	CC1_R1	QLNLDDFSEGDDSAESARR	AT3G15950.1	1	1_Exclu	672649	2
CC1	R1	CC1_R1	QLPGESDQDFADFSSK	AT1G09340.1	1	1_Exclu	1.22912e+06	2
CC1	R1	CC1_R1	QLQQAAEEADEAK	AT2G26570.1	1	1_Exclu	1.95519e+06	2
CC1	R1	CC1_R1	QmSLLLR	AT2G07698.1;ATCG00120.1;ATMG01190.1	3	2_Amb	688281	1
CC1	R1	CC1_R1	QmVVDIEGHVNKA	AT4G23670.1	1	1_Exclu	2182792	2
CC1	R1	CC1_R1	QNANAPYTQYYQSIIDK	AT3G55510.1	1	1_Exclu	3.16577e+06	2
CC1	R1	CC1_R1	QNIVSPQDLK	AT5G12400.1	1	1_Exclu	1.21917e+06	2
CC1	R1	CC1_R1	QNLRPDIPR	AT3G22750.1;AT5G50000.1	2	2_Amb	1.5911e+06	2
CC1	R1	CC1_R1	QNLRPEIPR	AT3G01490.1	1	1_Exclu	2.96637e+06	4
CC1	R1	CC1_R1	QNPAKPTIIPSVATR	AT1G24160.2	1	1_Exclu	1306621	2
CC1	R1	CC1_R1	QNSETLYYADDEDGNRK	AT2G14835.2	1	1_Exclu	351447	1
CC1	R1	CC1_R1	QPGSAFLPAHY	AT1G14320.1	1	1_Exclu	12056976	4
CC1	R1	CC1_R1	QPLAYISR	AT5G55610.1	1	1_Exclu	1.18479e+06	2
CC1	R1	CC1_R1	QQAEYALSR	AT5G35180.1	1	1_Exclu	822342	2
CC1	R1	CC1_R1	QQEEERTEPVGSSALAR	AT4G18820.1	1	1_Exclu	1.79495e+06	2
CC1	R1	CC1_R1	QQENQELLLK	AT1G17580.1	1	1_Exclu	667593	2
CC1	R1	CC1_R1	QQETQPDLEAGQTR	AT2G27810.1	1	1_Exclu	794562	2
CC1	R1	CC1_R1	QQGQELNALDR	AT1G78180.1	1	1_Exclu	5.01371e+06	2
CC1	R1	CC1_R1	QQNQGGVAmGAPVFQGGmTR	AT1G14870.1	1	1_Exclu	2.45028e+06	2
CC1	R1	CC1_R1	QQPLVSEK	AT2G28150.1	1	1_Exclu	931400	2
CC1	R1	CC1_R1	QQPSIVR	AT4G16720.1;AT4G17390.1	2	2_Amb	11992287	2
CC1	R1	CC1_R1	QQVEEAIGSVER	AT4G27430.2	1	1_Exclu	928080	2
CC1	R1	CC1_R1	QQVEEAIGSVERR	AT4G27430.2	1	1_Exclu	14626916	4
CC1	R1	CC1_R1	QRLEWEIDPSK	AT5G50000.1	1	1_Exclu	3.45642e+06	4
CC1	R1	CC1_R1	QRVEVSNETSGYK	AT5G62070.1	1	1_Exclu	716400	2
CC1	R1	CC1_R1	QSDTSVmIVDNSTK	AT3G23280.2	1	1_Exclu	1.35923e+06	2
CC1	R1	CC1_R1	QSDVPDIYR	AT1G04920.1;AT5G20280.1	2	2_Amb	853079	2
CC1	R1	CC1_R1	QSEAYANIELLQQQIK	AT1G36160.2	1	1_Exclu	2.42317e+06	2
CC1	R1	CC1_R1	QSLDTPSEEETSK	AT5G40450.2	1	1_Exclu	1.08618e+06	2
CC1	R1	CC1_R1	QSLLTQTSR	AT1G43170.4	1	1_Exclu	11772916	2
CC1	R1	CC1_R1	QSLQFQNLNDEK	AT3G21180.1;AT5G57110.2	2	2_Amb	9014559	2
CC1	R1	CC1_R1	QSLQFQNLNDEKR	AT3G21180.1;AT5G57110.2	2	2_Amb	1.71514e+06	2
CC1	R1	CC1_R1	QSPDLEEIFR	AT1G30360.1	1	1_Exclu	910872	2
CC1	R1	CC1_R1	QTDVGVTHFR	AT1G80070.1	1	1_Exclu	6.67514e+06	4
CC1	R1	CC1_R1	QTFDHIPR	AT5G65270.1	1	1_Exclu	890660	2
CC1	R1	CC1_R1	QTNTPATSTINmGK	AT2G43160.3	1	1_Exclu	2.07003e+06	2
CC1	R1	CC1_R1	QVEIPFKPAR	AT2G05710.1;AT4G35830.1	2	2_Amb	739437	2
CC1	R1	CC1_R1	QVHPDIGISSK	AT1G07790.1;AT2G28720.1;AT3G45980.1;AT3G46030.1;AT5G22880.1;AT5G59910.1	6	2_Amb	2.446e+06	2
CC1	R1	CC1_R1	QVLSDLQENPSAAQK	AT1G12270.1	1	1_Exclu	2041269	2
CC1	R1	CC1_R1	QVQGEVPGSPIFImK	AT1G36160.2;AT1G36180.1	2	2_Amb	1.09729e+06	2
CC1	R1	CC1_R1	QVTNNFSEDNILGR	AT3G23750.1	1	1_Exclu	961681	2
CC1	R1	CC1_R1	QYAVLDEK	AT4G23630.1;AT5G41600.1	2	2_Amb	2842020	2
CC1	R1	CC1_R1	QYDISKPHDTTTK	AT5G40420.1	1	1_Exclu	2937471	2
CC1	R1	CC1_R1	QYQALGGGANTIAHGYTK	AT2G45960.1	1	1_Exclu	2.26267e+06	5
CC1	R1	CC1_R1	QYQALGGGANTVAHGYTK	AT3G61430.1	1	1_Exclu	4.14666e+06	4
CC1	R1	CC1_R1	QYVVFDEK	AT2G46170.1	1	1_Exclu	981936	2
CC1	R1	CC1_R1	QYYVEEPLLR	AT1G36160.2;AT1G36180.1	2	2_Amb	3.46583e+06	2
CC1	R1	CC1_R1	RAAAAEAATSEPAASA	AT3G25920.1	1	1_Exclu	1.75034e+06	2
CC1	R1	CC1_R1	RALNLGVNVK	AT2G18960.1;AT2G24520.1;AT4G30190.1;AT5G62670.1	4	2_Amb	2437104	2
CC1	R1	CC1_R1	RAPIDSNLLK	AT5G46110.1	1	1_Exclu	3.43705e+06	2
CC1	R1	CC1_R1	RAQQGSLQGGLEFK	AT5G49760.1	1	1_Exclu	665007	1
CC1	R1	CC1_R1	RATAAATAAAAAVAAVPES	AT2G39900.1	1	1_Exclu	444726	1
CC1	R1	CC1_R1	RAVDLSGGSISAEK	AT1G20330.1	1	1_Exclu	429988	2
CC1	R1	CC1_R1	RDDSALLTDAEIDSVK	AT4G39850.2	1	1_Exclu	2.12939e+06	4
CC1	R1	CC1_R1	RDDVTFSPNDQQSADTFmQLEK	AT3G55510.1	1	1_Exclu	843837	2
CC1	R1	CC1_R1	RDELTLEGIK	AT1G54270.1;AT1G72730.1;AT3G13920.1;AT3G19760.1	4	2_Amb	2.04787e+06	2
CC1	R1	CC1_R1	REDAQPLVFEVTER	AT2G24820.1	1	1_Exclu	1.18397e+07	8
CC1	R1	CC1_R1	REEEWALEK	AT2G01250.1	1	1_Exclu	1.4846e+06	2
CC1	R1	CC1_R1	REELVAAIR	AT1G36160.2	1	1_Exclu	1.03081e+06	2
CC1	R1	CC1_R1	REFTAPPPPPAPVK	AT1G22530.1	1	1_Exclu	2.52912e+06	4
CC1	R1	CC1_R1	REFTAPPPPPAPVKEEK	AT1G22530.1	1	1_Exclu	8.02064e+06	4
CC1	R1	CC1_R1	REFTAPVTPVKEEK	AT1G72150.1	1	1_Exclu	2.73406e+07	5
CC1	R1	CC1_R1	REITNEVPSLENSK	AT5G40450.2	1	1_Exclu	501826	1
CC1	R1	CC1_R1	REPEDDIDTK	AT1G48920.1	1	1_Exclu	1.54181e+06	2
CC1	R1	CC1_R1	REPEPEPEPEVTEEKEK	AT1G12270.1	1	1_Exclu	1.17195e+06	2
CC1	R1	CC1_R1	RESIATGIR	AT5G43310.1	1	1_Exclu	2830488	2
CC1	R1	CC1_R1	RGEDVLKAEETAAK	AT3G61260.1	1	1_Exclu	1.38165e+06	1
CC1	R1	CC1_R1	RGEVGLNAEEIQK	AT4G02720.1	1	1_Exclu	6.35455e+06	4
CC1	R1	CC1_R1	RGGQVIYAGPLGQNSHK	AT1G59870.1;AT3G16340.1	2	2_Amb	656678	2
CC1	R1	CC1_R1	RGQVLEVDGEK	AT1G20260.1;AT1G76030.1;AT4G38510.4	3	2_Amb	3.46252e+06	4
CC1	R1	CC1_R1	RGSLVVPTSVENSPQLR	AT5G07240.1	1	1_Exclu	1.69503e+06	2
CC1	R1	CC1_R1	RGTPFAAQTAAGNAIR	ATCG00750.1	1	1_Exclu	1.2514e+07	6
CC1	R1	CC1_R1	RISQEVSGDALGEEFK	AT4G31700.1	1	1_Exclu	9.76747e+06	7
CC1	R1	CC1_R1	RIVPDGVNAK	AT1G26910.1;AT1G66580.1	2	2_Amb	15767302	4
CC1	R1	CC1_R1	RLGcFEGANEVK	AT3G45780.1	1	1_Exclu	1.08587e+06	2
CC1	R1	CC1_R1	RLPYSSDVNQSPNRR	AT5G05170.1	1	1_Exclu	2.67354e+06	2
CC1	R1	CC1_R1	RLSAcETmGSATTIcSDK	AT3G21180.1;AT4G29900.1;AT5G57110.2	3	2_Amb	1.21348e+06	2
CC1	R1	CC1_R1	RLSQEVSGDALGEEFK	AT5G10360.1	1	1_Exclu	9.76747e+06	7
CC1	R1	CC1_R1	RLTYDEIQSK	AT3G50820.1;AT5G66570.1	2	2_Amb	5073708	2
CC1	R1	CC1_R1	RLVTGDYGDKETR	AT3G02450.1	1	1_Exclu	1.00151e+06	1
CC1	R1	CC1_R1	RLVVSSATPQEVENK	AT5G25100.1	1	1_Exclu	880070	2
CC1	R1	CC1_R1	RLVVSSATPQEVEQK	AT5G10840.1	1	1_Exclu	1.02248e+06	2
CC1	R1	CC1_R1	RmSLLAEAQR	AT3G09630.1	1	1_Exclu	2.21457e+06	3
CC1	R1	CC1_R1	RmSLLAEASR	AT5G02870.1	1	1_Exclu	826354	1
CC1	R1	CC1_R1	RmVIPDALK	AT3G24830.1;AT4G13170.1;AT5G48760.1	3	2_Amb	783663	1
CC1	R1	CC1_R1	RNmDDDSYIVTR	AT5G43310.1	1	1_Exclu	1.98093e+06	2
CC1	R1	CC1_R1	RNPEAARLNQEK	ATCG01130.1	1	1_Exclu	6071103	1
CC1	R1	CC1_R1	RNSGQIFNSGSLAK	AT1G72710.1	1	1_Exclu	994571	2
CC1	R1	CC1_R1	RQQSLLGPR	AT5G62070.1	1	1_Exclu	2.85466e+06	2
CC1	R1	CC1_R1	RSAAAAVAAGVPAASVPES	AT3G55770.1	1	1_Exclu	4.58814e+06	4
CC1	R1	CC1_R1	RSVAEER	AT4G16720.1;AT4G17390.1	2	2_Amb	1.17903e+06	2
CC1	R1	CC1_R1	RTAITYIDSDGK	AT1G17260.1	1	1_Exclu	1.60409e+06	2
CC1	R1	CC1_R1	RTALTYIDSDGK	AT5G62670.1	1	1_Exclu	1.60409e+06	2
CC1	R1	CC1_R1	RTVPEQLEYAK	AT5G40420.1	1	1_Exclu	947509	2
CC1	R1	CC1_R1	RVGGSTHQVPIEIGSTQGK	ATCG00900.1	1	1_Exclu	1.60401e+06	2
CC1	R1	CC1_R1	RVLmESIHK	AT1G02780.1;AT3G16780.1;AT4G02230.1	3	2_Amb	3.74648e+06	1
CC1	R1	CC1_R1	RVNLSLAAAQAR	AT5G13560.1	1	1_Exclu	3.71113e+06	2
CC1	R1	CC1_R1	RVTTGEmIVGPTK	AT1G15210.1;AT1G59870.1;AT3G16340.1	3	2_Amb	5.60314e+06	4
CC1	R1	CC1_R1	RVVPDGVNAK	AT1G14320.1	1	1_Exclu	2.69174e+06	2
CC1	R1	CC1_R1	SAAAAVAAGVPAASVPES	AT3G55770.1	1	1_Exclu	8.11119e+06	4
CC1	R1	CC1_R1	SAAIESDPLRK	AT5G47750.1	1	1_Exclu	495809	1
CC1	R1	CC1_R1	SAASDSGFKDGNLK	AT3G26020.2	1	1_Exclu	529397	1
CC1	R1	CC1_R1	SAASLAQLR	AT1G34220.1	1	1_Exclu	1.56711e+06	2
CC1	R1	CC1_R1	SAATVITYPAIR	AT5G27520.1	1	1_Exclu	2.2851e+06	3
CC1	R1	CC1_R1	SADEAVRIGPPSAR	AT1G03090.1	1	1_Exclu	3.81136e+07	12
CC1	R1	CC1_R1	SADTIFK	AT1G72150.1	1	1_Exclu	19942208	1
CC1	R1	CC1_R1	SADVAAAPVVK	AT1G72150.1	1	1_Exclu	1.15018e+07	6
CC1	R1	CC1_R1	SAETIFK	AT1G22530.1	1	1_Exclu	4.90035e+06	4
CC1	R1	CC1_R1	SAETLFK	AT1G72160.1	1	1_Exclu	4.90035e+06	4
CC1	R1	CC1_R1	SAFSDTQSVLESR	AT4G00820.1	1	1_Exclu	1.44982e+06	2
CC1	R1	CC1_R1	SAIVQVDAAPFK	AT5G20290.1;AT5G59240.1	2	2_Amb	4.01706e+06	4
CC1	R1	CC1_R1	SALAAAEETAISAR	AT1G67950.1	1	1_Exclu	812167	2
CC1	R1	CC1_R1	SALSAFR	AT2G36410.1;AT3G52920.1	2	2_Amb	1.96635e+06	2
CC1	R1	CC1_R1	SANDTVSGTFNVVSK	AT5G56020.1	1	1_Exclu	1.63434e+06	2
CC1	R1	CC1_R1	SANILLDENFmAK	AT3G46290.1	1	1_Exclu	3.92516e+06	4
CC1	R1	CC1_R1	SAPAFIELDTK	ATCG00480.1	1	1_Exclu	4.17334e+06	7
CC1	R1	CC1_R1	ScLYTISNDIKK	ATCG00660.1	1	1_Exclu	362365	1
CC1	R1	CC1_R1	SDAEIASLR	AT3G01490.1	1	1_Exclu	2113178	2
CC1	R1	CC1_R1	SDDEILNYGLTIASK	AT3G51250.1	1	1_Exclu	6.45381e+06	2
CC1	R1	CC1_R1	SDEEIASTQVR	AT5G12400.1	1	1_Exclu	1.79192e+06	2
CC1	R1	CC1_R1	SDEVIEVLSASPSK	AT5G40450.2	1	1_Exclu	752354	2
CC1	R1	CC1_R1	SDGPTSYLR	ATMG00090.1	1	1_Exclu	15435625	3
CC1	R1	CC1_R1	SDIDVEDDTSKEAWK	AT2G38550.1	1	1_Exclu	1.68349e+06	2
CC1	R1	CC1_R1	SDIGVQVYR	AT1G74690.1	1	1_Exclu	1.12308e+06	2
CC1	R1	CC1_R1	SDIGVQVYRK	AT1G74690.1	1	1_Exclu	4.4206e+06	2
CC1	R1	CC1_R1	SDIQSPNFQQEAEFR	AT1G08680.1	1	1_Exclu	1.04679e+06	2
CC1	R1	CC1_R1	SDITNTSDAKPLVLK	AT5G58270.1	1	1_Exclu	1.57267e+06	2
CC1	R1	CC1_R1	SDLDIVSNAScTTNcLAPLAK	AT1G13440.1;AT3G04120.1	2	2_Amb	4.09395e+06	4
CC1	R1	CC1_R1	SDLFADESNPAATEVAYK	AT1G03090.1	1	1_Exclu	1.43585e+08	10
CC1	R1	CC1_R1	SDLFADESNPAATEVAYKAVK	AT1G03090.1	1	1_Exclu	8.42661e+06	6
CC1	R1	CC1_R1	SDLQTPLVRPK	AT3G19820.3	1	1_Exclu	1.66241e+06	2
CC1	R1	CC1_R1	SDNLLISADK	AT2G24360.1	1	1_Exclu	2.81675e+06	2
CC1	R1	CC1_R1	SDNLLISADR	AT4G31170.1	1	1_Exclu	1.07354e+06	2
CC1	R1	CC1_R1	SDSNSASPVPNTR	AT1G65010.1	1	1_Exclu	1418956	2
CC1	R1	CC1_R1	SDVILLK	AT1G22530.1	1	1_Exclu	455394	1
CC1	R1	CC1_R1	SDVILTK	AT1G72150.1	1	1_Exclu	5975315	2
CC1	R1	CC1_R1	SDVVLLK	AT1G72160.1	1	1_Exclu	1.99283e+06	2
CC1	R1	CC1_R1	SDVVSENSTIREGVDK	AT5G43310.1	1	1_Exclu	2.13458e+06	2
CC1	R1	CC1_R1	SDVVSVRPVLSNK	AT1G53050.1	1	1_Exclu	618999	1
CC1	R1	CC1_R1	SEADLDSQVVDFQSPK	AT1G76660.1	1	1_Exclu	1.10498e+06	2
CC1	R1	CC1_R1	SEAEIVSLR	AT5G50000.1	1	1_Exclu	1.38549e+06	2
CC1	R1	CC1_R1	SEAYDIQELADKLK	AT5G22460.3	1	1_Exclu	2.6957e+07	5
CC1	R1	CC1_R1	SEEGDGTPHSSASPFSR	AT5G41950.1	1	1_Exclu	1329095	2
CC1	R1	CC1_R1	SEEISIER	AT3G05710.1	1	1_Exclu	950445	2
CC1	R1	CC1_R1	SEESIEGAFEK	AT5G23040.1	1	1_Exclu	1.00025e+06	2
CC1	R1	CC1_R1	SEGLADASTQTDETVSGR	AT2G28150.1	1	1_Exclu	4104880	4
CC1	R1	CC1_R1	SEGYGGLYK	AT5G14040.1	1	1_Exclu	984378	2
CC1	R1	CC1_R1	SEHADSDSDTFYIPSK	AT5G57110.2	1	1_Exclu	4.40821e+07	14
CC1	R1	CC1_R1	SEIAVLTK	AT1G66150.1	1	1_Exclu	1.39863e+06	2
CC1	R1	CC1_R1	SELIIIKER	AT1G59540.1	1	1_Exclu	2.50342e+06	4
CC1	R1	CC1_R1	SEPHPIGDDAAAAETK	AT5G54800.1	1	1_Exclu	3.17609e+06	5
CC1	R1	CC1_R1	SEQAFFGVSK	AT1G75100.1	1	1_Exclu	1.44373e+06	2
CC1	R1	CC1_R1	SESDELPK	AT3G45780.1	1	1_Exclu	1428865	1
CC1	R1	CC1_R1	SESFAQVIK	AT4G17140.1	1	1_Exclu	1.16972e+06	2
CC1	R1	CC1_R1	SETLEDPAIQIDGGTVTEAVTK	AT3G02450.1	1	1_Exclu	4.42792e+06	4
CC1	R1	CC1_R1	SETVEEIIHVTK	AT1G51805.1	1	1_Exclu	577101	2
CC1	R1	CC1_R1	SEVNSGKFPAVR	AT5G20280.1	1	1_Exclu	869951	2
CC1	R1	CC1_R1	SEVVAEIHTLR	AT1G36160.2	1	1_Exclu	2428936	4
CC1	R1	CC1_R1	SFDPVER	AT5G14740.1	1	1_Exclu	2847575	2
CC1	R1	CC1_R1	SFDTQSESYSPYK	AT5G13460.1	1	1_Exclu	1054382	2
CC1	R1	CC1_R1	SFDVGYSSGDTLETLPK	AT1G06470.2	1	1_Exclu	1.20209e+06	2
CC1	R1	CC1_R1	SFESVPESSITK	AT3G04340.1	1	1_Exclu	8.18965e+06	2
CC1	R1	CC1_R1	SFFVQQNK	ATCG01020.1	1	1_Exclu	2.00219e+06	2
CC1	R1	CC1_R1	SFGAAVIYNK	AT2G37170.1;AT3G53420.2	2	2_Amb	1.92134e+06	2
CC1	R1	CC1_R1	SFPELGLTKKDCTEMSWIK	AT2G34790.1	1	1_Exclu	1.02128e+06	1
CC1	R1	CC1_R1	SGAAPVVSAAAVESK	AT3G12050.1	1	1_Exclu	776182	2
CC1	R1	CC1_R1	SGAQSGPVPNATGR	AT1G78880.1	1	1_Exclu	1.48891e+07	4
CC1	R1	CC1_R1	SGDAcIAEYQQAGR	ZZ_TbID	1	1_Exclu	2.03258e+06	2
CC1	R1	CC1_R1	SGDAcIAEYQQAGRGSR	ZZ_TbID	1	1_Exclu	2.00221e+06	2
CC1	R1	CC1_R1	SGFQISAPEATGK	AT3G16460.2	1	1_Exclu	1.36907e+06	2
CC1	R1	CC1_R1	SGIWADSLSR	AT5G11710.3	1	1_Exclu	1.31294e+06	2
CC1	R1	CC1_R1	SGLADAEASVAR	AT1G12270.1	1	1_Exclu	3.44484e+06	2
CC1	R1	CC1_R1	SGLDEAEFLK	AT3G11710.1	1	1_Exclu	663879	2
CC1	R1	CC1_R1	SGLSGLK	AT1G75100.1	1	1_Exclu	1.67001e+06	2
CC1	R1	CC1_R1	SGLSGLKDVK	AT1G75100.1	1	1_Exclu	3.03493e+06	2
CC1	R1	CC1_R1	SGLVETSTHSNLVK	AT1G29530.1	1	1_Exclu	2.77631e+06	4
CC1	R1	CC1_R1	SGPLIGmGK	AT5G04550.2	1	1_Exclu	2.59678e+06	2
CC1	R1	CC1_R1	SGQITFEELK	AT5G04870.1	1	1_Exclu	930750	2
CC1	R1	CC1_R1	SGSDSDIFDPK	AT3G08510.2	1	1_Exclu	489368	1
CC1	R1	CC1_R1	SGSIEELSQR	AT4G09150.1	1	1_Exclu	2.25661e+06	2
CC1	R1	CC1_R1	SGTITYEELK	AT4G04720.2;AT4G21940.1	2	2_Amb	700781	2
CC1	R1	CC1_R1	SGVGVASmGVmRPELVmK	AT1G19910.1;AT1G75630.1;AT2G16510.1;AT4G34720.2;AT4G38920.2	5	2_Amb	450698	1
CC1	R1	CC1_R1	SHAVTLYEAGK	AT1G35220.1	1	1_Exclu	1.25192e+06	2
CC1	R1	CC1_R1	SHLGNEWK	AT5G02960.1	1	1_Exclu	1.2965e+06	1
CC1	R1	CC1_R1	SHLTPIYPSPLEQPSK	AT4G27860.1	1	1_Exclu	1.03227e+06	2
CC1	R1	CC1_R1	SHSVSTILTPVSHK	AT5G04550.2	1	1_Exclu	1.08358e+06	2
CC1	R1	CC1_R1	SHVIYAEEEAAGTR	AT1G36160.2	1	1_Exclu	8.15102e+06	6
CC1	R1	CC1_R1	SIAQVLTVSSQK	AT3G09500.1;AT3G55170.4	2	2_Amb	2.84047e+06	4
CC1	R1	CC1_R1	SIATTQGLTGFWK	AT1G78180.1	1	1_Exclu	834808	1
CC1	R1	CC1_R1	SIEREINSVNDNPLIDVSR	AT2G37040.1;AT3G53260.1	2	2_Amb	2.77815e+06	4
CC1	R1	CC1_R1	SIHELAATLDQK	AT2G07360.1	1	1_Exclu	446577	1
CC1	R1	CC1_R1	SILGLSDSSTK	AT3G55510.1	1	1_Exclu	2.30131e+06	2
CC1	R1	CC1_R1	SILLEIPSLAR	AT1G50500.2	1	1_Exclu	10261834	1
CC1	R1	CC1_R1	SIQGQYYYYTPAAER	AT5G07240.1	1	1_Exclu	530210	2
CC1	R1	CC1_R1	SIRINQSTLLNK	ATCG01070.1	1	1_Exclu	1.0271e+06	2
CC1	R1	CC1_R1	SIRPTTVGFTAR	AT1G13210.1;AT1G68710.2	2	2_Amb	1.3556e+06	1
CC1	R1	CC1_R1	SISDISFEVDR	AT5G07220.1	1	1_Exclu	943856	2
CC1	R1	CC1_R1	SISPLPLSK	AT5G43310.1	1	1_Exclu	1.87356e+06	2
CC1	R1	CC1_R1	SISPLPPAK	AT5G43310.1	1	1_Exclu	1.58364e+06	2
CC1	R1	CC1_R1	SISSAQFFGNQNRDADLDSK	AT5G46750.1	1	1_Exclu	479802	2
CC1	R1	CC1_R1	SISSAQYFGDQNK	AT4G17890.1	1	1_Exclu	4.87763e+06	2
CC1	R1	CC1_R1	SITFETLK	AT1G45688.1	1	1_Exclu	5.96448e+07	4
CC1	R1	CC1_R1	SIVGATLEVIQK	AT2G36620.1;AT3G53020.1	2	2_Amb	1.17127e+07	4
CC1	R1	CC1_R1	SIVGATLEVIQKK	AT2G36620.1;AT3G53020.1	2	2_Amb	477327	1
CC1	R1	CC1_R1	SKELEDLDFSSK	AT5G13460.1	1	1_Exclu	1.0369e+06	2
CC1	R1	CC1_R1	SKNPTVGFDDVEGVDSAK	AT3G02450.1	1	1_Exclu	1.98806e+06	4
CC1	R1	CC1_R1	SKTPIETFSR	AT2G28150.1	1	1_Exclu	2.42368e+07	6
CC1	R1	CC1_R1	SLASQISER	AT1G25520.1;AT1G68650.1	2	2_Amb	1.03807e+06	2
CC1	R1	CC1_R1	SLATGPSIGQR	AT1G58230.1	1	1_Exclu	1.65257e+06	2
CC1	R1	CC1_R1	SLAWNELQK	AT3G06510.1	1	1_Exclu	1.61723e+06	2
CC1	R1	CC1_R1	SLcQNDIDETPVVEK	AT5G43310.1	1	1_Exclu	1.74642e+06	2
CC1	R1	CC1_R1	SLDEISLTEK	AT3G27350.1	1	1_Exclu	3233069	2
CC1	R1	CC1_R1	SLDFSPEAK	AT1G22530.1	1	1_Exclu	965533	2
CC1	R1	CC1_R1	SLDGADLDGR	AT2G37220.1	1	1_Exclu	785669	2
CC1	R1	CC1_R1	SLDSHIEDQFASGR	AT5G20290.1	1	1_Exclu	870456	2
CC1	R1	CC1_R1	SLEAETKEEEK	AT1G22530.1	1	1_Exclu	5396794	2
CC1	R1	CC1_R1	SLEELSGEAEVSHDEK	AT5G43350.1;AT5G43370.2	2	2_Amb	1.18103e+06	2
CC1	R1	CC1_R1	SLEFSSVIQK	AT1G60070.1	1	1_Exclu	851638	2
CC1	R1	CC1_R1	SLEGLQTNVQR	AT3G49010.4	1	1_Exclu	2.98217e+06	2
CC1	R1	CC1_R1	SLEIFNPSSGK	AT5G58140.1	1	1_Exclu	1.11682e+06	2
CC1	R1	CC1_R1	SLEIGSGTADPK	AT3G63260.1	1	1_Exclu	14593899	2
CC1	R1	CC1_R1	SLEWTNSSLSEK	ATCG01130.1	1	1_Exclu	7.06513e+06	4
CC1	R1	CC1_R1	SLEWTNSSLSEKK	ATCG01130.1	1	1_Exclu	2.60464e+06	4
CC1	R1	CC1_R1	SLFRQEEDATQTK	AT3G13320.1	1	1_Exclu	581428	1
CC1	R1	CC1_R1	SLGDGSSLDSPAETR	AT5G18610.1	1	1_Exclu	1.21485e+06	2
CC1	R1	CC1_R1	SLIGLINK	AT1G14830.1	1	1_Exclu	1.28009e+06	2
CC1	R1	CC1_R1	SLLDTNPTIESQAR	AT2G21390.1	1	1_Exclu	586938	2
CC1	R1	CC1_R1	SLLFETADDESNIK	AT3G54140.2	1	1_Exclu	888411	2
CC1	R1	CC1_R1	SLLQTFEAK	AT2G30930.1	1	1_Exclu	2.22198e+06	2
CC1	R1	CC1_R1	SLLTLGTVISK	AT1G21730.1;AT3G12020.3;AT5G06670.2	3	2_Amb	2.07991e+06	2
CC1	R1	CC1_R1	SLPDRPPEmQSTGVHDGSSK	AT2G32850.1	1	1_Exclu	1.06147e+06	3
CC1	R1	CC1_R1	SLPDSNEVQK	AT4G23460.1	1	1_Exclu	2.02155e+06	2
CC1	R1	CC1_R1	SLPSFDQGR	AT1G13020.1	1	1_Exclu	640844	1
CC1	R1	CC1_R1	SLPVEEQPK	AT1G80070.1;AT4G38780.1	2	2_Amb	1.19607e+06	2
CC1	R1	CC1_R1	SLQNLIDPNARPPK	AT4G10840.1	1	1_Exclu	1.01189e+06	2
CC1	R1	CC1_R1	SLSDGEDNVNNTR	AT3G01490.1	1	1_Exclu	1.04257e+06	2
CC1	R1	CC1_R1	SLSDSEKAPYVAK	AT1G20693.1;AT1G20696.1	2	2_Amb	4.87391e+06	4
CC1	R1	CC1_R1	SLSLSAGSKPNDSSSR	AT5G64290.1	1	1_Exclu	2.11425e+06	4
CC1	R1	CC1_R1	SLSSSITVLHK	AT5G67385.1	1	1_Exclu	989633	2
CC1	R1	CC1_R1	SLSTLEK	AT1G25570.1	1	1_Exclu	3.95232e+06	2
CC1	R1	CC1_R1	SLVNLDTSAR	AT5G64090.1	1	1_Exclu	2.01251e+06	2
CC1	R1	CC1_R1	SLVSSPLVTR	AT4G14200.1	1	1_Exclu	988476	2
CC1	R1	CC1_R1	SMDDPLEEAK	AT4G13220.1	1	1_Exclu	7.05831e+06	6
CC1	R1	CC1_R1	SmDDPLEEAKK	AT4G13220.1	1	1_Exclu	3.41997e+06	4
CC1	R1	CC1_R1	SmREEGGFEVIK	AT5G35630.2	1	1_Exclu	2.44207e+06	3
CC1	R1	CC1_R1	SmSAPSLQPLQGVPSGGLQSSEVKPSGR	AT4G13350.2	1	1_Exclu	440244	2
CC1	R1	CC1_R1	SNESATDNLLEYQK	AT5G04550.2	1	1_Exclu	787192	2
CC1	R1	CC1_R1	SNEVIFK	AT1G20220.1	1	1_Exclu	1.31514e+06	2
CC1	R1	CC1_R1	SNNILLDENLTAK	AT5G49760.1	1	1_Exclu	1.5962e+07	7
CC1	R1	CC1_R1	SNNTVYNATAGGIISK	ATCG00540.1	1	1_Exclu	3.71069e+06	2
CC1	R1	CC1_R1	SNPALYVLR	AT1G80070.1;AT4G38780.1	2	2_Amb	595339	2
CC1	R1	CC1_R1	SNSAVGQSQLPAQQTK	AT5G43310.1	1	1_Exclu	1.10298e+06	2
CC1	R1	CC1_R1	SPAPGEPPFIK	AT5G16390.1	1	1_Exclu	3.04318e+07	6
CC1	R1	CC1_R1	SPEEmLAILQR	AT4G10790.1	1	1_Exclu	432841	1
CC1	R1	CC1_R1	SPFTYTFPVASGR	AT3G51550.1	1	1_Exclu	817123	1
CC1	R1	CC1_R1	SPmAGTFYR	AT5G15530.1;AT5G16390.1	2	2_Amb	2.71558e+07	6
CC1	R1	CC1_R1	SPmAGTFYRSPAPGEPPFIK	AT5G16390.1	1	1_Exclu	1.98405e+06	4
CC1	R1	CC1_R1	SPQFQHSNAPPSENLFPGR	AT1G08680.1	1	1_Exclu	2.0156e+06	4
CC1	R1	CC1_R1	SPTGEVIFGGETmR	ATCG00280.1	1	1_Exclu	4.52988e+06	6
CC1	R1	CC1_R1	SPYQEHTDFLASK	AT2G41840.1	1	1_Exclu	1.22022e+06	2
CC1	R1	CC1_R1	SPYQEHTDFLSTK	AT1G58380.1;AT1G58983.1	2	2_Amb	2.69436e+06	4
CC1	R1	CC1_R1	SQAESEIEHLK	AT1G19835.3	1	1_Exclu	1.56897e+06	2
CC1	R1	CC1_R1	SQALYER	AT3G24830.1	1	1_Exclu	6990048	2
CC1	R1	CC1_R1	SQANESSNAVQPLQK	AT4G17140.1	1	1_Exclu	1.137e+06	2
CC1	R1	CC1_R1	SQDFDSEYSR	AT5G08660.4	1	1_Exclu	462506	1
CC1	R1	CC1_R1	SQDGDYFGSGDDFGGNTAR	AT1G20760.1	1	1_Exclu	1.3184e+06	2
CC1	R1	CC1_R1	SQDQLPSSSESNPPSETSSSLAR	AT3G23540.1	1	1_Exclu	474967	1
CC1	R1	CC1_R1	SQFAFDDSVPSTPLSR	AT1G20760.1	1	1_Exclu	2.13334e+06	2
CC1	R1	CC1_R1	SQGDSAYGANLEVR	AT4G02510.4	1	1_Exclu	1.49231e+06	2
CC1	R1	CC1_R1	SQGVVGSQQHDNVGLFDK	AT1G05087.1;AT4G20720.1	2	2_Amb	1809160	4
CC1	R1	CC1_R1	SQLHELHA	AT2G39010.1	1	1_Exclu	1.23385e+06	1
CC1	R1	CC1_R1	SQQGLAEFR	AT3G46290.1;AT5G59700.1	2	2_Amb	5567823	2
CC1	R1	CC1_R1	SQQTPIFmAEPmR	AT3G45780.1	1	1_Exclu	2.21912e+06	2
CC1	R1	CC1_R1	SQRQELQDLK	AT2G32850.1	1	1_Exclu	1238798	2
CC1	R1	CC1_R1	SQSLVALVNDKER	AT2G43160.3	1	1_Exclu	2.74131e+06	4
CC1	R1	CC1_R1	SQSSILHAFPFNSEK	AT5G57110.2	1	1_Exclu	1.06465e+07	11
CC1	R1	CC1_R1	SQYDSHIIK	AT1G70520.1	1	1_Exclu	8.54273e+06	4
CC1	R1	CC1_R1	SQYIPEEAR	AT1G64650.1;AT3G49310.1;AT4G27720.1	3	2_Amb	1.51107e+06	2
CC1	R1	CC1_R1	SRADAEIETLK	AT1G47900.1	1	1_Exclu	427121	2
CC1	R1	CC1_R1	SRDDFRSPPPR	AT4G32285.2	1	1_Exclu	971184	1
CC1	R1	CC1_R1	SREEGEPGQIVK	AT5G54600.1	1	1_Exclu	508106	1
CC1	R1	CC1_R1	SRLSSAAAKPSVTA	AT4G31700.1	1	1_Exclu	1.28424e+06	2
CC1	R1	CC1_R1	SRLSSAPAKPVAA	AT5G10360.1	1	1_Exclu	8694846	2
CC1	R1	CC1_R1	SRTIEKPVEDPSELPK	AT5G35630.2	1	1_Exclu	3.29581e+06	4
CC1	R1	CC1_R1	SSAVDEEEEEGDVGPmPLPK	AT4G02720.1	1	1_Exclu	2.03568e+06	2
CC1	R1	CC1_R1	SSAVFIPHGPGAVSDVAAQIR	AT3G01290.1	1	1_Exclu	861292	2
CC1	R1	CC1_R1	SSDESQVDSEAAPRDV	AT1G80310.1	1	1_Exclu	854874	2
CC1	R1	CC1_R1	SSDIAIQFQK	AT1G14380.4	1	1_Exclu	1.12063e+06	2
CC1	R1	CC1_R1	SSDTWVAEYR	AT2G24820.1	1	1_Exclu	4969283	2
CC1	R1	CC1_R1	SSDTWVAEYRK	AT2G24820.1	1	1_Exclu	3.10117e+06	4
CC1	R1	CC1_R1	SSDVYEGNVTDSR	AT3G51550.1	1	1_Exclu	3.33547e+06	2
CC1	R1	CC1_R1	SSEDIYTR	AT3G53710.2	1	1_Exclu	1.87196e+06	1
CC1	R1	CC1_R1	SSEPAIVTK	AT1G51805.1;AT1G51820.1;AT1G51850.1	3	2_Amb	3.12735e+06	2
CC1	R1	CC1_R1	SSETVAQLQK	AT2G02790.1	1	1_Exclu	2.2756e+06	2
CC1	R1	CC1_R1	SSEYPEVQR	AT2G25430.1;AT4G32285.2	2	2_Amb	1.9554e+07	8
CC1	R1	CC1_R1	SSEYPEVQRITSK	AT2G25430.1;AT4G32285.2	2	2_Amb	8.2845e+06	8
CC1	R1	CC1_R1	SSFLHTPEGR	AT1G78180.1	1	1_Exclu	3.99134e+06	4
CC1	R1	CC1_R1	SSFVFVSDFR	AT1G22530.1;AT1G72150.1	2	2_Amb	8743613	2
CC1	R1	CC1_R1	SSGAELLPDGR	AT4G34270.1	1	1_Exclu	694282	2
CC1	R1	CC1_R1	SSGGSVSSSLASK	AT4G27430.2	1	1_Exclu	4.89923e+06	2
CC1	R1	CC1_R1	SSGIDmSIGGR	AT3G51550.1	1	1_Exclu	1.78621e+06	2
CC1	R1	CC1_R1	SSIDAPQLmGAK	AT5G49760.1	1	1_Exclu	4833430	2
CC1	R1	CC1_R1	SSIFDAK	AT1G13440.1;AT3G04120.1	2	2_Amb	1.48596e+06	2
CC1	R1	CC1_R1	SSLDAFK	AT3G08580.2	1	1_Exclu	2.40993e+06	1
CC1	R1	CC1_R1	SSLEVQDVER	AT3G20040.1	1	1_Exclu	1.80884e+06	2
CC1	R1	CC1_R1	SSLPTVK	AT5G16390.1	1	1_Exclu	2.17277e+07	10
CC1	R1	CC1_R1	SSLPTVKSPmAGTFYR	AT5G16390.1	1	1_Exclu	9.1525e+06	10
CC1	R1	CC1_R1	SSLSFmGIK	AT3G45780.1	1	1_Exclu	3.16041e+06	5
CC1	R1	CC1_R1	SSLSFmGIKK	AT3G45780.1	1	1_Exclu	4305840	4
CC1	R1	CC1_R1	SSmQEEDLER	AT2G07734.1	1	1_Exclu	2.61562e+06	3
CC1	R1	CC1_R1	SSNILLDEGFHPK	AT5G13160.1	1	1_Exclu	1.36811e+06	2
CC1	R1	CC1_R1	SSNLIESLSK	AT5G08660.2	1	1_Exclu	1.31797e+07	6
CC1	R1	CC1_R1	SSNLVVPLTDSHSAVVSSQPR	AT5G12900.1	1	1_Exclu	1.11585e+06	2
CC1	R1	CC1_R1	SSNSTLFDDYGR	AT1G20110.1	1	1_Exclu	939706	2
CC1	R1	CC1_R1	SSNVLLFDDDVAK	AT1G48210.2;AT3G17410.2	2	2_Amb	495702	2
CC1	R1	CC1_R1	SSPDLQERDVVSAK	AT1G19870.1	1	1_Exclu	296806	1
CC1	R1	CC1_R1	SSPSLLLR	AT5G20280.1	1	1_Exclu	1.23723e+06	2
CC1	R1	CC1_R1	SSPWSELDGLQPETK	AT3G59970.3	1	1_Exclu	2.04881e+06	2
CC1	R1	CC1_R1	SSSAGmARIEEEEETEEGSVNPK	AT1G10140.1	1	1_Exclu	832492	2
CC1	R1	CC1_R1	SSSGVSAPLIPK	AT5G20650.1	1	1_Exclu	594229	1
CC1	R1	CC1_R1	SSSSSETLSSSTTRFDNATS	AT3G23310.1	1	1_Exclu	886225	2
CC1	R1	CC1_R1	SSTRLDSVAFQLTPTR	AT5G43310.1	1	1_Exclu	1.21154e+06	2
CC1	R1	CC1_R1	SSTTPVPSTPLK	AT3G16460.2	1	1_Exclu	5051656	2
CC1	R1	CC1_R1	SSVLESVVGR	AT1G14830.1	1	1_Exclu	334209	1
CC1	R1	CC1_R1	SSVWADTLSR	AT2G43160.3	1	1_Exclu	1.1017e+06	2
CC1	R1	CC1_R1	STAATPGPITATATQSK	AT4G14740.1	1	1_Exclu	759161	2
CC1	R1	CC1_R1	STDSQNVAPVQDHSLSDAER	AT1G74690.1	1	1_Exclu	6.25727e+06	4
CC1	R1	CC1_R1	STFTYEELSR	AT3G24550.1	1	1_Exclu	3.93496e+06	4
CC1	R1	CC1_R1	STFVLAR	AT4G09150.1	1	1_Exclu	646613	1
CC1	R1	CC1_R1	STIGSPPDELDEISAGK	AT1G17620.1	1	1_Exclu	5.759e+06	5
CC1	R1	CC1_R1	STIGSPPDELDEISAGKLK	AT1G17620.1	1	1_Exclu	781740	2
CC1	R1	CC1_R1	STLASIK	AT2G26570.1	1	1_Exclu	2.92077e+06	2
CC1	R1	CC1_R1	STLTDAETTVAASVETVK	AT2G30930.1	1	1_Exclu	9.27807e+06	4
CC1	R1	CC1_R1	STNLDSWSPEQLR	AT4G17890.1;AT5G46750.1	2	2_Amb	1.35392e+06	2
CC1	R1	CC1_R1	STNVITSPGDFQLELK	AT1G08680.1	1	1_Exclu	3.70671e+06	2
CC1	R1	CC1_R1	STPDIPAmNRDQKPSQSTQK	AT1G75100.1	1	1_Exclu	1.05474e+06	1
CC1	R1	CC1_R1	STPQSIWYGPDRPK	AT2G05070.1;AT2G05100.1;AT3G27690.1	3	2_Amb	5068022	4
CC1	R1	CC1_R1	STSAWTPSSTTSRPDIK	AT3G09740.1	1	1_Exclu	225844	1
CC1	R1	CC1_R1	STSEPDPFASR	AT1G21630.1	1	1_Exclu	337096	1
CC1	R1	CC1_R1	STTTDDSVLVVGDER	AT5G38990.1;AT5G39000.1	2	2_Amb	918359	2
CC1	R1	CC1_R1	STTTGHLIYK	AT1G07930.2;AT5G60390.3	2	2_Amb	14717363	4
CC1	R1	CC1_R1	STVDSIQNEFENSK	AT1G65010.1	1	1_Exclu	1.02286e+06	2
CC1	R1	CC1_R1	STVHDVVLVGGSTR	AT5G02500.1	1	1_Exclu	4.65138e+06	2
CC1	R1	CC1_R1	STVHDVVLVGGSTRIPK	AT5G02500.1	1	1_Exclu	390337	1
CC1	R1	CC1_R1	SVAESADDLWAR	AT1G64790.1	1	1_Exclu	632406	2
CC1	R1	CC1_R1	SVDGNSSETPASLSYTAEVSKPVVEK	AT3G57280.1	1	1_Exclu	922859	1
CC1	R1	CC1_R1	SVDSNFmSIK	AT1G08680.1	1	1_Exclu	2.1565e+06	2
CC1	R1	CC1_R1	SVELSRDPSLEIK	AT4G27430.2	1	1_Exclu	968712	2
CC1	R1	CC1_R1	SVGDLTSADLK	AT3G12780.1	1	1_Exclu	2.45724e+06	2
CC1	R1	CC1_R1	SVGDLTSADLKGK	AT3G12780.1	1	1_Exclu	5.25773e+06	4
CC1	R1	CC1_R1	SVLKPSTLAK	AT2G17840.1	1	1_Exclu	2.9397e+07	8
CC1	R1	CC1_R1	SVLLGTTSmSR	AT4G17486.1;AT5G47310.1	2	2_Amb	1.16632e+06	2
CC1	R1	CC1_R1	SVSASSVFEFQK	AT2G02170.2	1	1_Exclu	2.09453e+06	2
CC1	R1	CC1_R1	SVSVKEEETVVVAEK	AT1G72150.1	1	1_Exclu	2.7548e+07	13
CC1	R1	CC1_R1	SVTVPNSESVVVPK	AT2G15290.1	1	1_Exclu	1.83253e+06	2
CC1	R1	CC1_R1	SVVEWSGSR	AT1G36160.2;AT1G36180.1	2	2_Amb	3.45468e+06	2
CC1	R1	CC1_R1	SVYAAAEQTVSSAGSAVmK	AT5G16840.1	1	1_Exclu	3.42407e+06	4
CC1	R1	CC1_R1	SVYTHLYGK	AT5G14120.1	1	1_Exclu	548828	2
CC1	R1	CC1_R1	SWDYTYDGK	AT4G23670.1	1	1_Exclu	554381	1
CC1	R1	CC1_R1	SWQSDEDFRSEDSR	AT1G25570.1	1	1_Exclu	2.93528e+06	4
CC1	R1	CC1_R1	SYAPVSTEDPGNSSR	AT3G05710.2	1	1_Exclu	479991	1
CC1	R1	CC1_R1	SYGEVVQFALGK	AT1G80510.1	1	1_Exclu	1.32261e+06	2
CC1	R1	CC1_R1	SYIDEDGNVAPmTDDK	AT5G57110.2	1	1_Exclu	3.90259e+06	4
CC1	R1	CC1_R1	SYITGYQASK	AT1G30230.1;AT2G18110.1	2	2_Amb	482090	1
CC1	R1	CC1_R1	SYTSGGLGEAVSESR	AT1G08680.1	1	1_Exclu	911076	2
CC1	R1	CC1_R1	SYTSGGLGEAVSESRQNTGSQQGK	AT1G08680.1	1	1_Exclu	2.40766e+06	2
CC1	R1	CC1_R1	SYTVTGVEmFQK	AT4G20360.1	1	1_Exclu	949173	2
CC1	R1	CC1_R1	SYYIDHNTK	AT3G59770.1	1	1_Exclu	1.40991e+06	2
CC1	R1	CC1_R1	TAEEVAALVR	AT1G80070.1;AT4G38780.1	2	2_Amb	2.14919e+06	2
CC1	R1	CC1_R1	TAENFANYTGDQGYPGGR	AT1G15820.1	1	1_Exclu	7694162	4
CC1	R1	CC1_R1	TAETFSVQEAEILK	AT5G40450.2	1	1_Exclu	1.84157e+06	4
CC1	R1	CC1_R1	TAGDLAGPSASVK	AT1G71880.1	1	1_Exclu	4793679	2
CC1	R1	CC1_R1	TAGGEEALSNITKEK	AT4G14350.1	1	1_Exclu	1.99362e+06	1
CC1	R1	CC1_R1	TAGGEEAVSNVTK	AT3G23310.1	1	1_Exclu	1414007	1
CC1	R1	CC1_R1	TAGIIQETR	AT2G30530.1	1	1_Exclu	1.38769e+06	2
CC1	R1	CC1_R1	TAGNDGLELVANDSGVR	AT5G02890.1	1	1_Exclu	3.63139e+06	7
CC1	R1	CC1_R1	TAGPFGIVSGTK	AT3G16460.2	1	1_Exclu	611464	2
CC1	R1	CC1_R1	TAIAEGLAQR	AT2G25140.1;AT3G48870.1;AT5G50920.1	3	2_Amb	1.36937e+06	2
CC1	R1	CC1_R1	TALTYIDSDGNWHR	AT2G18960.1	1	1_Exclu	2.2123e+06	5
CC1	R1	CC1_R1	TALYGYEPPIK	AT5G05170.1	1	1_Exclu	20520095	7
CC1	R1	CC1_R1	TANADEFIR	AT5G03910.1	1	1_Exclu	1.43147e+06	2
CC1	R1	CC1_R1	TANILLDEGYNAK	AT2G07180.1	1	1_Exclu	5353485	6
CC1	R1	CC1_R1	TANVLVDENFIAK	AT3G26700.1	1	1_Exclu	457867	2
CC1	R1	CC1_R1	TAPKEPQQKPVIK	AT4G27430.2	1	1_Exclu	3.79665e+06	2
CC1	R1	CC1_R1	TAPSFADAAmGR	AT2G22475.1	1	1_Exclu	1.14392e+06	2
CC1	R1	CC1_R1	TAQLQLAEIK	AT5G01530.1	1	1_Exclu	2.47547e+06	2
CC1	R1	CC1_R1	TAQNVEEAFIK	AT4G17170.1	1	1_Exclu	498048	1
CC1	R1	CC1_R1	TATTLSLKK	AT5G08080.1	1	1_Exclu	1456051	2
CC1	R1	CC1_R1	TAVADIPYGGAK	AT5G07440.2	1	1_Exclu	941003	2
CC1	R1	CC1_R1	TAVNIDEAVR	AT3G45780.1	1	1_Exclu	830906	2
CC1	R1	CC1_R1	TAWNIGK	AT4G13220.1	1	1_Exclu	2.50975e+06	2
CC1	R1	CC1_R1	TcLLQNDHDPSK	AT1G36160.2;AT1G36180.1	2	2_Amb	534116	1
CC1	R1	CC1_R1	TDALDAAGNTTAAIGK	AT1G15690.1	1	1_Exclu	9189375	2
CC1	R1	CC1_R1	TDKEDTIAEEEDNETVAELTDK	AT1G18150.1	1	1_Exclu	1.47413e+06	2
CC1	R1	CC1_R1	TDLEEYGR	AT1G65010.1	1	1_Exclu	775826	2
CC1	R1	CC1_R1	TDQGNLPAKPIGER	AT2G07715.1;ATMG00560.1	2	2_Amb	2.18194e+06	2
CC1	R1	CC1_R1	TDSEVTSLAASSPAR	AT1G45688.1	1	1_Exclu	8.38179e+06	5
CC1	R1	CC1_R1	TDSEVTSLAASSPARSPR	AT1G45688.1	1	1_Exclu	3.13481e+07	8
CC1	R1	CC1_R1	TDSIELGEIAQEER	AT5G40450.2	1	1_Exclu	949702	2
CC1	R1	CC1_R1	TDSNDQTLIK	ATCG01130.1	1	1_Exclu	3.53647e+06	2
CC1	R1	CC1_R1	TEEETKEEEKTEEK	AT1G72150.1	1	1_Exclu	120993	1
CC1	R1	CC1_R1	TEESLWSAPK	AT5G07240.1	1	1_Exclu	1.40226e+06	2
CC1	R1	CC1_R1	TEFELNHER	AT5G41950.1	1	1_Exclu	2.53729e+06	4
CC1	R1	CC1_R1	TEFGPSQPFK	AT4G13940.1	1	1_Exclu	493916	1
CC1	R1	CC1_R1	TEGEFFEAEKEEK	AT1G18540.1;AT1G74050.1;AT1G74060.1	3	2_Amb	9.2038e+06	4
CC1	R1	CC1_R1	TEGEILQSPNLK	AT1G07570.1;AT2G28930.1	2	2_Amb	1.66251e+06	2
CC1	R1	CC1_R1	TEGFNRLPK	ATCG00160.1	1	1_Exclu	2.77943e+06	4
CC1	R1	CC1_R1	TEGTSGEKEEIVEETK	AT4G20260.4	1	1_Exclu	2.82496e+06	4
CC1	R1	CC1_R1	TENMLLDK	AT3G01490.1;AT5G50000.1	2	2_Amb	8.63106e+06	4
CC1	R1	CC1_R1	TENmLLDKSR	AT3G01490.1	1	1_Exclu	1.23533e+06	2
CC1	R1	CC1_R1	TENmLLDKTR	AT5G50000.1	1	1_Exclu	4.61744e+06	6
CC1	R1	CC1_R1	TENSVYLTR	AT3G48200.1	1	1_Exclu	1.03556e+06	2
CC1	R1	CC1_R1	TEQDKLQDQISTAR	AT4G18480.1	1	1_Exclu	938162	2
CC1	R1	CC1_R1	TESVLQR	AT3G10660.1;AT5G04870.1	2	2_Amb	2.12445e+06	2
CC1	R1	CC1_R1	TETETNLKPEEcEDGAcILQLVK	AT1G51805.1	1	1_Exclu	1.67431e+06	2
CC1	R1	CC1_R1	TETNPLSVLR	ATCG00900.1	1	1_Exclu	4.84275e+06	3
CC1	R1	CC1_R1	TEVPVKDPSLSVVDSK	AT2G22475.1	1	1_Exclu	756101	2
CC1	R1	CC1_R1	TFAEEVNAAFR	AT1G12900.1;AT3G26650.1	2	2_Amb	597610	2
CC1	R1	CC1_R1	TFGSIITSPR	AT1G22530.1;AT1G72150.1	2	2_Amb	57625241	6
CC1	R1	CC1_R1	TFGVATK	AT1G14830.1	1	1_Exclu	3.12348e+06	1
CC1	R1	CC1_R1	TFLNSEVNQWK	ATCG01130.1	1	1_Exclu	3.52821e+06	2
CC1	R1	CC1_R1	TFQGPPHGIQVER	ATCG00490.1	1	1_Exclu	6.51515e+07	8
CC1	R1	CC1_R1	TFQGPPHGIQVERDK	ATCG00490.1	1	1_Exclu	7362205	4
CC1	R1	CC1_R1	TFSEALDTTK	AT1G79550.2	1	1_Exclu	1.4465e+06	2
CC1	R1	CC1_R1	TFTNVLQK	AT3G45780.1	1	1_Exclu	10344531	2
CC1	R1	CC1_R1	TFTQALAR	AT1G71410.2	1	1_Exclu	1.73091e+06	2
CC1	R1	CC1_R1	TFVPTGQEmDAVRK	AT3G05940.1	1	1_Exclu	750532	2
CC1	R1	CC1_R1	TGELIDTIEK	AT5G54600.1	1	1_Exclu	586121	2
CC1	R1	CC1_R1	TGFTQFK	AT1G70410.1	1	1_Exclu	2899825	2
CC1	R1	CC1_R1	TGISSASDLLNPK	AT2G20190.1	1	1_Exclu	451829	1
CC1	R1	CC1_R1	TGITDAVVVAR	AT4G16650.1	1	1_Exclu	757321	2
CC1	R1	CC1_R1	TGKPQGVGVR	AT3G45780.1	1	1_Exclu	25653022	4
CC1	R1	CC1_R1	TGLmETPR	AT1G65010.1;AT4G27595.1	2	2_Amb	583196	2
CC1	R1	CC1_R1	TGLTYTSDDGLVNVGKPGR	AT1G51850.1	1	1_Exclu	1.11157e+06	2
CC1	R1	CC1_R1	TGPEIDQTHVSTAVK	AT5G59700.1	1	1_Exclu	1.31184e+06	2
CC1	R1	CC1_R1	TGPELDQTHVSTAVK	AT3G46290.1	1	1_Exclu	1.31184e+06	2
CC1	R1	CC1_R1	TGPTLDHTHVSTVVK	AT3G51550.1	1	1_Exclu	1.87337e+06	4
CC1	R1	CC1_R1	TGSSQYAIQK	AT1G06760.1;AT2G30620.1	2	2_Amb	3.39195e+06	2
CC1	R1	CC1_R1	TGTLTLNQmTVVESYAGGK	AT5G57110.2	1	1_Exclu	7.68822e+06	6
CC1	R1	CC1_R1	TGTLTLNQmTVVESYAGGKK	AT5G57110.2	1	1_Exclu	7.73494e+06	8
CC1	R1	CC1_R1	TGVAVVPITLmGTGK	AT4G30580.1	1	1_Exclu	4.96655e+06	4
CC1	R1	CC1_R1	TGVLSVEEGASSPVR	AT3G61220.1	1	1_Exclu	970016	2
CC1	R1	CC1_R1	TIDELSDLK	AT1G65010.1	1	1_Exclu	3985648	2
CC1	R1	CC1_R1	TIDETKDESQYEQK	AT5G53930.1	1	1_Exclu	1.17835e+06	2
CC1	R1	CC1_R1	TIDSVLAR	AT5G58060.1	1	1_Exclu	1.66015e+06	2
CC1	R1	CC1_R1	TIDSVLARGEK	AT5G58060.1	1	1_Exclu	5.62306e+06	4
CC1	R1	CC1_R1	TIEAEAAHGTVTR	AT1G54340.1;AT1G65930.1	2	2_Amb	3.91587e+06	4
CC1	R1	CC1_R1	TIEAQRTDLEEYGR	AT1G65010.1	1	1_Exclu	503727	1
CC1	R1	CC1_R1	TIEKPVEDPSELPK	AT5G35630.2	1	1_Exclu	3.47819e+06	4
CC1	R1	CC1_R1	TIEYQYANDPER	AT2G39200.1	1	1_Exclu	1.0783e+06	2
CC1	R1	CC1_R1	TIEYQYSNDPER	AT1G11310.1	1	1_Exclu	2.34855e+06	2
CC1	R1	CC1_R1	TIEYQYSNDPERFR	AT1G11310.1	1	1_Exclu	722423	2
CC1	R1	CC1_R1	TIFHLNPSGR	AT1G02500.1;AT3G17390.1;AT4G01850.2	3	2_Amb	1823011	2
CC1	R1	CC1_R1	TIGEGTFAK	AT2G26980.1;AT4G24400.1;AT5G35410.1	3	2_Amb	2.56347e+06	2
CC1	R1	CC1_R1	TIGISLVHK	ATCG01130.1	1	1_Exclu	2.80035e+06	3
CC1	R1	CC1_R1	TIGRELAmGSQGGFGQSK	AT1G31730.1	1	1_Exclu	5124647	2
CC1	R1	CC1_R1	TIQTATDDFVESNK	AT4G23180.1	1	1_Exclu	881381	2
CC1	R1	CC1_R1	TIRNQIEEISK	ATCG01130.1	1	1_Exclu	5476268	4
CC1	R1	CC1_R1	TISVLDDSK	AT5G40450.2	1	1_Exclu	6.15452e+06	2
CC1	R1	CC1_R1	TITAEKPQK	AT3G45780.1	1	1_Exclu	107678	2
CC1	R1	CC1_R1	TITLEVESSDTIDNVK	AT1G23410.1;AT1G31340.1;AT1G55060.1;AT1G65350.1;AT2G35635.1;AT2G47110.1;AT3G09790.2;AT3G52590.1;AT3G62250.1;AT4G02890.2;AT4G05050.4;AT4G05320.1;AT5G03240.1;AT5G20620.1;AT5G37640.1	15	2_Amb	2.61831e+07	14
CC1	R1	CC1_R1	TITLEVESSDTIDNVKAK	AT1G23410.1;AT1G31340.1;AT1G55060.1;AT1G65350.1;AT2G35635.1;AT2G47110.1;AT3G52590.1;AT3G62250.1;AT4G02890.2;AT4G05050.4;AT4G05320.1;AT5G03240.1;AT5G20620.1;AT5G37640.1	14	2_Amb	68640929	19
CC1	R1	CC1_R1	TIYGSNTYPR	AT5G57110.2	1	1_Exclu	1.20443e+06	2
CC1	R1	CC1_R1	TIYGSNTYPRK	AT5G57110.2	1	1_Exclu	3.05474e+06	4
CC1	R1	CC1_R1	TKDELTEEESLSGK	AT2G39010.1	1	1_Exclu	1.03669e+06	1
CC1	R1	CC1_R1	TKPEQVDTVRR	AT3G25070.1	1	1_Exclu	15164818	2
CC1	R1	CC1_R1	TLADQFEAK	AT3G16780.1	1	1_Exclu	12762282	4
CC1	R1	CC1_R1	TLADQFEAKR	AT3G16780.1	1	1_Exclu	2.32957e+06	4
CC1	R1	CC1_R1	TLADYNIQK	AT1G23410.1;AT1G31340.1;AT1G55060.1;AT1G65350.1;AT2G35635.1;AT2G47110.1;AT3G09790.2;AT3G52590.1;AT3G62250.1;AT4G02890.2;AT4G05050.4;AT4G05320.1;AT5G03240.1;AT5G20620.1;AT5G37640.1	15	2_Amb	4516192	2
CC1	R1	CC1_R1	TLDEQVDQEEFVR	AT1G53210.1	1	1_Exclu	1.36163e+06	2
CC1	R1	CC1_R1	TLDLTHNK	AT5G07910.1	1	1_Exclu	1.06183e+06	2
CC1	R1	CC1_R1	TLDQFYSR	AT1G20260.1;AT1G76030.1;AT4G38510.4	3	2_Amb	1.79583e+06	2
CC1	R1	CC1_R1	TLDQFYSRDSTS	AT1G20260.1;AT1G76030.1	2	2_Amb	1951112	2
CC1	R1	CC1_R1	TLGEGTFAK	AT1G30270.1	1	1_Exclu	2.56347e+06	2
CC1	R1	CC1_R1	TLGNELSK	AT3G02450.1	1	1_Exclu	2.36658e+07	4
CC1	R1	CC1_R1	TLGNFVK	AT1G58380.1;AT1G58983.1;AT2G41840.1;AT3G57490.1	4	2_Amb	2169543	2
CC1	R1	CC1_R1	TLHGLQPK	AT2G18960.1;AT4G30190.1	2	2_Amb	8635830	2
CC1	R1	CC1_R1	TLIESVK	ATMG00090.1	1	1_Exclu	759351	1
CC1	R1	CC1_R1	TLIESVKIK	ATMG00090.1	1	1_Exclu	777254	1
CC1	R1	CC1_R1	TLPGPVTDPSKLPK	AT1G66200.1;AT3G17820.1	2	2_Amb	392199	1
CC1	R1	CC1_R1	TLQSVESmSVR	AT3G59770.1	1	1_Exclu	566754	2
CC1	R1	CC1_R1	TLQSYIK	AT5G12400.1	1	1_Exclu	1.00803e+06	1
CC1	R1	CC1_R1	TLSDQFEAK	AT1G02780.1;AT4G02230.1	2	2_Amb	1.55796e+07	4
CC1	R1	CC1_R1	TLSDQFEAKR	AT1G02780.1;AT4G02230.1	2	2_Amb	2.97574e+06	4
CC1	R1	CC1_R1	TLTAEAESFLK	ATCG00120.1	1	1_Exclu	3973437	2
CC1	R1	CC1_R1	TLYVDSENSPR	AT2G34170.3	1	1_Exclu	548431	1
CC1	R1	CC1_R1	TmEKDVDEVGSIAR	AT5G08080.1	1	1_Exclu	6.06406e+06	5
CC1	R1	CC1_R1	TmFANIDTDK	AT4G04720.2	1	1_Exclu	1.97462e+06	2
CC1	R1	CC1_R1	TmISDSDYTEFDNFTK	AT3G09630.1	1	1_Exclu	624517	2
CC1	R1	CC1_R1	TNAAPSSSLGAVFIAK	AT3G04860.1	1	1_Exclu	1.15963e+06	2
CC1	R1	CC1_R1	TNANAQINTLAGR	AT5G44120.1	1	1_Exclu	809779	2
CC1	R1	CC1_R1	TNFGIGHSIK	ATCG00340.1	1	1_Exclu	2.61858e+06	3
CC1	R1	CC1_R1	TNIEDSIVEEQDETVAVK	AT1G73670.1	1	1_Exclu	1.75667e+06	4
CC1	R1	CC1_R1	TNKPQFQEIIASTK	ATCG00120.1	1	1_Exclu	1.6435e+06	4
CC1	R1	CC1_R1	TNNQVLALPAPDGTVEK	AT2G25430.1	1	1_Exclu	3.0568e+07	19
CC1	R1	CC1_R1	TNPEKGISGDDDDLLK	AT5G57110.2	1	1_Exclu	4.6801e+07	8
CC1	R1	CC1_R1	TNPTTSNPEVSIR	ATCG00480.1	1	1_Exclu	1.01894e+06	2
CC1	R1	CC1_R1	TNTDFLPYNGDGFK	AT1G06680.1	1	1_Exclu	744597	2
CC1	R1	CC1_R1	TNWGIGHGIK	ATCG00350.1	1	1_Exclu	1.93033e+06	3
CC1	R1	CC1_R1	TNYYTTQQLIQR	AT4G31080.1	1	1_Exclu	1707498	3
CC1	R1	CC1_R1	TPGPGAQSALR	AT2G36160.1;AT3G11510.1;AT3G52580.1	3	2_Amb	978225	1
CC1	R1	CC1_R1	TPGSIDSLYGLQR	AT5G03280.1	1	1_Exclu	631320	2
CC1	R1	CC1_R1	TPLANLIR	ATCG00340.1	1	1_Exclu	4790133	2
CC1	R1	CC1_R1	TPYIPFVADAAGR	AT2G47840.1	1	1_Exclu	3.09614e+06	2
CC1	R1	CC1_R1	TPYNTLGGGANTVADGYSK	AT4G35100.1	1	1_Exclu	5.99847e+06	6
CC1	R1	CC1_R1	TQAALISDDDTSHAEEPDFNQK	AT5G14720.1	1	1_Exclu	857141	2
CC1	R1	CC1_R1	TQDKPEPEYEVPNQQK	AT5G40450.2	1	1_Exclu	1.23008e+06	2
CC1	R1	CC1_R1	TQESELSEVSK	AT4G09150.1	1	1_Exclu	3.73057e+06	2
CC1	R1	CC1_R1	TQIILAR	AT1G08520.1	1	1_Exclu	1.2014e+06	2
CC1	R1	CC1_R1	TQPEIRDIESLSSVSK	AT5G40450.2	1	1_Exclu	1.25791e+06	2
CC1	R1	CC1_R1	TQQEQLLNWQR	AT4G14350.1	1	1_Exclu	892833	2
CC1	R1	CC1_R1	TQSVNDDEEALK	AT1G59870.1	1	1_Exclu	2.76937e+06	2
CC1	R1	CC1_R1	TQYSSSASVSAPFPR	AT1G10140.1	1	1_Exclu	2.92981e+06	4
CC1	R1	CC1_R1	TREPLPESADAYQR	AT5G61210.2	1	1_Exclu	1.19129e+06	3
CC1	R1	CC1_R1	TRLEGLSSIK	AT5G35410.1	1	1_Exclu	2.49279e+06	3
CC1	R1	CC1_R1	TSEAVDILK	AT2G37040.1;AT3G53260.1	2	2_Amb	12243314	2
CC1	R1	CC1_R1	TSELDGFDK	AT3G19420.1	1	1_Exclu	975903	2
CC1	R1	CC1_R1	TSELDGFDKR	AT3G19420.1	1	1_Exclu	1.64487e+06	2
CC1	R1	CC1_R1	TSESGSALSPEK	AT3G05900.1	1	1_Exclu	838120	2
CC1	R1	CC1_R1	TSFGYDQEAR	AT1G19870.1	1	1_Exclu	1.08569e+06	2
CC1	R1	CC1_R1	TSFHGVIATSTAAR	AT5G11890.1	1	1_Exclu	2497324	4
CC1	R1	CC1_R1	TSIDPAKAPPR	AT2G15290.1	1	1_Exclu	583208	2
CC1	R1	CC1_R1	TSIDPAKAPPRADVVK	AT2G15290.1	1	1_Exclu	463140	1
CC1	R1	CC1_R1	TSKPYSTVDETATNK	AT3G57280.1	1	1_Exclu	735700	2
CC1	R1	CC1_R1	TSLKPVVAGGSKPK	AT2G35880.1	1	1_Exclu	4.509e+06	2
CC1	R1	CC1_R1	TSNILLDSEYNAK	AT1G07570.1;AT2G28930.1	2	2_Amb	815045	2
CC1	R1	CC1_R1	TSRIDLITATK	AT4G27430.2	1	1_Exclu	9.26275e+06	4
CC1	R1	CC1_R1	TSSETSSHPPGTIVAPmAGLVVK	AT1G03090.1	1	1_Exclu	1.22076e+07	21
CC1	R1	CC1_R1	TSSGDHPVEINEQSVESK	AT1G67140.1	1	1_Exclu	458196	1
CC1	R1	CC1_R1	TSVVWDQEAGR	AT4G15080.2	1	1_Exclu	1.11866e+06	2
CC1	R1	CC1_R1	TTGLGGFEVPSSR	AT4G32180.1	1	1_Exclu	772051	2
CC1	R1	CC1_R1	TTGPATPAGDFGITPEQLVIMSK	AT5G57110.2	1	1_Exclu	1.01351e+07	6
CC1	R1	CC1_R1	TTIAIDTILNQK	AT2G07698.1;ATMG01190.1	2	2_Amb	1859296	2
CC1	R1	CC1_R1	TTIDAGLGQR	AT4G39080.1	1	1_Exclu	2112591	2
CC1	R1	CC1_R1	TTIGAGLDQR	AT2G21410.1	1	1_Exclu	800244	2
CC1	R1	CC1_R1	TTILIAHR	AT2G39480.1;AT3G28345.1;AT3G55320.1	3	2_Amb	900813	2
CC1	R1	CC1_R1	TTLIIAHR	AT2G36910.1	1	1_Exclu	900813	2
CC1	R1	CC1_R1	TTLLLALAGK	AT1G15210.1;AT1G15520.1;AT1G59870.1;AT3G16340.1	4	2_Amb	2.56015e+06	2
CC1	R1	CC1_R1	TTLLRPIELK	AT3G04340.1	1	1_Exclu	478511	1
CC1	R1	CC1_R1	TTNILLDEK	AT1G16110.1;AT1G16120.1;AT1G16150.1;AT1G16160.1;AT1G79670.1;AT3G51550.1	6	2_Amb	1.28202e+06	2
CC1	R1	CC1_R1	TTNILLDENFVAK	AT1G30570.1;AT5G38990.1	2	2_Amb	5.83364e+06	4
CC1	R1	CC1_R1	TTNILLDENLVAK	AT5G54380.1;AT5G61350.1	2	2_Amb	609262	2
CC1	R1	CC1_R1	TTNILLNEHFEAK	AT1G51805.1;AT1G51820.1	2	2_Amb	1.6764e+06	5
CC1	R1	CC1_R1	TTNVHGDELIVTTTSPYEQSAFGSK	AT1G80070.1	1	1_Exclu	970874	2
CC1	R1	CC1_R1	TTNVNHLVISAQDK	AT1G63850.1	1	1_Exclu	1.72149e+06	4
CC1	R1	CC1_R1	TTRFcYNEAK	ATCG01130.1	1	1_Exclu	1.4107e+06	2
CC1	R1	CC1_R1	TTSGPLGPSDR	AT4G32410.1	1	1_Exclu	4207607	2
CC1	R1	CC1_R1	TTSGPLGPSDRNAISSPYIDPR	AT4G32410.1	1	1_Exclu	2.6675e+07	6
CC1	R1	CC1_R1	TTSQDVDESIcK	AT4G00100.1	1	1_Exclu	1.01095e+06	2
CC1	R1	CC1_R1	TTVITQGADPVVVAEDGKVK	AT3G09820.1;AT5G03300.1	2	2_Amb	829657	2
CC1	R1	CC1_R1	TTYLATTFK	AT1G78620.1	1	1_Exclu	2.49203e+06	2
CC1	R1	CC1_R1	TVAPVWNSNK	AT1G06890.1	1	1_Exclu	2.05618e+06	2
CC1	R1	CC1_R1	TVDETLSDRGNSGEYTSGR	AT5G12400.1	1	1_Exclu	1.50935e+06	2
CC1	R1	CC1_R1	TVEASDNVVSDNVEK	AT2G26570.1	1	1_Exclu	9326676	2
CC1	R1	CC1_R1	TVHTTVQEVTGPK	AT1G71410.2	1	1_Exclu	1588224	2
CC1	R1	CC1_R1	TVIDILTR	AT3G09740.1	1	1_Exclu	440255	1
CC1	R1	CC1_R1	TVIINSEGVTR	AT4G31300.1	1	1_Exclu	1.02795e+06	2
CC1	R1	CC1_R1	TVISQALSK	AT1G78900.2	1	1_Exclu	2153137	2
CC1	R1	CC1_R1	TVLVHVIGEK	AT1G45688.1	1	1_Exclu	1.75784e+07	8
CC1	R1	CC1_R1	TVPEQLEYAK	AT5G40420.1	1	1_Exclu	2.02137e+07	9
CC1	R1	CC1_R1	TVSENLYGNK	ATCG01000.1;ATCG01130.1	2	2_Amb	1.30467e+06	2
CC1	R1	CC1_R1	TVSENLYGNKENSNLEFFK	ATCG01000.1;ATCG01130.1	2	2_Amb	4.75562e+06	4
CC1	R1	CC1_R1	TVSGVAGPLVILDK	AT1G20260.1;AT1G76030.1	2	2_Amb	2200139	2
CC1	R1	CC1_R1	TVTAmDVVYALK	AT1G07660.2;AT3G53730.1	2	2_Amb	1.19573e+06	2
CC1	R1	CC1_R1	TVTDKPTLIK	AT3G60750.1	1	1_Exclu	1.22879e+06	2
CC1	R1	CC1_R1	TVTVSSLTAGK	AT3G52960.1	1	1_Exclu	1.54737e+06	2
CC1	R1	CC1_R1	TVVAAVPVDK	AT3G56910.1	1	1_Exclu	1.34473e+06	2
CC1	R1	CC1_R1	TVVAAVPVDKLPLESK	AT3G56910.1	1	1_Exclu	1215406	2
CC1	R1	CC1_R1	TVVAPLETIR	AT4G32400.1	1	1_Exclu	4.14437e+06	4
CC1	R1	CC1_R1	TVVmVLPSSAR	AT5G43310.1	1	1_Exclu	2225812	4
CC1	R1	CC1_R1	TVVPESVLKK	AT3G13580.4	1	1_Exclu	1079674	2
CC1	R1	CC1_R1	TVVSIPNGPSALAVK	AT2G21330.1;AT4G38970.1	2	2_Amb	2.48112e+06	2
CC1	R1	CC1_R1	TVYAFGSEK	AT3G28390.1	1	1_Exclu	1.43042e+06	2
CC1	R1	CC1_R1	TVYPIEK	AT1G10200.1;AT2G39900.1;AT3G55770.1	3	2_Amb	11153839	2
CC1	R1	CC1_R1	TVYPLEK	AT1G01780.1;AT2G45800.1;AT3G61230.1	3	2_Amb	11153839	2
CC1	R1	CC1_R1	TWAYETFGTEK	AT1G36160.2	1	1_Exclu	1.18332e+06	2
CC1	R1	CC1_R1	TWIVDGK	AT5G12400.1	1	1_Exclu	646212	1
CC1	R1	CC1_R1	TYAGYLDQR	AT2G25430.1	1	1_Exclu	4414433	2
CC1	R1	CC1_R1	TYASYLDQR	AT4G32285.2	1	1_Exclu	1787718	2
CC1	R1	CC1_R1	TYEAEKVPTGEELSK	AT5G57110.2	1	1_Exclu	1.20302e+07	6
CC1	R1	CC1_R1	TYNTAADSLLGETSAK	AT3G05060.1	1	1_Exclu	1.27846e+06	2
CC1	R1	CC1_R1	TYNWSVK	AT1G15250.1;AT1G52300.1;AT3G16080.1	3	2_Amb	1.71092e+06	1
CC1	R1	CC1_R1	TYSDLAGPEYTAK	AT5G14040.1	1	1_Exclu	1.38017e+06	2
CC1	R1	CC1_R1	VAAAPVSIK	AT1G34430.1	1	1_Exclu	605104	2
CC1	R1	CC1_R1	VAADPQFPFK	AT3G08640.1	1	1_Exclu	989186	2
CC1	R1	CC1_R1	VADFGIAK	AT4G28490.1;AT5G49660.1	2	2_Amb	4385958	2
CC1	R1	CC1_R1	VADFGISK	AT5G37450.1	1	1_Exclu	11622909	2
CC1	R1	CC1_R1	VADFGLAK	AT1G11050.1;AT1G49270.1;AT2G19130.1;AT2G48010.1;AT3G18810.1;AT3G24540.1;AT3G24550.1;AT4G02010.1;AT4G34440.1;AT5G38240.1;AT5G38250.1;AT5G39020.1	12	2_Amb	4385958	2
CC1	R1	CC1_R1	VADFGLSK	AT1G79620.1;AT2G21480.1;AT2G23200.1;AT2G39360.1;AT3G46290.1;AT4G39110.1;AT5G15730.1;AT5G49760.1;AT5G49770.1;AT5G54380.1;AT5G59700.1	11	2_Amb	11622909	2
CC1	R1	CC1_R1	VADFGLSR	AT1G06840.1;AT1G18390.1;AT1G25390.2;AT1G66880.1;AT1G67890.1;AT2G23450.1;AT3G06620.1;AT3G06630.1;AT3G06640.1;AT3G53590.1;AT3G53840.1;AT5G01950.1;AT5G24010.1;AT5G38210.1;AT5G49470.1;AT5G54590.2	16	2_Amb	542953	1
CC1	R1	CC1_R1	VADFGLVK	AT3G23750.1	1	1_Exclu	9.31476e+06	6
CC1	R1	CC1_R1	VADFGVAK	AT1G28440.1;AT5G61480.1	2	2_Amb	361356	1
CC1	R1	CC1_R1	VAEQDNERILTK	AT1G15210.1;AT1G59870.1	2	2_Amb	6.83833e+06	3
CC1	R1	CC1_R1	VAEVIVER	AT5G03040.3	1	1_Exclu	3.20408e+06	2
CC1	R1	CC1_R1	VAEVVETAPVAK	AT3G05900.1	1	1_Exclu	1.46325e+06	2
CC1	R1	CC1_R1	VAEVVETAPVAKEIDEAK	AT3G05900.1	1	1_Exclu	2.92599e+06	5
CC1	R1	CC1_R1	VAEYFDK	AT4G37930.1	1	1_Exclu	864920	1
CC1	R1	CC1_R1	VAGASADILDAAEK	AT1G13930.3	1	1_Exclu	4283669	2
CC1	R1	CC1_R1	VAGTYGYmAPEYAmR	AT3G14840.2	1	1_Exclu	4487211	4
CC1	R1	CC1_R1	VAIGQVLLSVR	AT1G14320.1;AT1G26910.1;AT1G66580.1	3	2_Amb	2.32409e+06	2
CC1	R1	CC1_R1	VALEACVQAR	ATCG00490.1	1	1_Exclu	6.88007e+06	4
CC1	R1	CC1_R1	VALVYGQmNEPPGAR	ATCG00480.1	1	1_Exclu	920275	2
CC1	R1	CC1_R1	VANGEPLPLSQSEVPmSGHAFEAR	AT1G03090.1	1	1_Exclu	6.43493e+06	7
CC1	R1	CC1_R1	VANIVDVLR	AT5G40890.1	1	1_Exclu	932604	2
CC1	R1	CC1_R1	VAPALITELEK	AT5G64330.1	1	1_Exclu	964166	2
CC1	R1	CC1_R1	VAPEEHPVLLTEAPLNPK	AT2G42170.1;AT3G12110.1;AT3G46520.1;AT5G09810.1;AT5G59370.1	5	2_Amb	5.0214e+06	6
CC1	R1	CC1_R1	VAPEVIAEHTVR	AT2G36460.1	1	1_Exclu	2.42636e+06	2
CC1	R1	CC1_R1	VAPRDVVATSTSVSK	AT1G13650.2	1	1_Exclu	780897	2
CC1	R1	CC1_R1	VAPVSSASVASTSVK	AT5G38640.1	1	1_Exclu	629783	2
CC1	R1	CC1_R1	VAQTDVAYTLIK	AT3G46780.1	1	1_Exclu	1.43252e+06	2
CC1	R1	CC1_R1	VASNmAPDLEVAIVK	AT2G25430.1;AT4G32285.2	2	2_Amb	2.30487e+07	12
CC1	R1	CC1_R1	VASPQQAQEVHVAVR	AT2G21170.2	1	1_Exclu	1.5598e+06	2
CC1	R1	CC1_R1	VASSGGGVRPSVFQR	AT4G28540.1	1	1_Exclu	479210	1
CC1	R1	CC1_R1	VATDNFDPANK	AT3G14840.2	1	1_Exclu	1.53612e+07	4
CC1	R1	CC1_R1	VATGVLSGVVK	AT3G51250.1	1	1_Exclu	1.06144e+07	4
CC1	R1	CC1_R1	VAVAAEALVR	AT1G66190.1	1	1_Exclu	437319	1
CC1	R1	CC1_R1	VAVPDTQPLSNPPR	AT4G10840.1	1	1_Exclu	1092527	2
CC1	R1	CC1_R1	VcDAVEVAGR	AT2G17840.1;AT4G35985.1	2	2_Amb	10826600	2
CC1	R1	CC1_R1	VcLGSSFAEHK	AT2G07734.1	1	1_Exclu	312413	1
CC1	R1	CC1_R1	VDAPVEKPPK	AT1G74050.1;AT1G74060.1	2	2_Amb	2.50137e+06	2
CC1	R1	CC1_R1	VDELEKEIADSKQK	AT1G21630.1	1	1_Exclu	548924	1
CC1	R1	CC1_R1	VDGPSSAEGKEK	AT5G16390.1	1	1_Exclu	413761	4
CC1	R1	CC1_R1	VDILSSELTR	AT5G16730.1	1	1_Exclu	889460	2
CC1	R1	CC1_R1	VDISGVTLDK	AT1G74050.1;AT1G74060.1	2	2_Amb	1.9084e+06	2
CC1	R1	CC1_R1	VDLEAAK	AT1G65010.1	1	1_Exclu	3.74727e+06	2
CC1	R1	CC1_R1	VDPLGEK	AT4G23630.1	1	1_Exclu	2.02468e+06	1
CC1	R1	CC1_R1	VDQSALTGESLPVTK	AT2G18960.1;AT4G30190.1	2	2_Amb	4.29257e+06	6
CC1	R1	CC1_R1	VDRPADEmAVEEPTEIIGA	AT3G04840.1	1	1_Exclu	1.68786e+06	2
CC1	R1	CC1_R1	VDRSGAYIVR	AT1G02500.1;AT2G36880.2;AT3G17390.1;AT4G01850.2	4	2_Amb	3.54396e+06	2
CC1	R1	CC1_R1	VDVESPAVLAPAKEPTPAPVEVADEK	AT2G45820.1	1	1_Exclu	6.92548e+06	4
CC1	R1	CC1_R1	VDYLQDK	AT5G17420.1	1	1_Exclu	1846188	2
CC1	R1	CC1_R1	VEAEQPSQPAQSQQQLPEGYSPIHSSEYSKN	AT5G16840.1	1	1_Exclu	2.86712e+06	4
CC1	R1	CC1_R1	VEANLLSK	AT5G03040.3	1	1_Exclu	1.71621e+06	2
CC1	R1	CC1_R1	VEEEKPAVPAAEEEK	AT1G72150.1	1	1_Exclu	72628477	14
CC1	R1	CC1_R1	VEEEKPAVPAAEEEKSSEAAPVETK	AT1G72150.1	1	1_Exclu	4.63374e+06	6
CC1	R1	CC1_R1	VEEISQFK	AT1G17840.1	1	1_Exclu	2157663	2
CC1	R1	CC1_R1	VEESDVVSDLPSFEVAETNTVDR	AT1G74690.1	1	1_Exclu	1.74339e+06	2
CC1	R1	CC1_R1	VEESGNDYFDGVKK	AT2G05590.1	1	1_Exclu	730827	2
CC1	R1	CC1_R1	VEGDEDEDDVDDIENEFNYAQGANK	AT4G32410.1	1	1_Exclu	3759369	2
CC1	R1	CC1_R1	VEGDEDEDDVDDIENEFNYAQGANKAR	AT4G32410.1	1	1_Exclu	1.17057e+06	2
CC1	R1	CC1_R1	VEGQNVELSETEK	AT1G19870.1	1	1_Exclu	810043	2
CC1	R1	CC1_R1	VEGTLPSYmQASDGRSPR	AT1G51805.1	1	1_Exclu	2311718	2
CC1	R1	CC1_R1	VELAETSRAGVK	AT3G53260.1	1	1_Exclu	8929243	4
CC1	R1	CC1_R1	VELLYTK	AT4G04640.1	1	1_Exclu	1258906	2
CC1	R1	CC1_R1	VELSETAR	AT2G37040.1	1	1_Exclu	6.01283e+06	2
CC1	R1	CC1_R1	VEPAVAIVQR	AT5G04140.1	1	1_Exclu	1.07892e+06	2
CC1	R1	CC1_R1	VEPEESESDDVIIVRK	AT1G19870.1	1	1_Exclu	1.17447e+06	2
CC1	R1	CC1_R1	VEPLPTEQLNEHSFAE	AT5G24490.1	1	1_Exclu	537433	2
CC1	R1	CC1_R1	VEPPNIVGSR	AT3G17850.1	1	1_Exclu	1.23932e+06	2
CC1	R1	CC1_R1	VETFDEFDPR	AT2G43160.3	1	1_Exclu	921599	1
CC1	R1	CC1_R1	VETGmIKPGmVVTFAPTGLTTEVK	AT5G60390.3	1	1_Exclu	3247006	2
CC1	R1	CC1_R1	VETGVEQGDTVSmHYDPmIAK	AT1G03090.1	1	1_Exclu	4.81491e+06	8
CC1	R1	CC1_R1	VEVEAIGR	AT4G01330.1;AT4G02630.1	2	2_Amb	915470	2
CC1	R1	CC1_R1	VEVSNETSGYK	AT5G62070.1	1	1_Exclu	1004447	2
CC1	R1	CC1_R1	VFAEGGYEK	AT2G22475.1	1	1_Exclu	3.44149e+06	2
CC1	R1	CC1_R1	VFDQTVR	AT5G11710.3	1	1_Exclu	1.40405e+06	1
CC1	R1	CC1_R1	VFDQTVREIK	AT5G11710.3	1	1_Exclu	7.74393e+06	4
CC1	R1	CC1_R1	VFEGVPPPYDK	AT3G24830.1	1	1_Exclu	4.31042e+06	8
CC1	R1	CC1_R1	VFEGVPTPYDK	AT3G07110.1	1	1_Exclu	7.76817e+06	3
CC1	R1	CC1_R1	VFEGVPTPYDKIK	AT3G07110.1	1	1_Exclu	1.83808e+06	3
CC1	R1	CC1_R1	VFGAASSVR	AT4G09150.1	1	1_Exclu	2.40093e+06	2
CC1	R1	CC1_R1	VFGQTVRDLK	AT2G43160.3	1	1_Exclu	1.48658e+06	2
CC1	R1	CC1_R1	VFLDAKEK	AT5G16130.1	1	1_Exclu	1.40391e+06	2
CC1	R1	CC1_R1	VFLSSKK	AT3G48930.1;AT4G30800.1	2	2_Amb	1.62875e+06	2
CC1	R1	CC1_R1	VFTEVSSYK	AT3G46290.1	1	1_Exclu	2.34501e+06	2
CC1	R1	CC1_R1	VFVGDESQLEPTAGK	AT2G24330.1	1	1_Exclu	1.02106e+06	2
CC1	R1	CC1_R1	VFVQVDTDRDGK	AT1G21630.1	1	1_Exclu	3.91038e+06	4
CC1	R1	CC1_R1	VGAATETELEDR	AT2G28000.1	1	1_Exclu	3.78837e+06	2
CC1	R1	CC1_R1	VGAATETELEDRK	AT2G28000.1	1	1_Exclu	1.87658e+06	2
CC1	R1	CC1_R1	VGADDLSDSEKEKPNLVGDGK	AT4G02510.4	1	1_Exclu	385127	1
CC1	R1	CC1_R1	VGAETGTEGTETIAKPGVVEETGGIKQD	AT5G03460.1	1	1_Exclu	1.10381e+06	2
CC1	R1	CC1_R1	VGANKFPER	AT1G01620.1;AT2G45960.1;AT3G61430.1;AT4G00430.1	4	2_Amb	7.75785e+06	4
CC1	R1	CC1_R1	VGANKFPERQPIGTSAQSDK	AT2G45960.1;AT3G61430.1	2	2_Amb	1.32081e+06	2
CC1	R1	CC1_R1	VGDEDFGEFmK	AT1G45201.1	1	1_Exclu	1.90684e+06	4
CC1	R1	CC1_R1	VGDEEGKPTVSVK	AT4G32420.2	1	1_Exclu	2.54474e+06	3
CC1	R1	CC1_R1	VGDFGLSK	AT1G14000.1;AT1G16270.1;AT1G79570.2;AT2G35050.1;AT4G23050.1	5	2_Amb	1.41584e+06	2
CC1	R1	CC1_R1	VGDVVRLEK	AT1G79850.1	1	1_Exclu	2357403	4
CC1	R1	CC1_R1	VGDYVDVK	AT1G09590.1;AT1G57660.1	2	2_Amb	1801258	2
CC1	R1	CC1_R1	VGEPPKPPVSR	AT4G13350.2	1	1_Exclu	712446	1
CC1	R1	CC1_R1	VGETVDLVGLR	AT4G20360.1	1	1_Exclu	3.23435e+06	4
CC1	R1	CC1_R1	VGETVDLVGLRETR	AT4G20360.1	1	1_Exclu	773160	2
CC1	R1	CC1_R1	VGFEIVKEK	AT1G20330.1	1	1_Exclu	417110	1
CC1	R1	CC1_R1	VGFFSSGPPAR	AT1G11860.2	1	1_Exclu	1.09394e+06	2
CC1	R1	CC1_R1	VGGGGGIDVIVEEEDESPNK	AT3G06868.1	1	1_Exclu	678430	2
CC1	R1	CC1_R1	VGGGIYTK	AT1G15690.1	1	1_Exclu	7.98343e+06	2
CC1	R1	CC1_R1	VGGSTHQVPIEIGSTQGK	ATCG00900.1	1	1_Exclu	15602044	4
CC1	R1	CC1_R1	VGGVEIPANK	AT5G14320.1	1	1_Exclu	1.55351e+06	2
CC1	R1	CC1_R1	VGHVIDDVVK	AT5G57110.2	1	1_Exclu	2.43786e+06	4
CC1	R1	CC1_R1	VGIEFSEDEEGVQHR	AT1G03090.1	1	1_Exclu	1.54142e+08	11
CC1	R1	CC1_R1	VGIENFIR	AT5G54310.1	1	1_Exclu	542278	1
CC1	R1	CC1_R1	VGLIAAR	AT2G18020.1;AT4G36130.1	2	2_Amb	647394	2
CC1	R1	CC1_R1	VGLTDEPVITDSFK	AT1G22530.1	1	1_Exclu	3.75439e+06	2
CC1	R1	CC1_R1	VGNIVRVEK	AT1G13210.1	1	1_Exclu	2.54564e+06	2
CC1	R1	CC1_R1	VGNLSSGATEHDIK	AT5G16840.1	1	1_Exclu	1315423	2
CC1	R1	CC1_R1	VGNTPIQATFTAK	AT5G44550.1	1	1_Exclu	916118	2
CC1	R1	CC1_R1	VGPTSASQTHVSTVVK	AT5G38990.1;AT5G39000.1	2	2_Amb	552730	2
CC1	R1	CC1_R1	VGQAVDVVGQAGRPK	AT2G20580.1;AT4G28470.1	2	2_Amb	1.03933e+06	2
CC1	R1	CC1_R1	VGSLHIGGVK	AT1G42550.1	1	1_Exclu	4.65661e+06	3
CC1	R1	CC1_R1	VGSSEAALLAK	AT2G40010.1;AT3G09200.1;AT3G11250.1	3	2_Amb	2.99264e+06	2
CC1	R1	CC1_R1	VGVEVEELPVSESLK	AT4G02510.4	1	1_Exclu	4.60738e+06	4
CC1	R1	CC1_R1	VGVITIDQLR	AT1G32990.1	1	1_Exclu	1.03204e+06	2
CC1	R1	CC1_R1	VHEmDPLQKPK	AT3G53260.1	1	1_Exclu	4325301	2
CC1	R1	CC1_R1	VHNPVVESSIQPQR	AT1G74690.1	1	1_Exclu	2.31754e+06	4
CC1	R1	CC1_R1	VHTVVLNDPGR	ATCG00680.1	1	1_Exclu	1.86754e+06	2
CC1	R1	CC1_R1	VIAESLSEEEIKGLK	AT4G04720.2;AT4G21940.1	2	2_Amb	4992782	6
CC1	R1	CC1_R1	VIITAPAK	AT1G42970.1	1	1_Exclu	4.27309e+06	2
CC1	R1	CC1_R1	VIITAPGK	AT3G26650.1	1	1_Exclu	2.73272e+06	4
CC1	R1	CC1_R1	VINALANPIDGRGK	ATCG00120.1	1	1_Exclu	3.53007e+06	4
CC1	R1	CC1_R1	VINTWADIINR	ATCG00020.1	1	1_Exclu	3.34451e+06	2
CC1	R1	CC1_R1	VIPAGASAFGK	AT5G23740.1	1	1_Exclu	5.88239e+06	3
CC1	R1	CC1_R1	VIPAGSSSSFGK	AT3G48930.1	1	1_Exclu	1.33935e+07	6
CC1	R1	CC1_R1	VIQPPKDADELTDEDSK	AT2G31880.1	1	1_Exclu	942172	2
CC1	R1	CC1_R1	VISELGDSAFEDQcGRcER	AT3G01500.1	1	1_Exclu	1.32887e+06	2
CC1	R1	CC1_R1	VISWSSAGTcGFR	ATCG00750.1	1	1_Exclu	3.20305e+06	2
CC1	R1	CC1_R1	VIVEDAEK	AT4G15370.1	1	1_Exclu	4.2135e+06	2
CC1	R1	CC1_R1	VKEAFTmLK	AT1G22530.1	1	1_Exclu	8735398	4
CC1	R1	CC1_R1	VKEALTmLK	AT1G72150.1	1	1_Exclu	2.22768e+07	7
CC1	R1	CC1_R1	VKEGGLDQTVSETVNVVASK	AT2G37550.1	1	1_Exclu	1.64802e+06	2
CC1	R1	CC1_R1	VKGNVFK	AT1G02780.1;AT3G16780.1;AT4G02230.1	3	2_Amb	1.66278e+06	1
CC1	R1	CC1_R1	VKVPADLAASGK	AT4G12980.1	1	1_Exclu	684941	1
CC1	R1	CC1_R1	VLAAcYK	AT2G36460.1;AT3G52930.1;AT5G03690.1	3	2_Amb	1.32188e+06	1
CC1	R1	CC1_R1	VLAAVTDETTYmK	AT1G58230.1	1	1_Exclu	2.07855e+06	2
CC1	R1	CC1_R1	VLAGIDTNFTVTSK	AT4G32410.1;AT5G05170.1	2	2_Amb	2809623	2
CC1	R1	CC1_R1	VLAGYmVK	AT3G07020.1	1	1_Exclu	1.13629e+06	1
CC1	R1	CC1_R1	VLAHTQIR	AT1G43170.4;AT1G61580.1	2	2_Amb	2.05758e+06	1
CC1	R1	CC1_R1	VLDIQPTEIHQR	AT3G54050.2	1	1_Exclu	1.95252e+06	2
CC1	R1	CC1_R1	VLDVIDR	AT5G08660.4	1	1_Exclu	814241	2
CC1	R1	CC1_R1	VLDVIDRVDVPR	AT5G08660.4	1	1_Exclu	866825	2
CC1	R1	CC1_R1	VLDVTVAR	AT2G17840.1	1	1_Exclu	3771213	2
CC1	R1	CC1_R1	VLDVVYNASNNELVR	AT5G20290.1	1	1_Exclu	2.15547e+06	5
CC1	R1	CC1_R1	VLDVYEHR	AT1G02920.1;AT1G02930.1	2	2_Amb	1.28859e+06	1
CC1	R1	CC1_R1	VLDWGEDGYATPAETTALR	AT3G63260.1	1	1_Exclu	2.79651e+06	2
CC1	R1	CC1_R1	VLEAVHIASNK	AT4G37930.1	1	1_Exclu	4.08815e+06	4
CC1	R1	CC1_R1	VLEEGDNIESSGK	AT1G14380.4	1	1_Exclu	836927	2
CC1	R1	CC1_R1	VLEGGDNIEFGEKEKDK	AT1G14380.4	1	1_Exclu	844447	1
CC1	R1	CC1_R1	VLEQLSGQTPVFSK	AT2G42740.1;AT5G45775.1	2	2_Amb	2.21266e+06	4
CC1	R1	CC1_R1	VLESGEPIGLK	AT3G45780.1	1	1_Exclu	2.1374e+07	4
CC1	R1	CC1_R1	VLFDSRPK	AT2G47730.1	1	1_Exclu	2.08584e+06	3
CC1	R1	CC1_R1	VLGTEIEVNPK	AT1G01610.1;AT4G00400.1	2	2_Amb	1.40847e+06	2
CC1	R1	CC1_R1	VLGVGGFGK	AT3G51550.1	1	1_Exclu	1.74647e+06	2
CC1	R1	CC1_R1	VLITAPGK	AT1G12900.1	1	1_Exclu	2.73272e+06	4
CC1	R1	CC1_R1	VLITDQK	AT2G28000.1	1	1_Exclu	1.2019e+06	2
CC1	R1	CC1_R1	VLITTDLLAR	AT1G54270.1;AT1G72730.1;AT3G13920.1	3	2_Amb	833188	2
CC1	R1	CC1_R1	VLKVPEmEQK	AT5G11710.3	1	1_Exclu	2.09957e+06	2
CC1	R1	CC1_R1	VLKVPGVEQK	AT2G43160.3	1	1_Exclu	8249827	4
CC1	R1	CC1_R1	VLLAmQEQQR	AT5G65250.1	1	1_Exclu	1.51499e+06	2
CC1	R1	CC1_R1	VLLAmQEQQRK	AT5G65250.1	1	1_Exclu	1.24261e+06	2
CC1	R1	CC1_R1	VLLEEGSRR	AT3G02450.1	1	1_Exclu	7.77846e+06	3
CC1	R1	CC1_R1	VLLESLANSTSK	AT5G13560.1	1	1_Exclu	824037	2
CC1	R1	CC1_R1	VLLTVDNPTSK	AT1G72160.1	1	1_Exclu	2.20609e+07	4
CC1	R1	CC1_R1	VLLTVDNPTSKK	AT1G72160.1	1	1_Exclu	2.756e+06	3
CC1	R1	CC1_R1	VLLVGGK	AT5G18590.1	1	1_Exclu	1.10067e+06	2
CC1	R1	CC1_R1	VLmESIHK	AT1G02780.1;AT3G16780.1;AT4G02230.1	3	2_Amb	2.51432e+07	8
CC1	R1	CC1_R1	VLNIVDPK	AT5G56460.1	1	1_Exclu	1.65446e+06	2
CC1	R1	CC1_R1	VLNTGAPITVPVGR	AT5G08670.1;AT5G08680.1;AT5G08690.1	3	2_Amb	914047	2
CC1	R1	CC1_R1	VLPAVIVR	AT2G33370.1;AT3G04400.2	2	2_Amb	1.48856e+06	2
CC1	R1	CC1_R1	VLPELNGK	AT1G16300.1;AT1G79530.1	2	2_Amb	500604	1
CC1	R1	CC1_R1	VLQFAGIDDVFTSSR	AT1G58380.1;AT1G58983.1;AT2G41840.1;AT3G57490.1	4	2_Amb	2.8611e+06	2
CC1	R1	CC1_R1	VLSIIDK	AT4G30190.1	1	1_Exclu	1515624	2
CC1	R1	CC1_R1	VLSIIDKYAER	AT4G30190.1	1	1_Exclu	755562	2
CC1	R1	CC1_R1	VLVAEPDQEGR	AT3G02450.1	1	1_Exclu	3.60682e+06	2
CC1	R1	CC1_R1	VLVAEPDQEGRRK	AT3G02450.1	1	1_Exclu	1.15056e+06	1
CC1	R1	CC1_R1	VLVAQQEILEK	AT5G65250.1	1	1_Exclu	1392383	2
CC1	R1	CC1_R1	VLVENEAK	AT1G03090.1	1	1_Exclu	10543973	1
CC1	R1	CC1_R1	VmGTFGYLAPEYAASGK	AT3G24540.1;AT3G24550.1	2	2_Amb	1.06921e+06	2
CC1	R1	CC1_R1	VmGTGDAAEVIPTIGK	AT5G35160.1	1	1_Exclu	3.0667e+06	4
CC1	R1	CC1_R1	VmPVPAPPPLPSAGNEGNK	AT4G30260.2	1	1_Exclu	906125	2
CC1	R1	CC1_R1	VNALENVVKPK	AT3G58730.1	1	1_Exclu	1.71251e+06	2
CC1	R1	CC1_R1	VNEEVLSQDHk	AT3G50640.1	1	1_Exclu	673287	1
CC1	R1	CC1_R1	VNEQLPANLQK	AT2G32850.1	1	1_Exclu	2612937	2
CC1	R1	CC1_R1	VNKAPLSLSR	AT2G47570.1;AT3G05590.1;AT5G27850.1	3	2_Amb	1.43385e+06	2
CC1	R1	CC1_R1	VNPELIDSTIRESNIQSATK	AT2G26570.1	1	1_Exclu	1.16139e+06	1
CC1	R1	CC1_R1	VNQAIFLITTGAR	AT3G11940.2	1	1_Exclu	1.35898e+06	2
CC1	R1	CC1_R1	VNQAIFLLTTGAR	AT2G37270.1	1	1_Exclu	1.35898e+06	2
CC1	R1	CC1_R1	VNQAYVIGTSTK	AT1G18540.1;AT1G74050.1;AT1G74060.1	3	2_Amb	2.25969e+06	2
CC1	R1	CC1_R1	VNQIGSVTESIEAVK	AT2G36530.1	1	1_Exclu	1.38886e+06	2
CC1	R1	CC1_R1	VNRNPDLIR	AT1G18540.1;AT1G74050.1;AT1G74060.1	3	2_Amb	2468642	2
CC1	R1	CC1_R1	VNSHILALPAPDGTVQK	AT4G32285.2	1	1_Exclu	2.29298e+07	10
CC1	R1	CC1_R1	VNVDAPVLEYK	AT3G27320.1	1	1_Exclu	637622	2
CC1	R1	CC1_R1	VPASNFESSSVQTSFEFEKPK	AT1G74690.1	1	1_Exclu	1.14632e+06	2
CC1	R1	CC1_R1	VPLSLALSPR	AT5G01220.1	1	1_Exclu	922251	2
CC1	R1	CC1_R1	VPSIWYSNPPFR	AT1G03090.1	1	1_Exclu	4129075	2
CC1	R1	CC1_R1	VPTGEELSK	AT5G57110.2	1	1_Exclu	10657853	4
CC1	R1	CC1_R1	VQAEDIFSTETVPK	AT5G40450.2	1	1_Exclu	1.15491e+06	2
CC1	R1	CC1_R1	VQETFAR	AT1G59870.1;AT2G37280.1;AT3G53480.1;AT4G15215.1;AT4G15230.2	5	2_Amb	1.51314e+06	2
CC1	R1	CC1_R1	VQQLEAEFPSIEK	AT2G38440.1	1	1_Exclu	405747	1
CC1	R1	CC1_R1	VQTQPGFAR	AT3G48850.1;AT5G14040.1	2	2_Amb	1.12692e+06	1
CC1	R1	CC1_R1	VQTSFVK	AT5G05170.1	1	1_Exclu	3.13636e+06	1
CC1	R1	CC1_R1	VQTSFVKDR	AT5G05170.1	1	1_Exclu	8.8598e+06	4
CC1	R1	CC1_R1	VQTSSGEKPVRELVK	AT1G04410.1	1	1_Exclu	2.60244e+06	3
CC1	R1	CC1_R1	VQVIDKQYDK	AT5G08080.1	1	1_Exclu	5.67126e+06	4
CC1	R1	CC1_R1	VQYSLSR	AT5G15200.1	1	1_Exclu	4.24016e+06	2
CC1	R1	CC1_R1	VRIESKVPSEEP	AT2G28150.1	1	1_Exclu	1.47119e+06	1
CC1	R1	CC1_R1	VRINALVAK	AT4G32410.1;AT5G44030.1	2	2_Amb	5.67254e+06	5
CC1	R1	CC1_R1	VSAGLAENQSLSEAWAK	ATCG00680.1	1	1_Exclu	1.77582e+07	8
CC1	R1	CC1_R1	VSAGLAENQSLSEAWAKIPEK	ATCG00680.1	1	1_Exclu	1.16149e+06	2
CC1	R1	CC1_R1	VSDFGLAK	AT1G01540.1;AT1G31420.1;AT1G34300.1;AT1G54820.1;AT1G56120.1;AT1G56140.1;AT1G56720.4;AT1G66910.1;AT1G66920.1;AT1G66930.1;AT1G66980.1;AT1G67000.1;AT2G35620.2;AT3G58690.1;AT4G00340.1;AT4G01330.1;AT4G02630.1;AT4G32300.1;AT4G32710.1;AT4G34500.1;AT5G24080.2;AT5G38260.1;AT5G39030.1;AT5G62710.1	24	2_Amb	14454950	4
CC1	R1	CC1_R1	VSDFGLSK	AT2G37050.1;AT3G04690.1;AT3G51550.1;AT5G28680.1;AT5G48740.1;AT5G61350.1	6	2_Amb	10465904	2
CC1	R1	CC1_R1	VSDLLYPR	AT1G10140.1	1	1_Exclu	2.1218e+06	2
CC1	R1	CC1_R1	VSETVNVVANK	AT3G53710.2	1	1_Exclu	2.54261e+06	2
CC1	R1	CC1_R1	VSEVSSLLGR	AT1G34320.2	1	1_Exclu	2.46695e+06	2
CC1	R1	CC1_R1	VSFGLNAQASDGRR	AT1G58230.1	1	1_Exclu	773987	1
CC1	R1	CC1_R1	VSGFFTSSVANTK	AT2G17840.1	1	1_Exclu	7.39717e+06	4
CC1	R1	CC1_R1	VSGSGSGGGGLPLAPK	AT2G07180.1	1	1_Exclu	3.64517e+06	4
CC1	R1	CC1_R1	VSGSVPSVPDPGHTTVK	AT3G05280.1	1	1_Exclu	2.60785e+06	3
CC1	R1	CC1_R1	VSINDVSLTAVTGR	AT1G11330.1	1	1_Exclu	1295845	2
CC1	R1	CC1_R1	VSIPSSR	AT5G05170.1	1	1_Exclu	2.23397e+06	2
CC1	R1	CC1_R1	VSLKIQK	AT3G16780.1	1	1_Exclu	1.31896e+06	1
CC1	R1	CC1_R1	VSLKLQK	AT1G02780.1;AT4G02230.1	2	2_Amb	1.31896e+06	1
CC1	R1	CC1_R1	VSNPLFER	AT2G47610.1	1	1_Exclu	5.07155e+06	1
CC1	R1	CC1_R1	VSPEVIAEHTVR	AT3G52930.1	1	1_Exclu	6.53903e+06	9
CC1	R1	CC1_R1	VSPFVKPATVANVTTQNK	AT4G22290.1	1	1_Exclu	813079	1
CC1	R1	CC1_R1	VSSPPKPVSAAPK	AT1G16610.1	1	1_Exclu	1.01599e+06	2
CC1	R1	CC1_R1	VSSQSIEPPAVEDPQIELEK	AT1G74690.1	1	1_Exclu	1.34354e+06	3
CC1	R1	CC1_R1	VSSQSIEPPAVEDPQIELEKVK	AT1G74690.1	1	1_Exclu	746417	2
CC1	R1	CC1_R1	VSSTLNAESSSHADTEEVDEVK	AT5G53930.1	1	1_Exclu	378391	1
CC1	R1	CC1_R1	VSSTLNAESSSHADTEEVDEVKGGSQSEQK	AT5G53930.1	1	1_Exclu	567276	2
CC1	R1	CC1_R1	VSVFLPEEVK	AT4G20260.4	1	1_Exclu	1.52971e+06	2
CC1	R1	CC1_R1	VSVGQAQDGIGAVSFVYDK	AT3G16460.2	1	1_Exclu	1.90959e+06	2
CC1	R1	CC1_R1	VSVQLSHEEQQQNVTEK	AT1G58230.1	1	1_Exclu	632736	2
CC1	R1	CC1_R1	VSVSGSGNSGGLDLELK	AT5G56840.1	1	1_Exclu	497821	1
CC1	R1	CC1_R1	VSVSLAEGVR	AT3G57330.1	1	1_Exclu	1.46534e+06	2
CC1	R1	CC1_R1	VSYTVAR	AT1G43170.4;AT1G61580.1	2	2_Amb	4.67537e+06	2
CC1	R1	CC1_R1	VTAPAGELQLK	AT5G04140.1	1	1_Exclu	1.55142e+06	2
CC1	R1	CC1_R1	VTEFGLK	AT1G65930.1	1	1_Exclu	964163	2
CC1	R1	CC1_R1	VTEFVSELRK	AT1G78380.1	1	1_Exclu	1.29582e+06	2
CC1	R1	CC1_R1	VTETNPPETADTTTKPEEETAAEHHPPTVTETETASTEK	AT1G72160.1	1	1_Exclu	3.24453e+06	2
CC1	R1	CC1_R1	VTGPDILEcGINC	AT5G05170.1	1	1_Exclu	11172442	2
CC1	R1	CC1_R1	VTGVVTcGNVPLESSFHR	AT1G16860.1;AT1G78880.1	2	2_Amb	1.38487e+06	4
CC1	R1	CC1_R1	VTGWEVSYK	AT1G72160.1	1	1_Exclu	939451	2
CC1	R1	CC1_R1	VTHILAEDAAK	AT3G07020.1	1	1_Exclu	9.05603e+06	5
CC1	R1	CC1_R1	VTIEPWVDTK	ATCG01130.1	1	1_Exclu	2.75588e+06	2
CC1	R1	CC1_R1	VTNPLFER	AT3G62870.1	1	1_Exclu	1.59257e+06	2
CC1	R1	CC1_R1	VTPLVDDSVVIDFK	AT1G16860.1	1	1_Exclu	8.05399e+06	2
CC1	R1	CC1_R1	VTSAEVAQQASQSK	AT3G43300.1	1	1_Exclu	1.48233e+06	3
CC1	R1	CC1_R1	VTSEDPDDGFKPTSGR	AT1G36160.2	1	1_Exclu	5.46326e+06	2
CC1	R1	CC1_R1	VTSPGEEFDK	AT2G37040.1	1	1_Exclu	2.2181e+06	2
CC1	R1	CC1_R1	VTTGEmIVGPTK	AT1G15210.1;AT1G59870.1;AT3G16340.1	3	2_Amb	732686	2
CC1	R1	CC1_R1	VTTPAPADTPAPAPAEIPAPAPAPTPADVTK	AT3G61260.1	1	1_Exclu	6.17372e+06	11
CC1	R1	CC1_R1	VTTTIGYGSPNK	AT2G45290.2;AT3G60750.1	2	2_Amb	586394	2
CC1	R1	CC1_R1	VTVESQTYHK	AT3G55770.1	1	1_Exclu	4.27249e+06	2
CC1	R1	CC1_R1	VTVVPSAAALVIK	AT2G37190.1;AT3G53430.1;AT5G60670.1	3	2_Amb	3.32846e+06	2
CC1	R1	CC1_R1	VVAAGANPVLITR	AT1G55490.5;AT3G13470.1;AT5G56500.1	3	2_Amb	5.43286e+06	4
CC1	R1	CC1_R1	VVAEAAQAAARNESDK	AT1G13930.3	1	1_Exclu	1.82621e+06	2
CC1	R1	CC1_R1	VVAIIAEGVPESDTK	AT3G06650.2;AT5G49460.1	2	2_Amb	815343	2
CC1	R1	CC1_R1	VVDIVDTFR	AT3G16640.1	1	1_Exclu	774450	2
CC1	R1	CC1_R1	VVDLAHLVASK	AT1G42970.1	1	1_Exclu	1.90191e+06	4
CC1	R1	CC1_R1	VVDLIVHmSK	AT1G13440.1;AT3G04120.1	2	2_Amb	1.45738e+06	2
CC1	R1	CC1_R1	VVDLIVHmSKA	AT1G13440.1;AT3G04120.1	2	2_Amb	1.07184e+06	2
CC1	R1	CC1_R1	VVDPELEDLQTNVF	AT3G45780.1	1	1_Exclu	2851087	2
CC1	R1	CC1_R1	VVEEKPASPEPVK	AT5G35200.1	1	1_Exclu	837331	2
CC1	R1	CC1_R1	VVEQGPHDELLGK	AT5G58270.1	1	1_Exclu	2.76154e+06	4
CC1	R1	CC1_R1	VVEQLVR	AT3G14415.2	1	1_Exclu	643703	1
CC1	R1	CC1_R1	VVETYEATSAEVK	AT4G20260.4	1	1_Exclu	1.64387e+06	1
CC1	R1	CC1_R1	VVETYIR	AT1G36160.2	1	1_Exclu	1.72158e+06	2
CC1	R1	CC1_R1	VVETYIRR	AT1G36160.2	1	1_Exclu	2.57725e+06	2
CC1	R1	CC1_R1	VVEVNALAK	AT5G17920.1;AT5G20980.1	2	2_Amb	2298178	2
CC1	R1	CC1_R1	VVGTQAPVQLGSLR	AT5G28840.1	1	1_Exclu	1394945	2
CC1	R1	CC1_R1	VVITIDNQTFK	AT1G22530.1	1	1_Exclu	1.41515e+06	2
CC1	R1	CC1_R1	VVITIDNQTFKK	AT1G22530.1	1	1_Exclu	2.00763e+06	3
CC1	R1	CC1_R1	VVLEDGLTVAVR	AT1G25320.1	1	1_Exclu	1.25601e+06	2
CC1	R1	CC1_R1	VVLIGDSAVGK	AT3G12160.1;AT4G39990.1;AT5G47960.1;AT5G65270.1	4	2_Amb	8.17541e+06	3
CC1	R1	CC1_R1	VVLIGDSGVGK	AT1G09630.1;AT1G16920.1;AT3G15060.1;AT4G18800.1;AT5G45750.1;AT5G60860.1	6	2_Amb	5.35593e+06	3
CC1	R1	CC1_R1	VVNDGVTIAR	AT2G28000.1	1	1_Exclu	1.84022e+06	2
CC1	R1	CC1_R1	VVNSYWLNEDSTYK	AT4G16720.1;AT4G17390.1	2	2_Amb	2.3241e+07	4
CC1	R1	CC1_R1	VVPDGVNAK	AT1G14320.1	1	1_Exclu	3.30057e+06	2
CC1	R1	CC1_R1	VVPLSEAAScHIcK	AT5G12400.1	1	1_Exclu	1.79323e+06	2
CC1	R1	CC1_R1	VVPQAGQVWFPDSAAK	AT1G36160.2;AT1G36180.1	2	2_Amb	1.84084e+06	4
CC1	R1	CC1_R1	VVPTNQDSDTEPK	AT3G05900.1	1	1_Exclu	1.16099e+06	2
CC1	R1	CC1_R1	VVPVETTPAAPVTTETKEEEK	AT1G22530.1	1	1_Exclu	4.31864e+06	5
CC1	R1	CC1_R1	VVQAEATGAEDSGGIDSDLQAR	AT2G06530.1	1	1_Exclu	414708	1
CC1	R1	CC1_R1	VVSEADGYQPHLIAPEQGYR	AT1G14830.1	1	1_Exclu	1.546e+06	2
CC1	R1	CC1_R1	VVSEVAVPETEVTAVK	AT1G22530.1	1	1_Exclu	2.1942e+06	4
CC1	R1	CC1_R1	VVSEVAVPETEVTAVKEEEVATGK	AT1G22530.1	1	1_Exclu	4841117	4
CC1	R1	CC1_R1	VVSGKEVLVTSK	AT1G74690.1	1	1_Exclu	3.50021e+06	4
CC1	R1	CC1_R1	VVSLSIPR	AT2G01210.1	1	1_Exclu	4.95716e+06	1
CC1	R1	CC1_R1	VVSPGEEFDK	AT3G53260.1	1	1_Exclu	2.08949e+06	2
CC1	R1	CC1_R1	VVTQAAPSSIVESSQAEGGGEK	AT3G43300.1	1	1_Exclu	2.73401e+06	6
CC1	R1	CC1_R1	VVVEDVFSSFEK	AT3G17750.1	1	1_Exclu	1.53214e+06	2
CC1	R1	CC1_R1	VVVLTAEEVQK	AT1G72150.1	1	1_Exclu	1.26112e+07	4
CC1	R1	CC1_R1	VVVLTAEEVQKK	AT1G72150.1	1	1_Exclu	9.89546e+06	6
CC1	R1	CC1_R1	VVVPESVLK	AT2G01250.1;AT2G44120.1	2	2_Amb	1.14736e+06	2
CC1	R1	CC1_R1	VVVPESVLKK	AT2G01250.1;AT2G44120.1	2	2_Amb	1.11592e+07	4
CC1	R1	CC1_R1	VWISYSQK	ATMG00090.1	1	1_Exclu	1.13659e+06	1
CC1	R1	CC1_R1	VWLDPNEGSDISmANSR	AT4G02230.1	1	1_Exclu	1.22907e+06	1
CC1	R1	CC1_R1	VWLDPNESGDISmANSR	AT3G16780.1	1	1_Exclu	3.41383e+06	5
CC1	R1	CC1_R1	VWLDPNESSDISmANSR	AT1G02780.1	1	1_Exclu	3.29499e+07	14
CC1	R1	CC1_R1	VWLDPNESSDISmANSRQNIR	AT1G02780.1	1	1_Exclu	1.59615e+06	2
CC1	R1	CC1_R1	VWPPIGKK	AT5G38410.1;AT5G38420.1;AT5G38430.1	3	2_Amb	2.43129e+06	4
CC1	R1	CC1_R1	VYDWFEER	ATCG00720.1	1	1_Exclu	3.61149e+06	4
CC1	R1	CC1_R1	VYEGVPTPYDK	AT5G48760.1	1	1_Exclu	2374819	2
CC1	R1	CC1_R1	VYGGQLVGQALAAASK	AT4G00520.2	1	1_Exclu	1.41482e+06	1
CC1	R1	CC1_R1	VYGPHFASPK	AT2G30860.1	1	1_Exclu	1188347	2
CC1	R1	CC1_R1	VYGTWDSSR	AT1G72700.3	1	1_Exclu	440588	1
CC1	R1	CC1_R1	VYLGDESQLDPSSGK	AT4G31080.1	1	1_Exclu	1.36551e+06	1
CC1	R1	CC1_R1	VYNFLDLK	AT4G35600.1	1	1_Exclu	1.25373e+06	2
CC1	R1	CC1_R1	VYQEEEIPR	AT1G60600.2	1	1_Exclu	930769	2
CC1	R1	CC1_R1	VYRGEIDGGTTK	AT3G51550.1	1	1_Exclu	5.99813e+06	2
CC1	R1	CC1_R1	VYTLETEIIQIK	AT5G43310.1	1	1_Exclu	3.13466e+06	2
CC1	R1	CC1_R1	VYVGQAQDGISAVK	AT3G16420.1;AT3G16430.2	2	2_Amb	3.35219e+06	2
CC1	R1	CC1_R1	VYVGQGQDGISAVK	AT3G16450.2	1	1_Exclu	1.70183e+06	2
CC1	R1	CC1_R1	VYVGQGQDGVAAVK	AT3G16460.2	1	1_Exclu	3697361	2
CC1	R1	CC1_R1	WAAIEKLPTYSR	AT1G59870.1	1	1_Exclu	643872	2
CC1	R1	CC1_R1	WPNDLYLQDR	ZZ_TbID	1	1_Exclu	898360	1
CC1	R1	CC1_R1	WTVTEAPEPR	AT1G30360.1	1	1_Exclu	885671	2
CC1	R1	CC1_R1	WVIDTIVGK	AT1G36160.2;AT1G36180.1	2	2_Amb	799247	2
CC1	R1	CC1_R1	YAILADDGVVK	AT3G52960.1	1	1_Exclu	1.3773e+06	2
CC1	R1	CC1_R1	YAQDEEAADDQEETGWK	AT1G14670.1;AT2G01970.1	2	2_Amb	1.34819e+06	2
CC1	R1	CC1_R1	YARDEFSLDSK	AT5G65270.1	1	1_Exclu	5.82611e+06	4
CC1	R1	CC1_R1	YAREDDDLESLER	AT1G10950.1	1	1_Exclu	1.77983e+06	2
CC1	R1	CC1_R1	YASmNTHLGIEQSR	AT1G72710.1;AT4G26100.1;AT5G57015.1	3	2_Amb	1.34647e+06	2
CC1	R1	CC1_R1	YASVNTHLGVEQSR	AT1G03930.1;AT4G28540.1;AT5G44100.2	3	2_Amb	1.2823e+06	2
CC1	R1	CC1_R1	YcEAYSSTLEGK	AT2G14120.1	1	1_Exclu	1.81574e+06	2
CC1	R1	CC1_R1	YDADTWDTPGYYDSK	AT3G14840.2	1	1_Exclu	10171782	1
CC1	R1	CC1_R1	YDEIDAAPEER	AT4G20360.1	1	1_Exclu	3338808	2
CC1	R1	CC1_R1	YDEIDAAPEERAR	AT4G20360.1	1	1_Exclu	1.25482e+06	2
CC1	R1	CC1_R1	YDIEAERLPK	AT1G14910.1;AT4G25940.1;AT5G57200.1	3	2_Amb	1.07692e+06	2
CC1	R1	CC1_R1	YDPLAHGER	AT5G43310.1	1	1_Exclu	2.1269e+06	2
CC1	R1	CC1_R1	YDPLAHGERESGK	AT5G43310.1	1	1_Exclu	3.02774e+06	4
CC1	R1	CC1_R1	YDSmLGTFK	AT1G42970.1	1	1_Exclu	1.08798e+06	2
CC1	R1	CC1_R1	YDSVHGQWK	AT1G13440.1;AT3G04120.1	2	2_Amb	5.12627e+06	3
CC1	R1	CC1_R1	YEDAALQTQR	AT5G58270.1	1	1_Exclu	8750784	3
CC1	R1	CC1_R1	YEEIIEEPRVQVK	AT2G03750.1	1	1_Exclu	720088	2
CC1	R1	CC1_R1	YEGVILNK	AT2G42740.1;AT5G45775.1	2	2_Amb	2424483	2
CC1	R1	CC1_R1	YETNPALYGELAK	AT3G01500.1;AT5G14740.1	2	2_Amb	1.17589e+07	6
CC1	R1	CC1_R1	YEVGDYLNVK	AT5G35160.1	1	1_Exclu	6.90384e+06	4
CC1	R1	CC1_R1	YEVGRTIGEGTFAK	AT2G26980.1;AT5G35410.1	2	2_Amb	1.95258e+06	2
CC1	R1	CC1_R1	YFcEFcGK	AT3G10950.1;AT3G60245.1	2	2_Amb	619156	1
CC1	R1	CC1_R1	YFDIYVQGK	AT3G14840.2	1	1_Exclu	1.29767e+07	6
CC1	R1	CC1_R1	YFSDSGQTIR	AT1G51805.1	1	1_Exclu	2.23973e+06	2
CC1	R1	CC1_R1	YGDYIGIR	AT2G22170.1	1	1_Exclu	1.20057e+06	2
CC1	R1	CC1_R1	YGEDFESIK	AT1G10830.1	1	1_Exclu	1.25916e+06	2
CC1	R1	CC1_R1	YGILKPK	AT5G50720.1	1	1_Exclu	1.11811e+06	2
CC1	R1	CC1_R1	YGLINSQSHTPSA	AT4G28770.1	1	1_Exclu	3.06774e+06	2
CC1	R1	CC1_R1	YGLLDESQNK	AT5G15200.1	1	1_Exclu	4.88155e+06	2
CC1	R1	CC1_R1	YGLLDETQNK	AT5G39850.1	1	1_Exclu	1.56821e+06	2
CC1	R1	CC1_R1	YGQHNIGVQHQQVS	AT5G51210.1	1	1_Exclu	3.25508e+06	2
CC1	R1	CC1_R1	YGSSVTSLNVDPVR	AT4G22290.1	1	1_Exclu	595238	2
CC1	R1	CC1_R1	YGVEVADVKK	AT5G08200.1	1	1_Exclu	1.60357e+06	2
CC1	R1	CC1_R1	YIAPEQVPVK	AT1G72150.1	1	1_Exclu	1.21305e+07	4
CC1	R1	CC1_R1	YIEAGVSEHAK	AT1G15690.1	1	1_Exclu	4.03243e+06	4
CC1	R1	CC1_R1	YKEDIQLmK	AT1G52400.1;AT1G66270.1;AT1G66280.1;AT3G09260.1;AT3G21370.1;AT5G28510.1	6	2_Amb	2434849	3
CC1	R1	CC1_R1	YLEAGTLPTAK	AT4G04640.1	1	1_Exclu	2.42268e+06	2
CC1	R1	CC1_R1	YLEDVIAHK	AT1G27400.1;AT1G67430.1	2	2_Amb	1.93577e+06	4
CC1	R1	CC1_R1	YLEELVK	AT4G20260.4	1	1_Exclu	1606136	2
CC1	R1	CC1_R1	YLFAGVVDGR	AT3G03780.2;AT5G17920.1	2	2_Amb	1.71566e+06	2
CC1	R1	CC1_R1	YLGAIKDTTTVSLAK	AT5G35200.1	1	1_Exclu	1.77308e+06	2
CC1	R1	CC1_R1	YLLDFGK	AT5G12400.1	1	1_Exclu	937287	2
CC1	R1	CC1_R1	YLLLGGNDGK	AT1G01610.1;AT4G00400.1	2	2_Amb	1099444	2
CC1	R1	CC1_R1	YLPLGPISAK	AT2G07360.1	1	1_Exclu	917444	2
CC1	R1	CC1_R1	YLQETLGEAK	AT1G65010.1	1	1_Exclu	7.23507e+06	2
CC1	R1	CC1_R1	YLSGLGIAR	AT3G01290.1;AT5G62740.1	2	2_Amb	1.65417e+06	2
CC1	R1	CC1_R1	YLSQLQQHPLR	AT4G04470.1	1	1_Exclu	3.58093e+06	2
CC1	R1	CC1_R1	YLTSYIQLQTTR	AT2G07734.1	1	1_Exclu	383836	1
CC1	R1	CC1_R1	YmLGDEIGK	AT3G07980.1;AT3G13530.1	2	2_Amb	388344	1
CC1	R1	CC1_R1	YmPGKEEEEEVVNGEK	AT4G32400.1	1	1_Exclu	2.19018e+06	4
CC1	R1	CC1_R1	YNDLLDR	ATCG00350.1	1	1_Exclu	4652343	2
CC1	R1	CC1_R1	YNEcIEDcNK	AT1G12270.1	1	1_Exclu	2.56322e+06	4
CC1	R1	CC1_R1	YNSNAASVYR	AT2G37550.1;AT3G53710.2	2	2_Amb	1.50779e+06	2
CC1	R1	CC1_R1	YNSNAASVYRDR	AT2G37550.1;AT3G53710.2	2	2_Amb	448185	2
CC1	R1	CC1_R1	YPDADLR	AT1G16860.1;AT1G78880.1	2	2_Amb	14226331	4
CC1	R1	CC1_R1	YPDDIYDR	AT1G51805.1;AT5G59650.1;AT5G59680.1	3	2_Amb	1.39264e+06	2
CC1	R1	CC1_R1	YQAEEQVTLWVNK	AT1G10950.1	1	1_Exclu	2068768	2
CC1	R1	CC1_R1	YQAFELIHAR	AT4G10340.1	1	1_Exclu	175559	1
CC1	R1	CC1_R1	YQDEDYR	AT2G45740.1	1	1_Exclu	1.60185e+06	1
CC1	R1	CC1_R1	YQDFNAIAGV	AT1G30360.1	1	1_Exclu	1895138	1
CC1	R1	CC1_R1	YQEIVNIR	AT1G20260.1;AT1G76030.1;AT4G38510.4	3	2_Amb	1.23098e+06	2
CC1	R1	CC1_R1	YQGNEPETVLVSNTGSYEK	AT5G40450.2	1	1_Exclu	1.10575e+06	2
CC1	R1	CC1_R1	YQIQEVVGK	AT1G18150.1;AT1G73670.1	2	2_Amb	1.32413e+06	2
CC1	R1	CC1_R1	YQPDGSYLIEEGNDSPSLELR	AT1G03090.1	1	1_Exclu	3.49126e+07	8
CC1	R1	CC1_R1	YQPDGSYLIEEGNDSPSLELRVTR	AT1G03090.1	1	1_Exclu	1.05775e+06	2
CC1	R1	CC1_R1	YQSGGFKQ	AT5G11710.3	1	1_Exclu	1.4561e+06	2
CC1	R1	CC1_R1	YREAADLIK	AT2G39730.1	1	1_Exclu	2.63406e+06	2
CC1	R1	CC1_R1	YREFESISR	AT1G36160.2	1	1_Exclu	1.2481e+06	1
CC1	R1	CC1_R1	YSEASVAYGDGLK	AT3G58620.1	1	1_Exclu	1.64769e+06	2
CC1	R1	CC1_R1	YSGVDHSYLAK	AT1G13560.1;AT3G25585.4	2	2_Amb	906710	2
CC1	R1	CC1_R1	YSQQSDFR	ATCG01130.1	1	1_Exclu	3982633	2
CC1	R1	CC1_R1	YSTALESFYEK	AT1G78900.2	1	1_Exclu	1.70399e+06	2
CC1	R1	CC1_R1	YTEVKPALK	AT3G03780.2;AT5G17920.1	2	2_Amb	5.00627e+06	4
CC1	R1	CC1_R1	YVAPEVVPVK	AT1G22530.1	1	1_Exclu	2.70864e+06	2
CC1	R1	CC1_R1	YVDLALR	AT5G49760.1	1	1_Exclu	2.92752e+06	2
CC1	R1	CC1_R1	YVEALDLLK	AT5G07220.1;AT5G62100.1	2	2_Amb	4299716	2
CC1	R1	CC1_R1	YVGFGSSPGPAPR	AT2G37550.1	1	1_Exclu	3154969	2
CC1	R1	CC1_R1	YVGLSSTGITYK	AT5G11710.3	1	1_Exclu	1.9406e+07	8
CC1	R1	CC1_R1	YVSELWR	AT4G16720.1;AT4G17390.1	2	2_Amb	1.25356e+07	3
CC1	R1	CC1_R1	YVSELWRK	AT4G16720.1;AT4G17390.1	2	2_Amb	15029302	4
CC1	R1	CC1_R1	YVSTLSEPDTTKI	AT2G07180.1	1	1_Exclu	635733	1
CC1	R1	CC1_R1	YVVELAR	AT1G04920.1;AT4G10120.1;AT5G11110.1;AT5G20280.1	4	2_Amb	1.06175e+06	1
CC1	R1	CC1_R1	YYEIILVDPAHNAVR	AT4G16720.1;AT4G17390.1	2	2_Amb	1.98339e+07	15
CC1	R1	CC1_R1	YYIHTEDTAAK	AT4G22330.1	1	1_Exclu	755491	1
CC1	R1	CC1_R1	YYSETVSSLNNVLAK	AT4G05180.1	1	1_Exclu	737948	2
CC1	R1	CC1_R1	YYVPLENSDSDHDQPK	AT5G12400.1	1	1_Exclu	1.12587e+06	2
CC1	R2	CC1_R2	AAAAGFEK	ATCG00280.1	1	1_Exclu	3.76188e+06	2
CC1	R2	CC1_R2	AAAATVLASK	AT2G24330.1;AT4G31080.1	2	2_Amb	3.67007e+06	2
CC1	R2	CC1_R2	AAADTEIYPLAVK	AT3G09770.1	1	1_Exclu	734541	2
CC1	R2	CC1_R2	AAALNIVPTSTGAAK	AT1G12900.1;AT1G42970.1;AT3G26650.1	3	2_Amb	28968928	4
CC1	R2	CC1_R2	AAAVAmNAEIR	AT3G09740.1	1	1_Exclu	490494	1
CC1	R2	CC1_R2	AAAVGANNQAAQSILK	AT3G22110.1	1	1_Exclu	1.11735e+06	2
CC1	R2	CC1_R2	AADVGADLVGK	AT1G15690.1	1	1_Exclu	2.4553e+06	2
CC1	R2	CC1_R2	AADVGADLVGKIER	AT1G15690.1	1	1_Exclu	6.24666e+06	6
CC1	R2	CC1_R2	AAEDPEFETFYTK	ATCG00270.1	1	1_Exclu	4.84695e+06	4
CC1	R2	CC1_R2	AAEIFSNKK	AT5G35630.2	1	1_Exclu	4904977	2
CC1	R2	CC1_R2	AAENTLDSSAVTK	AT5G65460.1	1	1_Exclu	594152	2
CC1	R2	CC1_R2	AAETVKPVPPR	AT5G07220.1	1	1_Exclu	2.96193e+06	2
CC1	R2	CC1_R2	AAEWGLVLK	AT3G45780.1	1	1_Exclu	2.24792e+06	4
CC1	R2	CC1_R2	AAHLVDSTNQVGHFQK	AT2G18960.1;AT4G30190.1;AT5G57350.4	3	2_Amb	1.74437e+06	3
CC1	R2	CC1_R2	AAINEPIDPTK	AT4G35730.1	1	1_Exclu	1.02901e+06	2
CC1	R2	CC1_R2	AAIPTIK	AT1G56190.1;AT3G12780.1	2	2_Amb	5.3002e+06	4
CC1	R2	CC1_R2	AAIQETVSATLNR	AT5G23120.1	1	1_Exclu	962849	2
CC1	R2	CC1_R2	AALVDDLQNK	AT1G68060.1	1	1_Exclu	620992	1
CC1	R2	CC1_R2	AALVFDK	AT1G59870.1	1	1_Exclu	3.00766e+06	2
CC1	R2	CC1_R2	AALVLNASR	AT5G57110.2	1	1_Exclu	6707334	2
CC1	R2	CC1_R2	AALVLNASRR	AT5G57110.2	1	1_Exclu	4.01069e+06	4
CC1	R2	CC1_R2	AANESQGDLQEPGSFSNSDHGR	AT2G45540.1	1	1_Exclu	321473	1
CC1	R2	CC1_R2	AAPVAEAPKPAEEEEAPKPK	AT1G57720.1	1	1_Exclu	1.34819e+06	2
CC1	R2	CC1_R2	AAPVTTETKEEEK	AT1G22530.1	1	1_Exclu	2.78499e+06	1
CC1	R2	CC1_R2	AAQEALYVR	AT3G52930.1	1	1_Exclu	2.13563e+06	2
CC1	R2	CC1_R2	AAQEYAASSELPIPR	AT3G57650.1	1	1_Exclu	785278	2
CC1	R2	CC1_R2	AASFNIIPSSTGAAK	AT1G13440.1;AT3G04120.1	2	2_Amb	1.38355e+07	4
CC1	R2	CC1_R2	AASGEYcDTEKPEFPcAQGK	AT2G43570.1	1	1_Exclu	1.35329e+06	2
CC1	R2	CC1_R2	AASIPLGR	AT2G44230.1	1	1_Exclu	403389	1
CC1	R2	CC1_R2	AATAQANSLNKEFGSK	AT1G04750.1;AT2G33120.1	2	2_Amb	393954	2
CC1	R2	CC1_R2	AATSDTLTAPYNDLEAVEK	AT5G63570.1	1	1_Exclu	448803	1
CC1	R2	CC1_R2	AATYDEIKK	AT1G13440.1;AT3G04120.1	2	2_Amb	8616662	2
CC1	R2	CC1_R2	AAVAADTVVGYTAR	AT2G42560.1	1	1_Exclu	787996	2
CC1	R2	CC1_R2	AAVAADTVVGYTARK	AT2G42560.1	1	1_Exclu	1.37989e+06	4
CC1	R2	CC1_R2	AAVAQAALAYK	AT5G13420.1	1	1_Exclu	437352	1
CC1	R2	CC1_R2	AAVDFQLVGR	AT4G17140.1	1	1_Exclu	760128	2
CC1	R2	CC1_R2	AAVEAQLRK	AT2G45820.1	1	1_Exclu	6615004	2
CC1	R2	CC1_R2	AAVIGDTIGDPLK	AT1G15690.1	1	1_Exclu	1.04047e+06	2
CC1	R2	CC1_R2	AAYDNGTSAIPNR	AT2G37040.1	1	1_Exclu	1.71906e+06	2
CC1	R2	CC1_R2	AAYGNGTAPIPNR	AT3G53260.1	1	1_Exclu	864240	2
CC1	R2	CC1_R2	ADATVAADGSGTFK	AT3G14310.1	1	1_Exclu	919258	2
CC1	R2	CC1_R2	ADEISNIIR	ATCG00120.1	1	1_Exclu	1.09812e+06	2
CC1	R2	CC1_R2	ADEQIELLK	AT1G65010.1	1	1_Exclu	1.11547e+06	2
CC1	R2	CC1_R2	ADFDSLAPK	AT4G37300.1	1	1_Exclu	964093	2
CC1	R2	CC1_R2	ADGFAGVFPEHK	AT1G80660.1;AT2G07560.1;AT2G18960.1;AT2G24520.1;AT3G42640.1;AT3G47950.2;AT4G30190.1;AT5G57350.3;AT5G62670.1	9	2_Amb	7.37658e+06	8
CC1	R2	CC1_R2	ADGFDLK	AT2G26080.1;AT4G33010.1	2	2_Amb	1.89364e+06	2
CC1	R2	CC1_R2	ADGYILEGK	AT5G20290.1;AT5G59240.1	2	2_Amb	1.85376e+06	2
CC1	R2	CC1_R2	ADIGIAVADATDAAR	AT1G17260.1;AT1G80660.1;AT2G18960.1;AT3G42640.1;AT3G47950.2;AT4G30190.1;AT5G57350.3;AT5G62670.1	8	2_Amb	5.92779e+06	7
CC1	R2	CC1_R2	ADLNVPLDDNQTITDDTR	AT3G12780.1	1	1_Exclu	989395	2
CC1	R2	CC1_R2	ADLNVPLDDNQTITDDTRIR	AT3G12780.1	1	1_Exclu	885937	2
CC1	R2	CC1_R2	ADLVNNLGTIAR	AT5G52640.1;AT5G56000.1;AT5G56010.1;AT5G56030.1	4	2_Amb	8.05984e+06	5
CC1	R2	CC1_R2	ADSAEGSRPLLQLNEEK	AT5G43310.1	1	1_Exclu	3.71954e+06	5
CC1	R2	CC1_R2	ADTPIAENEIR	AT1G20220.1	1	1_Exclu	2021868	2
CC1	R2	CC1_R2	ADTPIDANEIRITSQGR	AT1G76010.2	1	1_Exclu	1.4419e+06	2
CC1	R2	CC1_R2	ADVIAAANTAADVALR	AT3G51800.1	1	1_Exclu	530162	1
CC1	R2	CC1_R2	ADVLcNEAR	AT4G30580.1	1	1_Exclu	1.75434e+06	2
CC1	R2	CC1_R2	AEAETEAVVEVAKEEK	AT3G05060.1	1	1_Exclu	162406	1
CC1	R2	CC1_R2	AEAILAATNNRPTNK	AT1G30360.1	1	1_Exclu	1.58942e+06	4
CC1	R2	CC1_R2	AEAIQFPVR	AT4G12650.1	1	1_Exclu	653342	2
CC1	R2	CC1_R2	AEAVDTSTVEEAAILK	AT5G40450.2	1	1_Exclu	922029	2
CC1	R2	CC1_R2	AEDLTVSKPR	AT1G42550.1	1	1_Exclu	2.77886e+06	2
CC1	R2	CC1_R2	AEDVVSSmLAK	AT4G17720.1;AT5G16840.1	2	2_Amb	6.59471e+06	6
CC1	R2	CC1_R2	AEEIALEEEK	AT1G24160.2	1	1_Exclu	3516712	2
CC1	R2	CC1_R2	AEEIFEK	AT4G13940.1	1	1_Exclu	2.41853e+06	3
CC1	R2	CC1_R2	AEEILAK	AT3G22460.1;AT4G14880.2	2	2_Amb	999417	2
CC1	R2	CC1_R2	AEELSELNESLVDK	AT1G65010.1	1	1_Exclu	1.03974e+06	2
CC1	R2	CC1_R2	AEESQLREVK	AT1G13650.2	1	1_Exclu	679249	1
CC1	R2	CC1_R2	AEETTPVPLSDYRK	AT1G75100.1	1	1_Exclu	3.42089e+06	4
CC1	R2	CC1_R2	AEFVPEEK	AT1G72160.1	1	1_Exclu	3.70648e+06	2
CC1	R2	CC1_R2	AEGEDVIEDVKPTGQSK	AT5G05010.2	1	1_Exclu	1.24094e+06	2
CC1	R2	CC1_R2	AEGIPSQSHAIR	AT1G30360.1	1	1_Exclu	1.74565e+06	2
CC1	R2	CC1_R2	AEIAAALNK	AT4G32260.1	1	1_Exclu	726759	2
CC1	R2	CC1_R2	AEIENQIKDAEGEQ	AT1G56660.2	1	1_Exclu	3.22602e+06	2
CC1	R2	CC1_R2	AEKESEVHPDTLK	AT2G17840.1	1	1_Exclu	5.13428e+06	2
CC1	R2	CC1_R2	AELALLR	AT2G39390.1;AT3G09500.1;AT5G02610.1	3	2_Amb	1.14442e+06	2
CC1	R2	CC1_R2	AENIVALLNNKEK	AT5G11710.3	1	1_Exclu	2.61533e+06	6
CC1	R2	CC1_R2	AENLLLSSDGQWK	AT2G32850.1	1	1_Exclu	728126	2
CC1	R2	CC1_R2	AEPFHGSFPR	AT1G36160.2	1	1_Exclu	3.93446e+06	4
CC1	R2	CC1_R2	AESGGGVGYVR	AT3G01490.1	1	1_Exclu	3.96086e+06	2
CC1	R2	CC1_R2	AESGGGVGYVRADQIDLK	AT3G01490.1	1	1_Exclu	3.77098e+06	3
CC1	R2	CC1_R2	AEYDEAGPGIVHR	AT1G49240.1;AT3G18780.2	2	2_Amb	938830	2
CC1	R2	CC1_R2	AFAADQEEETK	AT1G22530.1	1	1_Exclu	3458854	2
CC1	R2	CC1_R2	AFDPVETIK	AT3G01500.1	1	1_Exclu	7.10543e+06	4
CC1	R2	CC1_R2	AFDVPKK	AT3G62030.1	1	1_Exclu	1.78017e+06	2
CC1	R2	CC1_R2	AFFTSGGSDANDTQVK	AT3G22200.1	1	1_Exclu	724441	2
CC1	R2	CC1_R2	AFGDFQK	AT3G60750.1	1	1_Exclu	1.70301e+06	2
CC1	R2	CC1_R2	AFLADLAAGDAK	AT1G71880.1;AT1G71890.1	2	2_Amb	1.4709e+06	2
CC1	R2	CC1_R2	AFLDEDDPNQLPQSPK	AT2G30530.1	1	1_Exclu	731211	2
CC1	R2	CC1_R2	AFLDVSGVKDK	AT5G52060.1	1	1_Exclu	475778	1
CC1	R2	CC1_R2	AFLKQPK	AT3G48930.1;AT4G30800.1;AT5G23740.1	3	2_Amb	2.8711e+06	2
CC1	R2	CC1_R2	AFLVEEQK	AT1G26880.1;AT1G69620.1;AT3G28900.1	3	2_Amb	6.32826e+06	2
CC1	R2	CC1_R2	AFPSITYmAVNK	AT3G59970.3	1	1_Exclu	1551338	2
CC1	R2	CC1_R2	AFQSSYYTR	AT3G53420.2;AT5G60660.1	2	2_Amb	448000	2
CC1	R2	CC1_R2	AFTGYAK	AT1G43170.4	1	1_Exclu	2.10666e+06	2
CC1	R2	CC1_R2	AGAEVIGISGDDSASHK	AT3G26060.1	1	1_Exclu	2086968	4
CC1	R2	CC1_R2	AGAGSATLSmAYAAAR	AT3G47520.1	1	1_Exclu	1.59769e+06	2
CC1	R2	CC1_R2	AGALGDSVSITR	AT5G27770.1	1	1_Exclu	1.79076e+06	2
CC1	R2	CC1_R2	AGALGDSVSITREK	AT5G27770.1	1	1_Exclu	554590	2
CC1	R2	CC1_R2	AGALGDSVTITR	AT3G05560.1	1	1_Exclu	1.60292e+06	2
CC1	R2	CC1_R2	AGALGDSVTITREK	AT3G05560.1	1	1_Exclu	632996	2
CC1	R2	CC1_R2	AGAmNALIR	AT2G25540.1;AT4G32410.1	2	2_Amb	1.47255e+07	8
CC1	R2	CC1_R2	AGAmNALLR	AT1G55850.1	1	1_Exclu	1.47255e+07	8
CC1	R2	CC1_R2	AGAMNALVR	AT1G02730.1;AT1G32180.2;AT3G03050.1;AT4G38190.1;AT5G05170.1;AT5G16910.1;AT5G17420.1	7	2_Amb	1.28407e+07	6
CC1	R2	CC1_R2	AGAPADYQPGFRGGAGGAR	AT5G41520.1	1	1_Exclu	709342	2
CC1	R2	CC1_R2	AGAVVSGIPLYK	AT2G36530.1	1	1_Exclu	411190	1
CC1	R2	CC1_R2	AGEAAGYIK	AT2G42560.1	1	1_Exclu	1.90284e+06	2
CC1	R2	CC1_R2	AGEAAGYIKETTVEGGK	AT2G42560.1	1	1_Exclu	3.08128e+06	4
CC1	R2	CC1_R2	AGFAGDDAPR	AT1G49240.1;AT2G37620.2;AT2G42100.1;AT3G12110.1;AT3G18780.1;AT3G46520.1;AT5G09810.1;AT5G59370.1	8	2_Amb	8081743	4
CC1	R2	CC1_R2	AGGIPDIIPEDQEGK	AT5G01220.1	1	1_Exclu	2.16456e+06	4
CC1	R2	CC1_R2	AGHQTSAESWGTGR	AT3G09630.1;AT5G02870.1	2	2_Amb	2.92925e+06	4
CC1	R2	CC1_R2	AGIALSDKFVK	AT1G13440.1;AT3G04120.1	2	2_Amb	2.38434e+06	4
CC1	R2	CC1_R2	AGIDPIK	AT3G04340.1	1	1_Exclu	1345367	2
CC1	R2	CC1_R2	AGLLPEEENEDADQGKDPmRR	AT1G59870.1	1	1_Exclu	233660	1
CC1	R2	CC1_R2	AGLLSLAEK	AT5G08050.1	1	1_Exclu	860723	2
CC1	R2	CC1_R2	AGLNSAIVR	AT2G27600.1	1	1_Exclu	416545	1
CC1	R2	CC1_R2	AGLQVDNGANEQVGK	AT1G23080.1	1	1_Exclu	1.16248e+06	2
CC1	R2	CC1_R2	AGNILLDDTGEIK	AT4G10730.1	1	1_Exclu	783068	2
CC1	R2	CC1_R2	AGPIEcLHSSDDTEEER	ATMG00090.1	1	1_Exclu	807729	2
CC1	R2	CC1_R2	AGQHIPEELEEAK	AT3G01570.1	1	1_Exclu	3.72599e+06	4
CC1	R2	CC1_R2	AGQQVSDGSALFR	AT1G03090.1	1	1_Exclu	2.66105e+08	6
CC1	R2	CC1_R2	AGQQVSDGSALFRIKG	AT1G03090.1	1	1_Exclu	4.00779e+06	3
CC1	R2	CC1_R2	AGSGVATLGLPDSPGVPK	AT3G48730.1;AT5G63570.1	2	2_Amb	414285	1
CC1	R2	CC1_R2	AGSVFTALGSDGGVK	AT4G27450.1	1	1_Exclu	387835	1
CC1	R2	CC1_R2	AGTDSIISAR	AT2G22170.1;AT4G39730.1	2	2_Amb	1.6964e+06	2
CC1	R2	CC1_R2	AGVKEYK	ATCG00490.1	1	1_Exclu	1.45882e+06	3
CC1	R2	CC1_R2	AGVPDLGAAQDLAR	AT3G46780.1	1	1_Exclu	1.23689e+06	2
CC1	R2	CC1_R2	AHEAEELANAR	AT2G26570.1	1	1_Exclu	1.70318e+06	2
CC1	R2	CC1_R2	AHGGVSVFGGVGER	ATCG00480.1	1	1_Exclu	490613	1
CC1	R2	CC1_R2	AIALTVDTPR	AT3G14415.2;AT3G14420.1;AT4G18360.2	3	2_Amb	2.17593e+06	2
CC1	R2	CC1_R2	AIAYSEELRK	AT3G27320.1;AT5G14310.1	2	2_Amb	821604	2
CC1	R2	CC1_R2	AIDDLKESEK	AT1G65010.1	1	1_Exclu	2.50546e+06	2
CC1	R2	CC1_R2	AIDFSNPEAK	AT1G72150.1	1	1_Exclu	1.66e+07	4
CC1	R2	CC1_R2	AIDNAEGLVK	AT1G48030.5	1	1_Exclu	567537	2
CC1	R2	CC1_R2	AIDSLINYETVK	AT4G28620.1;AT5G58270.1	2	2_Amb	591626	2
CC1	R2	CC1_R2	AIEAGAGDLAVQAmK	AT4G33945.1	1	1_Exclu	696993	2
CC1	R2	CC1_R2	AIELTEQANTK	ATCG00800.1	1	1_Exclu	641136	2
CC1	R2	CC1_R2	AIGAVKDQTSIGIAK	AT2G25430.1	1	1_Exclu	1.17205e+07	4
CC1	R2	CC1_R2	AIGVVKDQTSIGIAK	AT4G32285.2	1	1_Exclu	4.39688e+06	5
CC1	R2	CC1_R2	AIHGGNFQGTPIGVSmDNTR	AT2G37040.1;AT3G53260.1	2	2_Amb	1.31085e+06	2
CC1	R2	CC1_R2	AILGWGVK	AT5G57110.2	1	1_Exclu	6.70135e+06	6
CC1	R2	CC1_R2	AILLVGmATPEDmR	AT1G36160.2	1	1_Exclu	419508	2
CC1	R2	CC1_R2	AILNESSEFVGDK	AT3G55440.1	1	1_Exclu	328941	1
CC1	R2	CC1_R2	AILNLSLR	AT5G35630.2	1	1_Exclu	589903	1
CC1	R2	CC1_R2	AILSDDEDASRASISSTYR	AT1G35220.1	1	1_Exclu	505030	2
CC1	R2	CC1_R2	AINLNTNNFIR	AT2G24820.1	1	1_Exclu	1.23238e+06	2
CC1	R2	CC1_R2	AINTPPDHFSADEAR	AT1G30130.1	1	1_Exclu	577579	1
CC1	R2	CC1_R2	AIQVPDPTR	AT4G10840.1	1	1_Exclu	1568501	2
CC1	R2	CC1_R2	AISIAASK	ATCG00790.1	1	1_Exclu	16075112	2
CC1	R2	CC1_R2	AISIAASKmPIK	ATCG00790.1	1	1_Exclu	1.49121e+06	3
CC1	R2	CC1_R2	AISLSPENPAYR	AT3G58620.1	1	1_Exclu	498188	1
CC1	R2	CC1_R2	AISYLEK	AT2G47750.1	1	1_Exclu	679478	2
CC1	R2	CC1_R2	AITAGVLSGVSDVVSQK	AT4G04470.1	1	1_Exclu	1.15162e+06	2
CC1	R2	CC1_R2	AITQYLAEEYSEK	AT2G47730.1	1	1_Exclu	861758	2
CC1	R2	CC1_R2	AIVLYEPDSHPK	AT5G43310.1	1	1_Exclu	1.17868e+07	6
CC1	R2	CC1_R2	AKDVEAVPGEGFQTR	AT3G53420.2	1	1_Exclu	410256	1
CC1	R2	CC1_R2	AKDVEGPEGFQTR	AT2G37170.1	1	1_Exclu	637019	1
CC1	R2	CC1_R2	AKPPPIGPK	AT2G20260.1	1	1_Exclu	2356802	2
CC1	R2	CC1_R2	ALAQNDEIPGK	AT1G78180.1	1	1_Exclu	3.45605e+06	4
CC1	R2	CC1_R2	ALAQNDEIPGKDNR	AT1G78180.1	1	1_Exclu	3.11764e+06	4
CC1	R2	CC1_R2	ALAQNDEIPGKDNRK	AT1G78180.1	1	1_Exclu	819915	1
CC1	R2	CC1_R2	ALDDLKESEK	AT4G27595.1	1	1_Exclu	2.50546e+06	2
CC1	R2	CC1_R2	ALDDSLPDER	AT3G23750.1	1	1_Exclu	2.01677e+06	2
CC1	R2	CC1_R2	ALDLASKPEGTGTPTK	AT2G37660.1	1	1_Exclu	1034322	2
CC1	R2	CC1_R2	ALDSITEVVQTIR	AT5G58140.1	1	1_Exclu	4.56028e+06	2
CC1	R2	CC1_R2	ALDYAIR	AT4G10840.1	1	1_Exclu	1.42127e+06	2
CC1	R2	CC1_R2	ALDYAIRATK	AT4G10840.1	1	1_Exclu	743072	2
CC1	R2	CC1_R2	ALDYDTLNENVK	AT1G23310.1	1	1_Exclu	944408	2
CC1	R2	CC1_R2	ALEEFKELVR	AT1G72150.1	1	1_Exclu	1.01344e+06	1
CC1	R2	CC1_R2	ALEESESTLKANDTDSPR	AT2G26570.1	1	1_Exclu	829069	2
CC1	R2	CC1_R2	ALEHLSQDSESQVSTYTR	AT1G53440.1	1	1_Exclu	1.19617e+06	2
CC1	R2	CC1_R2	ALELSEQPVPDDLK	AT1G20920.2	1	1_Exclu	832257	2
CC1	R2	CC1_R2	ALFSETDGAR	AT4G09150.1	1	1_Exclu	2.02342e+06	2
CC1	R2	CC1_R2	ALGSFRSNATN	AT4G35100.1	1	1_Exclu	1.09445e+06	1
CC1	R2	CC1_R2	ALGSGLNAGR	AT2G38540.1	1	1_Exclu	2.52079e+06	2
CC1	R2	CC1_R2	ALIAAEYAGVK	AT1G57720.1	1	1_Exclu	1.45463e+06	2
CC1	R2	CC1_R2	ALIGEGSYGR	AT1G06700.1;AT2G41970.1;AT2G43230.1	3	2_Amb	5.25947e+06	3
CC1	R2	CC1_R2	ALKEPISETAALAQK	AT5G65250.1	1	1_Exclu	4.0065e+06	4
CC1	R2	CC1_R2	ALLmSQmSLEK	AT5G05170.1	1	1_Exclu	2.03003e+07	8
CC1	R2	CC1_R2	ALLmSQmSLEKR	AT5G05170.1	1	1_Exclu	1.00775e+07	11
CC1	R2	CC1_R2	ALNLGVNVK	AT2G18960.1;AT2G24520.1;AT4G30190.1;AT5G62670.1	4	2_Amb	3330108	2
CC1	R2	CC1_R2	ALPAPEANAELQSNVDR	AT1G54610.3	1	1_Exclu	852601	2
CC1	R2	CC1_R2	ALPTEKDVQPK	AT2G34480.1	1	1_Exclu	5.86629e+06	6
CC1	R2	CC1_R2	ALPTENDEHPK	AT3G14600.1	1	1_Exclu	1.93196e+06	1
CC1	R2	CC1_R2	ALPTYTPESPGDATR	AT3G60750.1	1	1_Exclu	2.86155e+06	4
CC1	R2	CC1_R2	ALQESLASELAAR	AT4G04640.1	1	1_Exclu	3.03715e+06	4
CC1	R2	CC1_R2	ALQNTcLK	AT2G21330.1;AT4G38970.1	2	2_Amb	2.83376e+06	2
CC1	R2	CC1_R2	ALQPLLKPPAAAPAPES	AT1G06700.1	1	1_Exclu	872372	3
CC1	R2	CC1_R2	ALQQSTLK	AT2G36460.1;AT3G52930.1;AT4G26530.3;AT5G03690.1	4	2_Amb	766687	1
CC1	R2	CC1_R2	ALREATEVVSQENSGGR	AT5G12900.1	1	1_Exclu	1.53396e+06	2
CC1	R2	CC1_R2	ALSESTNLHPFmTK	AT3G45780.1	1	1_Exclu	6.64401e+06	6
CC1	R2	CC1_R2	ALSIIQGR	ATCG00350.1	1	1_Exclu	1.39635e+07	3
CC1	R2	CC1_R2	ALSITQAVQK	AT4G13150.1	1	1_Exclu	2.4023e+06	1
CC1	R2	CC1_R2	ALSTSKPDPVVEDQA	AT2G41840.1	1	1_Exclu	3.56703e+06	2
CC1	R2	CC1_R2	ALSYPLK	AT1G55490.5;AT3G13470.1;AT5G56500.1	3	2_Amb	1215915	2
CC1	R2	CC1_R2	ALVGFTK	AT3G22190.1	1	1_Exclu	3.16127e+06	2
CC1	R2	CC1_R2	ALVNELK	AT3G13470.1	1	1_Exclu	1.07522e+06	2
CC1	R2	CC1_R2	ALVTELKK	AT1G55490.5	1	1_Exclu	1.33818e+06	2
CC1	R2	CC1_R2	AmAYALTHQWQAGTR	AT3G22190.1	1	1_Exclu	468029	1
CC1	R2	CC1_R2	AMHAVIDR	ATCG00490.1	1	1_Exclu	1.94115e+07	6
CC1	R2	CC1_R2	AmHAVIDRQK	ATCG00490.1	1	1_Exclu	248382	2
CC1	R2	CC1_R2	AmIELKK	AT4G23630.1	1	1_Exclu	613899	1
CC1	R2	CC1_R2	AmIGQVAGGGR	AT2G18020.1;AT3G51190.1;AT4G36130.1	3	2_Amb	939935	2
CC1	R2	CC1_R2	AmQLLESGLK	AT2G42740.1;AT5G45775.1	2	2_Amb	689676	2
CC1	R2	CC1_R2	AmRPGGGSPAAPAGLR	AT1G49970.1	1	1_Exclu	446460	1
CC1	R2	CC1_R2	ANcLDSAAEEVAK	AT1G55850.1	1	1_Exclu	1.09325e+06	2
CC1	R2	CC1_R2	ANELFVGR	AT1G44575.1	1	1_Exclu	6.89558e+06	2
CC1	R2	CC1_R2	ANKPNLFm	AT1G29965.1;AT1G29970.2;AT2G34480.1	3	2_Amb	6.39696e+06	4
CC1	R2	CC1_R2	ANLGDLR	AT1G03630.1;AT4G27440.1;AT5G54190.1	3	2_Amb	800941	2
CC1	R2	CC1_R2	ANLGmEVmHER	ATCG00020.1	1	1_Exclu	2.21504e+06	2
CC1	R2	CC1_R2	ANLGQAAVSAAR	AT1G03090.2	1	1_Exclu	5.39798e+08	6
CC1	R2	CC1_R2	ANLSYQGVR	AT5G46840.1	1	1_Exclu	437108	2
CC1	R2	CC1_R2	ANLTTEEQNLEETQNVK	AT1G19870.1	1	1_Exclu	5.35747e+06	5
CC1	R2	CC1_R2	ANPGREGVGLNmR	AT1G03130.1;AT4G02770.1	2	2_Amb	3.92794e+06	2
CC1	R2	CC1_R2	ANRGDLTPEELKER	AT1G12270.1;AT1G62740.1	2	2_Amb	1.20087e+06	2
CC1	R2	CC1_R2	ANSEATLGAYK	AT2G36460.1	1	1_Exclu	1.44317e+06	1
CC1	R2	CC1_R2	ANSEATLGTYK	AT3G52930.1	1	1_Exclu	1.49418e+06	2
CC1	R2	CC1_R2	ANSLAQLGK	AT2G01140.1;AT2G21330.1;AT4G38970.1	3	2_Amb	1.22336e+07	5
CC1	R2	CC1_R2	ANSVVDTHSYLGINK	AT1G18840.1	1	1_Exclu	2.4985e+06	4
CC1	R2	CC1_R2	ANVDYEQIVR	AT3G17390.1	1	1_Exclu	969223	2
CC1	R2	CC1_R2	ANVDYEQIVRK	AT3G17390.1	1	1_Exclu	661052	2
CC1	R2	CC1_R2	ANVVGITINEYQVNR	AT1G20330.1	1	1_Exclu	411357	2
CC1	R2	CC1_R2	ANVVIAAVGNSLEVEGSR	AT3G14990.1	1	1_Exclu	2.23028e+06	2
CC1	R2	CC1_R2	APEFYFAQK	AT4G32410.1	1	1_Exclu	3.54632e+07	6
CC1	R2	CC1_R2	APEWYFAAK	AT5G05170.1	1	1_Exclu	14490027	3
CC1	R2	CC1_R2	APGVQTPVIVR	AT1G20620.1;AT4G35090.1	2	2_Amb	1.55569e+06	2
CC1	R2	CC1_R2	APIDSNLLK	AT5G46110.1	1	1_Exclu	1.20194e+06	2
CC1	R2	CC1_R2	APLGQNTVLLR	AT3G05590.1;AT5G27850.1	2	2_Amb	1.19342e+06	2
CC1	R2	CC1_R2	APSSGSIQDLK	AT1G03090.1	1	1_Exclu	20023272	2
CC1	R2	CC1_R2	APSSGSIQDLKVK	AT1G03090.1	1	1_Exclu	1.4369e+06	4
CC1	R2	CC1_R2	APTmSAVAmPYTGGDIK	AT1G16860.1	1	1_Exclu	4.82403e+06	6
CC1	R2	CC1_R2	AQcPIVER	AT2G37270.1;AT3G11940.2	2	2_Amb	5105206	2
CC1	R2	CC1_R2	AQFYEDEIRK	AT5G54440.1	1	1_Exclu	495171	1
CC1	R2	CC1_R2	AQIAEAGAPTDISK	AT1G01800.1	1	1_Exclu	1.12666e+06	2
CC1	R2	CC1_R2	AQIWDTAGQER	AT1G01200.1;AT1G05810.1;AT1G06400.1;AT1G07410.1;AT1G09630.1;AT1G16920.1;AT1G18200.1;AT1G28550.1;AT1G73640.1;AT2G31680.1;AT2G33870.1;AT2G43130.1;AT3G07410.1;AT3G12160.1;AT3G15060.1;AT3G46830.1;AT4G18800.1;AT4G39990.1;AT5G45750.1;AT5G47520.1;AT5G47960.1;AT5G59150.1;AT5G60860.1;AT5G65270.1	24	2_Amb	1.29754e+06	2
CC1	R2	CC1_R2	AQIWDTAGQERYR	AT1G01200.1;AT1G06400.1;AT1G07410.1;AT1G09630.1;AT1G16920.1;AT1G28550.1;AT2G33870.1;AT3G12160.1;AT3G15060.1;AT3G46830.1;AT4G18800.1;AT4G39990.1;AT5G45750.1;AT5G47960.1;AT5G59150.1;AT5G60860.1;AT5G65270.1	17	2_Amb	1.20727e+06	2
CC1	R2	CC1_R2	AQKDVDDVNLQR	AT3G43300.1	1	1_Exclu	395408	1
CC1	R2	CC1_R2	AQKIPEEGWTmQDGTPWPGNNTR	AT4G32410.1	1	1_Exclu	848284	2
CC1	R2	CC1_R2	AQLGEIFELDR	ATCG00680.1	1	1_Exclu	2.40864e+06	2
CC1	R2	CC1_R2	AQLKPLLQQ	AT3G43300.1	1	1_Exclu	457960	1
CC1	R2	CC1_R2	AQLWDTAGQER	AT4G18430.1	1	1_Exclu	1.29754e+06	2
CC1	R2	CC1_R2	AQLWDTAGQERYR	AT4G18430.1	1	1_Exclu	1.20727e+06	2
CC1	R2	CC1_R2	AQLYmDGAQIDGK	AT1G16610.1	1	1_Exclu	1.08128e+06	2
CC1	R2	CC1_R2	AQPGLTATNVNVDEVR	AT1G71500.1	1	1_Exclu	924999	2
CC1	R2	CC1_R2	AQPSVESLEVLSK	AT5G03630.1	1	1_Exclu	856944	2
CC1	R2	CC1_R2	AQQGSLQGGLEFK	AT5G49760.1	1	1_Exclu	1.12324e+06	2
CC1	R2	CC1_R2	ARAAALNIVPTSTGAAK	AT1G12900.1;AT1G42970.1;AT3G26650.1	3	2_Amb	2.45193e+06	4
CC1	R2	CC1_R2	AREEEEVNLDDIR	AT5G35410.1	1	1_Exclu	1.97029e+06	3
CC1	R2	CC1_R2	ASAASYYSGWSmGAGSGLGK	AT5G11710.3	1	1_Exclu	1.39106e+06	2
CC1	R2	CC1_R2	ASEEGDFEGLADSK	AT3G24550.1	1	1_Exclu	1.64475e+06	2
CC1	R2	CC1_R2	ASFEQEVAVWQK	AT3G63260.1	1	1_Exclu	705528	2
CC1	R2	CC1_R2	ASGDYAIVIAHNPDSDTTR	AT2G18020.1	1	1_Exclu	3.69075e+06	4
CC1	R2	CC1_R2	ASGFPNTFDSADGR	AT3G23750.1	1	1_Exclu	1.7184e+06	4
CC1	R2	CC1_R2	ASIGSLAETTKEEDTAAQNTSLPR	AT5G14720.1	1	1_Exclu	1.00821e+06	2
CC1	R2	CC1_R2	ASIPESSSLIK	AT5G38990.1	1	1_Exclu	1.12348e+06	2
CC1	R2	CC1_R2	ASKPNLFm	AT3G14600.1	1	1_Exclu	4591219	4
CC1	R2	CC1_R2	ASLADVGVVGDLSNEDGNK	AT5G11710.3	1	1_Exclu	1.42804e+06	4
CC1	R2	CC1_R2	ASLEDIHGYR	AT2G42560.1	1	1_Exclu	821145	2
CC1	R2	CC1_R2	ASNILIDDDFNAK	AT3G59110.1	1	1_Exclu	684767	2
CC1	R2	CC1_R2	ASNILLDADmNPK	AT4G11460.1;AT4G11470.1;AT4G11480.1;AT4G11530.1;AT4G23150.1;AT4G23180.1;AT4G23190.1;AT4G23220.1;AT4G23230.1;AT4G23250.1;AT4G23260.1;AT4G23300.1	12	2_Amb	1.59906e+06	2
CC1	R2	CC1_R2	ASNILLDENLNPK	AT1G11330.1;AT1G11350.1	2	2_Amb	3.22674e+06	4
CC1	R2	CC1_R2	ASNILLDSK	AT1G56140.1;AT1G70520.1	2	2_Amb	8.65605e+06	2
CC1	R2	CC1_R2	ASNILLDSNYDAK	AT4G35600.1	1	1_Exclu	1.40096e+06	2
CC1	R2	CC1_R2	ASNILLDSR	AT1G06840.1;AT1G56130.1	2	2_Amb	1.42292e+06	2
CC1	R2	CC1_R2	ASNTVVPSTFK	AT4G17890.1	1	1_Exclu	4.06976e+06	4
CC1	R2	CC1_R2	ASPTVQPADVDRK	AT5G65460.2	1	1_Exclu	731428	2
CC1	R2	CC1_R2	ASQLDVVVSNK	AT5G46430.1	1	1_Exclu	2.4087e+06	2
CC1	R2	CC1_R2	ASQLDVVVTNR	AT4G18100.1	1	1_Exclu	5.17779e+06	4
CC1	R2	CC1_R2	ASQLLEQTK	AT1G36160.2;AT1G36180.1	2	2_Amb	1.00423e+07	4
CC1	R2	CC1_R2	ASREIFNISGEK	AT1G09340.1	1	1_Exclu	737654	2
CC1	R2	CC1_R2	ASSDWVmESmNK	AT3G53260.1	1	1_Exclu	947504	2
CC1	R2	CC1_R2	ASSGVVVVGESSVTK	AT1G54610.3	1	1_Exclu	1.89755e+06	2
CC1	R2	CC1_R2	ASSVAQVVTSLQER	ATCG00120.1	1	1_Exclu	5.20223e+06	5
CC1	R2	CC1_R2	ASVSITQLAK	AT3G55510.1	1	1_Exclu	1.42178e+06	2
CC1	R2	CC1_R2	ATAGDTHLGGEDFDNR	AT1G16030.1;AT1G56410.1;AT3G09440.4;AT3G12580.1;AT5G02490.1;AT5G02500.1	6	2_Amb	2.73613e+06	4
CC1	R2	CC1_R2	ATAGLRLEAR	AT1G30380.1	1	1_Exclu	4.45205e+06	4
CC1	R2	CC1_R2	ATAWEEAEKAK	AT2G02170.2	1	1_Exclu	1.60392e+06	2
CC1	R2	CC1_R2	ATcPIDTLK	AT2G10940.2	1	1_Exclu	588857	2
CC1	R2	CC1_R2	ATDYFSDKNK	AT1G70530.1	1	1_Exclu	663357	2
CC1	R2	CC1_R2	ATFDcLQK	AT1G58380.1;AT1G58983.1;AT2G41840.1;AT3G57490.1	4	2_Amb	815075	2
CC1	R2	CC1_R2	ATGDGLSQLGK	AT3G11400.1	1	1_Exclu	599852	2
CC1	R2	CC1_R2	ATGPDGESLTAK	AT3G53260.1	1	1_Exclu	4.04442e+06	2
CC1	R2	CC1_R2	ATGPDGESLTAKEAFEK	AT3G53260.1	1	1_Exclu	529871	2
CC1	R2	CC1_R2	ATGPNGEALTAEEAFK	AT2G37040.1	1	1_Exclu	1.38767e+06	3
CC1	R2	CC1_R2	ATGQNNPFAK	AT5G49760.1	1	1_Exclu	3.31932e+06	2
CC1	R2	CC1_R2	ATIGADFLTK	AT1G49300.1;AT1G52280.1;AT3G16100.1;AT3G18820.1	4	2_Amb	370319	1
CC1	R2	CC1_R2	ATIGVEFQTR	AT4G39990.1;AT5G47960.1;AT5G65270.1	3	2_Amb	1.34086e+06	2
CC1	R2	CC1_R2	ATIVQASTVYNDTPATLEK	AT3G44300.1	1	1_Exclu	2.64935e+06	6
CC1	R2	CC1_R2	ATLQSDIER	AT5G38640.1	1	1_Exclu	875968	2
CC1	R2	CC1_R2	ATNVLLDK	AT1G53420.1;AT3G14840.2	2	2_Amb	1773242	2
CC1	R2	CC1_R2	ATNVLLDKELNPK	AT3G14840.2	1	1_Exclu	8.6594e+07	12
CC1	R2	CC1_R2	ATPEQVAAYTLK	AT4G38970.1	1	1_Exclu	4.85788e+06	4
CC1	R2	CC1_R2	ATPSETEVVPK	AT4G27500.1	1	1_Exclu	418518	2
CC1	R2	CC1_R2	ATPVEWKR	AT1G18840.1	1	1_Exclu	569902	1
CC1	R2	CC1_R2	ATTEVGEAPATTTEAETTELPEIVK	AT2G46820.2	1	1_Exclu	725112	2
CC1	R2	CC1_R2	AVAAPAPEATEEK	AT1G22530.1	1	1_Exclu	1.75314e+06	2
CC1	R2	CC1_R2	AVAGAGVLSGYDK	AT3G08580.2	1	1_Exclu	2.14026e+06	2
CC1	R2	CC1_R2	AVAGTVEGAVGYAGHK	AT2G42560.1	1	1_Exclu	4005921	4
CC1	R2	CC1_R2	AVALVLPNLKGK	AT1G12900.1;AT3G26650.1	2	2_Amb	1.1181e+06	2
CC1	R2	CC1_R2	AVAmSATEGLK	ATCG00480.1	1	1_Exclu	3468429	2
CC1	R2	CC1_R2	AVAmSATEGLKR	ATCG00480.1	1	1_Exclu	3329785	2
CC1	R2	CC1_R2	AVANQVVDNYYRPDLK	AT2G19730.1	1	1_Exclu	336086	1
CC1	R2	CC1_R2	AVATSGPSSRPLK	AT3G49990.1	1	1_Exclu	3427761	2
CC1	R2	CC1_R2	AVDAALIK	AT1G74050.1;AT1G74060.1	2	2_Amb	5055934	2
CC1	R2	CC1_R2	AVDIIGFGTGAEVEK	AT2G24200.2	1	1_Exclu	1.05819e+06	2
CC1	R2	CC1_R2	AVDKDELTVEER	AT4G09000.1	1	1_Exclu	566622	2
CC1	R2	CC1_R2	AVDLSGGSISAEK	AT1G20330.1	1	1_Exclu	1.04807e+06	2
CC1	R2	CC1_R2	AVDPFSK	AT3G04840.1;AT4G34670.1	2	2_Amb	1.66162e+06	2
CC1	R2	CC1_R2	AVDPQLEVVNK	AT1G80380.1	1	1_Exclu	822210	2
CC1	R2	CC1_R2	AVDSLVPIGR	AT2G07698.1;ATMG01190.1	2	2_Amb	1.82659e+06	4
CC1	R2	CC1_R2	AVEEVNSVSAGSLEK	AT5G67470.1	1	1_Exclu	798586	2
CC1	R2	CC1_R2	AVELEQAGLEAVQK	AT1G65010.1	1	1_Exclu	1.01082e+06	2
CC1	R2	CC1_R2	AVEVEPTIDYGGGGGIGGDK	AT3G43520.1	1	1_Exclu	741233	2
CC1	R2	CC1_R2	AVEYFELSK	AT5G22770.3;AT5G22780.1	2	2_Amb	725017	2
CC1	R2	CC1_R2	AVGAIKDSTTVSIAK	AT4G25940.1	1	1_Exclu	1.2084e+06	4
CC1	R2	CC1_R2	AVILLQGR	AT2G32220.1;AT3G22230.1;AT4G15000.1	3	2_Amb	1.35832e+06	2
CC1	R2	CC1_R2	AVITVPAYFNDSQR	AT4G24280.1;AT5G49910.1	2	2_Amb	829590	2
CC1	R2	CC1_R2	AVLPKEVEAAR	AT2G37040.1;AT3G53260.1	2	2_Amb	2.38721e+06	4
CC1	R2	CC1_R2	AVNDQGLGPIPK	AT4G21650.1	1	1_Exclu	1.69866e+06	2
CC1	R2	CC1_R2	AVNPSASIVNPAEK	AT2G22475.1	1	1_Exclu	2.73469e+06	4
CC1	R2	CC1_R2	AVNVEEAPSDFK	AT3G06050.1	1	1_Exclu	1.06453e+06	2
CC1	R2	CC1_R2	AVPEKEVTPEK	AT1G72150.1	1	1_Exclu	14752651	2
CC1	R2	CC1_R2	AVPEKEVTPEKEAPAAEAEK	AT1G72150.1	1	1_Exclu	1.87529e+07	6
CC1	R2	CC1_R2	AVSETSDELAK	AT4G10340.1	1	1_Exclu	1.86039e+06	2
CC1	R2	CC1_R2	AVSLQGQHGPFQSR	AT4G27150.1;AT4G27160.1	2	2_Amb	2.30801e+06	3
CC1	R2	CC1_R2	AVSLVLPQLK	AT1G42970.1	1	1_Exclu	804632	2
CC1	R2	CC1_R2	AVSVEENPHAIPTR	AT2G43910.1	1	1_Exclu	360063	1
CC1	R2	CC1_R2	AVTIALK	AT4G37930.1	1	1_Exclu	1.94263e+06	2
CC1	R2	CC1_R2	AVTLTHVR	AT5G03080.1	1	1_Exclu	1.20075e+06	2
CC1	R2	CC1_R2	AVVDQGMQR	ATCG00750.1	1	1_Exclu	7.53415e+06	3
CC1	R2	CC1_R2	AVVISSSSLAR	AT4G37410.1	1	1_Exclu	934666	2
CC1	R2	CC1_R2	AVVQVFEGTSGIDNK	AT1G20260.1;AT1G76030.1;AT4G38510.4	3	2_Amb	2.11843e+06	3
CC1	R2	CC1_R2	AVYEcLR	AT2G07732.1;ATCG00490.1;ATMG00280.1	3	2_Amb	1552945	2
CC1	R2	CC1_R2	AWEESEK	AT2G45820.1;AT3G61260.1	2	2_Amb	900641	1
CC1	R2	CC1_R2	AYDFVSQEIR	ATCG00270.1	1	1_Exclu	4.49769e+06	4
CC1	R2	CC1_R2	AYDLEGK	AT5G14780.1	1	1_Exclu	1.95662e+06	2
CC1	R2	CC1_R2	AYGGVLSGSAVR	AT1G26880.1;AT1G69620.1	2	2_Amb	1501033	2
CC1	R2	CC1_R2	AYGGVLSGSAVRER	AT1G26880.1;AT1G69620.1	2	2_Amb	2.74525e+06	4
CC1	R2	CC1_R2	AYQEQVLSNSAK	AT4G37930.1	1	1_Exclu	625684	2
CC1	R2	CC1_R2	ccYVQFPQR	AT2G25540.1;AT4G32410.1	2	2_Amb	1.09721e+06	2
CC1	R2	CC1_R2	cEEIcLSGGLVR	AT3G07110.1;AT3G24830.1;AT4G13170.1;AT5G48760.1	4	2_Amb	1.01688e+06	2
CC1	R2	CC1_R2	cIELDPTFSK	AT1G12270.1	1	1_Exclu	735256	2
CC1	R2	CC1_R2	cSAcAYPAAR	AT1G15250.1;AT1G52300.1;AT3G16080.1	3	2_Amb	3.73851e+06	2
CC1	R2	CC1_R2	CSSGTAGAANAEAR	AT5G43630.1	1	1_Exclu	458227	1
CC1	R2	CC1_R2	cVYTSTcLYEYR	AT1G16860.1;AT1G78880.1	2	2_Amb	886954	2
CC1	R2	CC1_R2	DAAADEEDDDDVDLFGEETEEEK	AT1G30230.1	1	1_Exclu	697115	2
CC1	R2	CC1_R2	DAAALETQSPEDFDQPSPLRK	AT1G71880.1	1	1_Exclu	1.70191e+06	4
CC1	R2	CC1_R2	DAAEHTLTAYK	AT1G35160.1;AT4G09000.1	2	2_Amb	2.37285e+06	4
CC1	R2	CC1_R2	DAAETSLAGPSSEK	AT5G20600.1	1	1_Exclu	1.04613e+06	2
CC1	R2	CC1_R2	DAFGNANSAR	AT3G49120.1;AT4G08770.1;AT4G08780.1	3	2_Amb	3.38664e+06	2
CC1	R2	CC1_R2	DAGQELLSR	AT5G08280.1	1	1_Exclu	2082738	2
CC1	R2	CC1_R2	DAGVIAGLNVAR	AT5G28540.1;AT5G42020.1	2	2_Amb	1.81083e+06	1
CC1	R2	CC1_R2	DAGVIAGLNVmR	AT3G09440.4;AT5G02500.1	2	2_Amb	1.26855e+07	7
CC1	R2	CC1_R2	DAIADGIEAR	AT1G17290.1	1	1_Exclu	1.1124e+06	2
CC1	R2	CC1_R2	DAIVTLK	AT1G06760.1;AT2G30620.1	2	2_Amb	529318	1
CC1	R2	CC1_R2	DAIVTLKER	AT1G06760.1;AT2G30620.1	2	2_Amb	1.61496e+06	4
CC1	R2	CC1_R2	DALAEGDKITLETAK	AT1G78900.2	1	1_Exclu	761634	2
CC1	R2	CC1_R2	DALSDLK	AT1G08520.1	1	1_Exclu	538240	1
CC1	R2	CC1_R2	DANKDPFLmSGcK	AT5G57110.2	1	1_Exclu	955064	2
CC1	R2	CC1_R2	DAPmFVVGVNEHEYK	AT1G13440.1;AT3G04120.1	2	2_Amb	2.90976e+06	7
CC1	R2	CC1_R2	DAQDLFR	AT1G32210.1	1	1_Exclu	451008	1
CC1	R2	CC1_R2	DATLDQIEEAAK	AT2G39480.1;AT3G55320.1	2	2_Amb	1.12657e+06	2
CC1	R2	CC1_R2	DATNNFDESRNIGVGGFGK	AT3G46290.1	1	1_Exclu	1.035e+06	2
CC1	R2	CC1_R2	DAVTYTEHAR	AT1G07660.2;AT3G53730.1	2	2_Amb	2.06041e+06	2
CC1	R2	CC1_R2	DAYTVVIQKPR	AT1G72160.1	1	1_Exclu	3.17409e+06	4
CC1	R2	CC1_R2	DDEEQEIVSSEVK	AT5G40450.2	1	1_Exclu	954154	2
CC1	R2	CC1_R2	DDEFHVR	ATCG01000.1;ATCG01130.1	2	2_Amb	10996669	4
CC1	R2	CC1_R2	DDENVNSQPFmR	AT2G07732.1;ATCG00490.1	2	2_Amb	2.3291e+07	8
CC1	R2	CC1_R2	DDFRSPPPR	AT2G25430.1;AT4G32285.2	2	2_Amb	487520	1
CC1	R2	CC1_R2	DDLAVEVNSRPGAGPR	AT3G22190.1	1	1_Exclu	2.22069e+06	4
CC1	R2	CC1_R2	DDQESIVVREPQSLNEK	AT5G40450.2	1	1_Exclu	1162461	2
CC1	R2	CC1_R2	DDRTDVVLLK	AT4G09160.1	1	1_Exclu	1.4839e+06	2
CC1	R2	CC1_R2	DDYLmIK	AT1G43170.4	1	1_Exclu	750876	1
CC1	R2	CC1_R2	DEAEEIAGK	AT2G20420.1	1	1_Exclu	727375	2
CC1	R2	CC1_R2	DEALFSANAAALASR	AT5G17920.1	1	1_Exclu	1.66134e+06	3
CC1	R2	CC1_R2	DEAVSVLESR	AT5G40450.2	1	1_Exclu	5291462	2
CC1	R2	CC1_R2	DEIERVAK	AT2G37270.1;AT3G11940.2	2	2_Amb	2.64375e+06	2
CC1	R2	CC1_R2	DELTEEESLSGK	AT2G39010.1	1	1_Exclu	1.52071e+06	2
CC1	R2	CC1_R2	DEmIDIIGVTK	AT1G43170.4;AT1G61580.1	2	2_Amb	2.01765e+06	3
CC1	R2	CC1_R2	DEmIDIIGVTKGK	AT1G43170.4;AT1G61580.1	2	2_Amb	327752	1
CC1	R2	CC1_R2	DEVEISATHHEPVISTPDSK	AT1G19870.1	1	1_Exclu	2.1927e+06	4
CC1	R2	CC1_R2	DFADSFLGAQR	AT1G03090.1	1	1_Exclu	3.79206e+06	2
CC1	R2	CC1_R2	DFLNSDSDEIPNSLK	AT1G10150.1	1	1_Exclu	1.31213e+06	2
CC1	R2	CC1_R2	DFLSQGVRPSALK	AT3G09260.1	1	1_Exclu	7.34463e+06	5
CC1	R2	CC1_R2	DFmEDHNTGTFTSK	AT5G53800.1	1	1_Exclu	414692	1
CC1	R2	CC1_R2	DFNIVDEAK	AT3G14840.2	1	1_Exclu	2.12789e+07	5
CC1	R2	CC1_R2	DFNIVDEAKGVGK	AT3G14840.2	1	1_Exclu	4.87493e+06	4
CC1	R2	CC1_R2	DGEEGEEAAVAAPEEVK	AT5G20290.1	1	1_Exclu	999471	2
CC1	R2	CC1_R2	DGEEGEEAAVAAPEEVKK	AT5G20290.1	1	1_Exclu	2.1831e+06	4
CC1	R2	CC1_R2	DGFVMGEGAGVLLLEELEHAK	AT1G74960.1	1	1_Exclu	837298	1
CC1	R2	CC1_R2	DGIEAGTNLVPVSVPRPVAR	AT4G13220.1	1	1_Exclu	379361	1
CC1	R2	CC1_R2	DGVGVYNNLDAR	ATMG00090.1	1	1_Exclu	930192	1
CC1	R2	CC1_R2	DGVYEPDFEK	AT1G15820.1	1	1_Exclu	2.13384e+06	2
CC1	R2	CC1_R2	DGVYPEK	AT1G03130.1;AT4G02770.1	2	2_Amb	1.6332e+06	2
CC1	R2	CC1_R2	DGYVHYGVATVK	AT3G21550.1	1	1_Exclu	2.77358e+06	4
CC1	R2	CC1_R2	DHNSGALEQYGGTQGLANLLK	AT5G57110.2	1	1_Exclu	7.53679e+06	2
CC1	R2	CC1_R2	DHSDVSNQLYANYAIGK	AT1G20260.1;AT1G76030.1;AT4G38510.4	3	2_Amb	3.34328e+06	4
CC1	R2	CC1_R2	DIAGTLAAEEAEDAGQVSK	AT5G10470.1	1	1_Exclu	1.14774e+06	2
CC1	R2	CC1_R2	DIALITGQKPIK	AT4G01310.1	1	1_Exclu	1.11049e+06	2
CC1	R2	CC1_R2	DIEEVGYDR	AT1G09310.1;AT1G56580.1	2	2_Amb	476441	1
CC1	R2	CC1_R2	DIFVSVTTSEK	AT1G22530.1	1	1_Exclu	3.34794e+06	4
CC1	R2	CC1_R2	DIFVSVTTSEKK	AT1G22530.1	1	1_Exclu	1.39087e+06	2
CC1	R2	CC1_R2	DIITVKDEQNSR	ATCG00380.1	1	1_Exclu	790392	2
CC1	R2	CC1_R2	DILEAHK	ATCG00350.1	1	1_Exclu	633121	1
CC1	R2	CC1_R2	DIPDSSVQIQPEGK	AT1G14380.4	1	1_Exclu	789247	2
CC1	R2	CC1_R2	DIQPWQERR	ATCG00280.1	1	1_Exclu	1310122	2
CC1	R2	CC1_R2	DISGVIKPGR	AT1G59870.1	1	1_Exclu	1.7185e+06	2
CC1	R2	CC1_R2	DIVELQLK	AT5G16390.1	1	1_Exclu	1.64271e+06	2
CC1	R2	CC1_R2	DKPVALSIVQAR	ATCG00340.1	1	1_Exclu	818811	2
CC1	R2	CC1_R2	DLARTQESELSEVSK	AT4G09150.1	1	1_Exclu	645943	2
CC1	R2	CC1_R2	DLAVEGNEIIR	ATCG00490.1	1	1_Exclu	9.2447e+07	8
CC1	R2	CC1_R2	DLAVEGNEIIREAcK	ATCG00490.1	1	1_Exclu	3.84979e+06	4
CC1	R2	CC1_R2	DLDLDKDK	ATCG01130.1	1	1_Exclu	4520861	4
CC1	R2	CC1_R2	DLDQVAGR	AT3G02080.1;AT5G15520.1;AT5G61170.1	3	2_Amb	2.59099e+06	2
CC1	R2	CC1_R2	DLEAIFASK	AT3G48200.1	1	1_Exclu	755273	2
CC1	R2	CC1_R2	DLEIGGTVADGEGR	AT1G80930.1	1	1_Exclu	666995	2
CC1	R2	CC1_R2	DLERLEATEK	AT1G48440.1	1	1_Exclu	1.5187e+06	2
CC1	R2	CC1_R2	DLERLEQLEK	AT3G17780.1	1	1_Exclu	1.95773e+06	2
CC1	R2	CC1_R2	DLETTISQK	AT2G32850.1	1	1_Exclu	728867	2
CC1	R2	CC1_R2	DLHDAIASGNYPEWK	AT1G20620.1	1	1_Exclu	4.17765e+06	6
CC1	R2	CC1_R2	DLIAAGATAANQLR	AT5G01220.1	1	1_Exclu	1.2209e+06	2
CC1	R2	CC1_R2	DLLNGQNIVVVR	AT3G07110.1	1	1_Exclu	1.6706e+06	4
CC1	R2	CC1_R2	DLLTLDEK	AT5G15200.1	1	1_Exclu	1.12253e+06	2
CC1	R2	CC1_R2	DLNTDAFR	AT1G52400.1	1	1_Exclu	679247	2
CC1	R2	CC1_R2	DLSAALLGPR	AT3G06050.1	1	1_Exclu	265781	1
CC1	R2	CC1_R2	DLSALGNETR	AT3G12650.1	1	1_Exclu	1.3679e+06	2
CC1	R2	CC1_R2	DLSGLHVSR	AT1G01510.1	1	1_Exclu	2861034	2
CC1	R2	CC1_R2	DLSKPVGALDTR	AT1G58230.1	1	1_Exclu	771615	1
CC1	R2	CC1_R2	DLSPSFLK	AT4G22290.1	1	1_Exclu	679780	2
CC1	R2	CC1_R2	DLYLNLK	AT2G24820.1	1	1_Exclu	359545	1
CC1	R2	CC1_R2	DmATNSVTELVEAVK	AT3G45780.1	1	1_Exclu	2.59143e+06	2
CC1	R2	CC1_R2	DmRQTVAVGVIK	AT1G07930.2;AT5G60390.3	2	2_Amb	3.01253e+06	4
CC1	R2	CC1_R2	DNFPGSEELLQR	AT4G26100.1	1	1_Exclu	986147	2
CC1	R2	CC1_R2	DNIQGITKPAIR	AT3G53730.1	1	1_Exclu	1.48708e+06	2
CC1	R2	CC1_R2	DNNGGPQFVK	AT5G57110.2	1	1_Exclu	1.36967e+06	2
CC1	R2	CC1_R2	DNVSNYELK	AT1G36160.2	1	1_Exclu	3.31601e+06	3
CC1	R2	CC1_R2	DPEQGALLK	AT4G10340.1	1	1_Exclu	1.69974e+06	2
CC1	R2	CC1_R2	DQGVVLGTTK	AT4G29410.1	1	1_Exclu	1.67121e+06	4
CC1	R2	CC1_R2	DQIVSSLTEVEK	AT5G23060.1	1	1_Exclu	1.31146e+06	2
CC1	R2	CC1_R2	DQRLGANVGSAQGPTGLGK	ATCG00280.1	1	1_Exclu	4.96398e+06	5
CC1	R2	CC1_R2	DQSTLQYTTVINQR	AT1G03220.1	1	1_Exclu	3.10612e+06	3
CC1	R2	CC1_R2	DQTSIGIAK	AT2G25430.1;AT4G32285.2	2	2_Amb	1.87019e+06	3
CC1	R2	CC1_R2	DQTVDLVVGTTTTVPK	AT1G05090.1;AT4G20720.1	2	2_Amb	615711	2
CC1	R2	CC1_R2	DRATPEQVAAYTLK	AT4G38970.1	1	1_Exclu	629302	1
CC1	R2	CC1_R2	DRDQYQmSGR	AT4G25140.1	1	1_Exclu	1.8068e+06	2
CC1	R2	CC1_R2	DSAKEIINVK	AT4G05180.1	1	1_Exclu	801744	2
CC1	R2	CC1_R2	DSAVNAIcYGAK	AT3G57150.1	1	1_Exclu	1110364	2
CC1	R2	CC1_R2	DSFAmLK	AT1G72160.1	1	1_Exclu	1.74614e+06	2
CC1	R2	CC1_R2	DSIISNQmIHELSVQNK	ATCG01130.1	1	1_Exclu	2.50659e+06	6
CC1	R2	CC1_R2	DSLNLASK	AT5G53930.1	1	1_Exclu	2.99988e+06	2
CC1	R2	CC1_R2	DSLVLNPSLTK	ATCG01130.1	1	1_Exclu	2.09211e+07	6
CC1	R2	CC1_R2	DSLYQSLPPGIK	AT5G08660.2	1	1_Exclu	1.11359e+06	2
CC1	R2	CC1_R2	DSPAAAAAPDGATATKPKPPPIGPK	AT4G28750.1	1	1_Exclu	1.97399e+07	13
CC1	R2	CC1_R2	DSPFTVEDGVTEAVVK	AT1G22530.1	1	1_Exclu	4.12975e+06	2
CC1	R2	CC1_R2	DSPLDIIAINDTGGVK	AT3G26650.1	1	1_Exclu	5.45188e+06	2
CC1	R2	CC1_R2	DSPLDVVVINDTGGVK	AT1G12900.1	1	1_Exclu	2.11066e+06	2
CC1	R2	CC1_R2	DSPLEVVVLNDSGGVK	AT1G42970.1	1	1_Exclu	2.28769e+06	2
CC1	R2	CC1_R2	DSPPWIAIQK	AT3G45780.1	1	1_Exclu	1.7733e+07	8
CC1	R2	CC1_R2	DSSALLSSAVVK	AT1G29530.1	1	1_Exclu	466197	2
CC1	R2	CC1_R2	DSSLNFK	AT1G70520.1	1	1_Exclu	1.72616e+06	2
CC1	R2	CC1_R2	DSTTLIADAASK	AT2G28000.1	1	1_Exclu	2.49371e+06	2
CC1	R2	CC1_R2	DSVDSPVLEK	AT1G24160.2	1	1_Exclu	1.06555e+06	2
CC1	R2	CC1_R2	DSVVLcQNAGVK	AT5G57110.2	1	1_Exclu	2.85559e+06	2
CC1	R2	CC1_R2	DTcPEcDGAGFVR	AT5G02160.1	1	1_Exclu	651568	2
CC1	R2	CC1_R2	DTcPEcDGAGFVRK	AT5G02160.1	1	1_Exclu	466129	2
CC1	R2	CC1_R2	DTDILAAFR	ATCG00490.1	1	1_Exclu	6904854	2
CC1	R2	CC1_R2	DTEAAVDAEDESAAEK	AT3G57150.1	1	1_Exclu	858588	2
CC1	R2	CC1_R2	DTGDSVQIESEGK	AT1G14380.4	1	1_Exclu	552286	2
CC1	R2	CC1_R2	DTGVTVFR	AT3G06510.1	1	1_Exclu	1.31639e+06	2
CC1	R2	CC1_R2	DTIADIITSIR	ATCG00770.1	1	1_Exclu	1.62891e+06	2
CC1	R2	CC1_R2	DTPEAPGIAATK	AT5G64290.1	1	1_Exclu	2.0947e+06	2
CC1	R2	CC1_R2	DTPNLTTQQAPK	AT5G54310.1	1	1_Exclu	860674	2
CC1	R2	CC1_R2	DTSGPSLNILIK	AT1G15690.1	1	1_Exclu	1.00677e+06	2
CC1	R2	CC1_R2	DTVSIVK	AT5G40450.2	1	1_Exclu	934032	1
CC1	R2	CC1_R2	DVDDVNLQR	AT3G43300.1	1	1_Exclu	756762	2
CC1	R2	CC1_R2	DVDEVGSIAR	AT5G08080.1	1	1_Exclu	636988	2
CC1	R2	CC1_R2	DVDIGALAK	AT3G09840.1	1	1_Exclu	730383	1
CC1	R2	CC1_R2	DVEAVPGEGFQTR	AT3G53420.2	1	1_Exclu	5.89524e+06	4
CC1	R2	CC1_R2	DVEEAGSTTAVVADK	AT2G35880.1	1	1_Exclu	1489150	2
CC1	R2	CC1_R2	DVEGPEGFQTR	AT2G37170.1	1	1_Exclu	1.24538e+06	2
CC1	R2	CC1_R2	DVGINVRK	AT5G11710.3	1	1_Exclu	3.36337e+06	2
CC1	R2	CC1_R2	DVIAAVQK	AT1G48920.1	1	1_Exclu	853111	2
CC1	R2	CC1_R2	DVIAAVQKEK	AT1G48920.1	1	1_Exclu	787042	2
CC1	R2	CC1_R2	DVNAAVGTIK	AT1G04820.1;AT4G14960.1;AT5G19770.1	3	2_Amb	5267018	2
CC1	R2	CC1_R2	DVNTNQQTTLPTGGK	AT1G70940.1	1	1_Exclu	1.81672e+06	2
CC1	R2	CC1_R2	DVPVPQSETLVTEAK	AT5G40450.2	1	1_Exclu	398294	1
CC1	R2	CC1_R2	DVQEASVYEGYTLPK	AT2G40510.1;AT2G40590.1;AT3G56340.1	3	2_Amb	542069	2
CC1	R2	CC1_R2	DVSEESGWK	AT1G10950.1	1	1_Exclu	715808	2
CC1	R2	CC1_R2	DVSSVVTIGQEVK	AT4G29060.1	1	1_Exclu	794033	2
CC1	R2	CC1_R2	DWGVDVFTVPGK	ZZ_TbID	1	1_Exclu	1.23332e+06	1
CC1	R2	CC1_R2	DYAEAIKGIK	AT5G61410.1	1	1_Exclu	3.95287e+06	4
CC1	R2	CC1_R2	DYmESSPAAELVK	AT2G42600.3	1	1_Exclu	355052	1
CC1	R2	CC1_R2	DYNPEQNEDNVLAR	ATCG00340.1	1	1_Exclu	900462	2
CC1	R2	CC1_R2	DYScFTEQR	AT3G51250.1	1	1_Exclu	1223570	2
CC1	R2	CC1_R2	EAAASFGVNTILLEK	AT1G03090.1	1	1_Exclu	5.83997e+06	4
CC1	R2	CC1_R2	EAAESTLVAYK	AT3G02520.1;AT5G16050.1;AT5G38480.1	3	2_Amb	819272	2
CC1	R2	CC1_R2	EAAVLGTDSEPSNPQIVEAGSGSNSKIPVSR	AT1G72710.1	1	1_Exclu	728274	2
CC1	R2	CC1_R2	EAAWGLAR	AT2G01140.1;AT2G21330.1;AT4G38970.1	3	2_Amb	755099	2
CC1	R2	CC1_R2	EAcVNFVDLcK	AT4G27430.2	1	1_Exclu	1.00537e+06	2
CC1	R2	CC1_R2	EADFTTDDmILSK	AT1G09340.1	1	1_Exclu	1.35922e+06	2
CC1	R2	CC1_R2	EADLPESGTSVK	AT2G35880.1	1	1_Exclu	1.07602e+06	2
CC1	R2	CC1_R2	EAELIHGR	AT1G15820.1	1	1_Exclu	480832	1
CC1	R2	CC1_R2	EAENIVER	AT4G11380.1;AT4G23460.1	2	2_Amb	1.83357e+06	2
CC1	R2	CC1_R2	EAEQAHLETAYAEAD	AT3G19820.3	1	1_Exclu	2.80945e+06	3
CC1	R2	CC1_R2	EAFDIAR	AT5G16880.3	1	1_Exclu	634072	2
CC1	R2	CC1_R2	EAFNGIAR	AT5G56090.1	1	1_Exclu	1.00535e+06	2
CC1	R2	CC1_R2	EAFTmLK	AT1G22530.1	1	1_Exclu	448716	1
CC1	R2	CC1_R2	EAGPLPGLGTK	AT1G11840.3	1	1_Exclu	1.10584e+06	2
CC1	R2	CC1_R2	EAIDGAYIDSK	AT5G23740.1	1	1_Exclu	1.25541e+06	2
CC1	R2	CC1_R2	EAIDGAYVDK	AT3G48930.1	1	1_Exclu	1.39375e+06	2
CC1	R2	CC1_R2	EAIEGNEIVSK	AT1G65010.1	1	1_Exclu	1.03938e+06	2
CC1	R2	CC1_R2	EAIETGETVPVK	AT1G23080.1	1	1_Exclu	3.70612e+06	4
CC1	R2	CC1_R2	EAIHVIScGYEDK	AT4G32410.1;AT5G05170.1;AT5G17420.1	3	2_Amb	1.79859e+06	4
CC1	R2	CC1_R2	EAITTITGK	AT1G08360.1	1	1_Exclu	1.64969e+06	2
CC1	R2	CC1_R2	EALDNHQFTNTPEEVK	AT1G72160.1	1	1_Exclu	6.81581e+06	4
CC1	R2	CC1_R2	EALTmLK	AT1G72150.1	1	1_Exclu	6709651	2
CC1	R2	CC1_R2	EANISGDDAFAR	AT3G09740.1	1	1_Exclu	933391	2
CC1	R2	CC1_R2	EANLLSQTSPK	AT1G76660.1	1	1_Exclu	631802	1
CC1	R2	CC1_R2	EANVKPLDSVESEQAFSGVSK	AT1G75100.1	1	1_Exclu	777249	2
CC1	R2	CC1_R2	EASGDNLAYK	AT1G36160.2	1	1_Exclu	3.19082e+06	2
CC1	R2	CC1_R2	EASQLTAVTTR	AT1G80070.1;AT4G38780.1	2	2_Amb	1443166	2
CC1	R2	CC1_R2	EASVAILSVAVPAK	AT5G45480.1	1	1_Exclu	298682	1
CC1	R2	CC1_R2	EAVNIFPEK	AT4G30190.1	1	1_Exclu	1.664e+06	2
CC1	R2	CC1_R2	EAVNYEAVEHYK	AT3G06510.1	1	1_Exclu	285085	1
CC1	R2	CC1_R2	EAYAPYERPALTK	AT1G63940.1	1	1_Exclu	360182	1
CC1	R2	CC1_R2	EDAANNFAR	AT1G04820.1;AT1G64740.1;AT4G14960.1;AT5G19770.1	4	2_Amb	1.50956e+06	2
CC1	R2	CC1_R2	EDDDLESLER	AT1G10950.1	1	1_Exclu	540312	1
CC1	R2	CC1_R2	EDDVRTYVNTYR	AT4G31700.1	1	1_Exclu	1.14997e+06	2
CC1	R2	CC1_R2	EDGIGVENLTGSGAIAGAYSK	AT1G36160.2	1	1_Exclu	565504	2
CC1	R2	CC1_R2	EDImEAIER	AT3G02450.1	1	1_Exclu	651491	2
CC1	R2	CC1_R2	EDIQLmK	AT1G52400.1;AT1G66270.1;AT1G66280.1;AT3G09260.1;AT3G21370.1;AT5G28510.1	6	2_Amb	971537	1
CC1	R2	CC1_R2	EDLAALEK	AT1G04820.1;AT1G64740.1;AT4G14960.2;AT5G19770.1	4	2_Amb	1.61718e+06	2
CC1	R2	CC1_R2	EDTPKPAQPGQAPRPAGGAPAAPRA	AT3G56340.1	1	1_Exclu	1.06765e+06	3
CC1	R2	CC1_R2	EDTPKPGQPGQAPRPAGPGAAAAAAPRV	AT2G40510.1	1	1_Exclu	1.7844e+06	2
CC1	R2	CC1_R2	EDTPKPGQPGQAPRPAGPGAAAAPRV	AT2G40590.1	1	1_Exclu	2.33923e+06	2
CC1	R2	CC1_R2	EDVNIFPEK	AT2G18960.1	1	1_Exclu	688465	2
CC1	R2	CC1_R2	EEALAIK	AT3G09630.1	1	1_Exclu	4.95469e+06	2
CC1	R2	CC1_R2	EEETVVVAEK	AT1G72150.1	1	1_Exclu	3.5414e+06	2
CC1	R2	CC1_R2	EEEVLALK	AT5G53800.1	1	1_Exclu	1.18878e+06	2
CC1	R2	CC1_R2	EEEWALEK	AT2G01250.1	1	1_Exclu	1.09513e+06	2
CC1	R2	CC1_R2	EEGGFEVIK	AT5G35630.2	1	1_Exclu	1064403	2
CC1	R2	CC1_R2	EEGPTELYR	AT4G32400.1	1	1_Exclu	1.11039e+06	2
CC1	R2	CC1_R2	EEILAAPAPIVAETK	AT1G22530.1	1	1_Exclu	460670	2
CC1	R2	CC1_R2	EEKEAIEGNEIVSK	AT1G65010.1	1	1_Exclu	1287116	2
CC1	R2	CC1_R2	EEKESAGQVELESDKETK	ATCG01130.1	1	1_Exclu	789493	1
CC1	R2	CC1_R2	EEREAQWALAQR	AT4G30190.1	1	1_Exclu	911350	2
CC1	R2	CC1_R2	EETPAPVKEVEVPVTTEK	AT1G22530.1	1	1_Exclu	265590	1
CC1	R2	CC1_R2	EEVAAPVSDEK	AT1G72150.1	1	1_Exclu	1.98838e+06	2
CC1	R2	CC1_R2	EEVDALQSVATALK	AT3G14840.1	1	1_Exclu	4.68169e+06	2
CC1	R2	CC1_R2	EEVDALQSVATALKK	AT3G14840.1	1	1_Exclu	617904	2
CC1	R2	CC1_R2	EEVGLSLDK	AT1G55490.5;AT3G13470.1	2	2_Amb	1.00407e+06	2
CC1	R2	CC1_R2	EFANQGVQPGELAVISK	AT3G52880.1	1	1_Exclu	408820	2
CC1	R2	CC1_R2	EFAPSIPEK	AT1G04410.1;AT5G43330.1	2	2_Amb	2.19046e+06	2
CC1	R2	CC1_R2	EFLDLVK	AT1G31730.1	1	1_Exclu	240175	1
CC1	R2	CC1_R2	EFTAPPPPPAPVK	AT1G22530.1	1	1_Exclu	336880	1
CC1	R2	CC1_R2	EFTAPPPPPAPVKEEK	AT1G22530.1	1	1_Exclu	1.58442e+06	2
CC1	R2	CC1_R2	EFTAPVTPVK	AT1G72150.1	1	1_Exclu	1.24147e+06	2
CC1	R2	CC1_R2	EFTAPVTPVKEEK	AT1G72150.1	1	1_Exclu	23995884	10
CC1	R2	CC1_R2	EFYSLGRK	AT3G10660.1;AT5G04870.1	2	2_Amb	398533	1
CC1	R2	CC1_R2	EGAIQQLENAR	ATCG00130.1	1	1_Exclu	2.07028e+06	2
CC1	R2	CC1_R2	EGEDLVK	AT3G45780.1	1	1_Exclu	584864	1
CC1	R2	CC1_R2	EGEDVSFSDADSK	AT1G21630.1	1	1_Exclu	876881	2
CC1	R2	CC1_R2	EGGVLPGIK	AT3G52930.1	1	1_Exclu	1347977	2
CC1	R2	CC1_R2	EGGYGLIIPK	AT5G24490.1	1	1_Exclu	469316	1
CC1	R2	CC1_R2	EGHVVIYSSYGEFQNK	AT1G72150.1	1	1_Exclu	1.54438e+06	4
CC1	R2	CC1_R2	EGLQVDPK	AT4G13940.1	1	1_Exclu	1.00809e+06	2
CC1	R2	CC1_R2	EGLQVDPKK	AT4G13940.1	1	1_Exclu	1.57317e+06	2
CC1	R2	CC1_R2	EGLTTQEGEDR	AT2G18960.1;AT4G30190.1	2	2_Amb	1.5363e+06	2
CC1	R2	CC1_R2	EGNDLVVTQK	AT2G20550.1	1	1_Exclu	645548	2
CC1	R2	CC1_R2	EGNIVTQIK	AT2G43030.1	1	1_Exclu	1.00261e+06	2
CC1	R2	CC1_R2	EGPLAEENmR	AT1G56070.2;AT3G12915.1	2	2_Amb	1.01486e+06	2
CC1	R2	CC1_R2	EGPNLLK	AT1G03130.1;AT4G02770.1	2	2_Amb	14970043	2
CC1	R2	CC1_R2	EGPPVFEQPEmTYEK	AT2G39730.1	1	1_Exclu	1.33983e+06	2
CC1	R2	CC1_R2	EGRPVYIER	AT1G19650.1;AT1G55690.1;AT1G75370.1;AT2G16380.2;AT2G18180.1;AT3G24840.2;AT4G34580.1;AT4G36490.1;AT4G39170.1	9	2_Amb	455315	1
CC1	R2	CC1_R2	EGSTVSVIGVVQR	AT1G16860.1;AT1G78880.1	2	2_Amb	1.03886e+07	4
CC1	R2	CC1_R2	EGVGLNmR	AT1G03130.1;AT4G02770.1	2	2_Amb	3792376	2
CC1	R2	CC1_R2	EGVITIQDGK	AT2G33210.1;AT3G23990.1	2	2_Amb	1.0934e+06	2
CC1	R2	CC1_R2	EHGNSPGYYDGR	AT1G67090.1	1	1_Exclu	4501920	2
CC1	R2	CC1_R2	EHGNTPGYYDGR	AT5G38410.1;AT5G38420.1;AT5G38430.1	3	2_Amb	2.57531e+06	2
CC1	R2	CC1_R2	EHILLAK	AT4G20360.1	1	1_Exclu	5.61977e+06	3
CC1	R2	CC1_R2	EHISAYGEGNER	AT1G66200.1;AT5G35630.2	2	2_Amb	3.7931e+06	2
CC1	R2	CC1_R2	EHVNEYADAGLR	AT1G13210.1	1	1_Exclu	591555	2
CC1	R2	CC1_R2	EIAFDQHSR	AT2G28000.1	1	1_Exclu	1.69098e+06	2
CC1	R2	CC1_R2	EIAGVFGK	AT2G20550.1	1	1_Exclu	1.14679e+06	2
CC1	R2	CC1_R2	EIEDETDRITGK	AT1G14830.1;AT2G44590.1	2	2_Amb	1.0815e+06	2
CC1	R2	CC1_R2	EIELETVTK	AT2G02860.1	1	1_Exclu	710882	2
CC1	R2	CC1_R2	EIEYPGQVLR	AT1G06680.1	1	1_Exclu	3.16157e+06	5
CC1	R2	CC1_R2	EIFSDKEK	AT1G22530.1	1	1_Exclu	9.92558e+06	4
CC1	R2	CC1_R2	EIGGIAISGR	AT1G08520.1	1	1_Exclu	571434	2
CC1	R2	CC1_R2	EIIIDVPLASR	AT1G31330.1	1	1_Exclu	1.4843e+06	2
CC1	R2	CC1_R2	EILASVGGNSGSDIYHTAR	AT3G46290.1	1	1_Exclu	4.08479e+06	3
CC1	R2	CC1_R2	EILSLTSLSR	AT4G32285.2	1	1_Exclu	463675	2
CC1	R2	CC1_R2	EINSVNDNPLIDVSR	AT2G37040.1;AT3G10340.1;AT3G53260.1;AT5G04230.1	4	2_Amb	1.55393e+06	2
CC1	R2	CC1_R2	EIPVEEVKAEEPAKTEEPAK	AT4G20260.4	1	1_Exclu	705030	2
CC1	R2	CC1_R2	EIQDALQR	AT4G39080.1	1	1_Exclu	1.7379e+06	2
CC1	R2	CC1_R2	EIQTAVR	AT1G07790.1;AT2G28720.1;AT2G37470.1;AT3G09480.1;AT3G45980.1;AT3G46030.1;AT3G53650.1;AT5G02570.1;AT5G22880.1;AT5G59910.1	10	2_Amb	1.98687e+06	2
CC1	R2	CC1_R2	EISRDAGVTQGLGPK	AT1G29530.1	1	1_Exclu	606388	1
CC1	R2	CC1_R2	EITALAPSSmK	AT1G49240.1;AT2G37620.2;AT3G12110.1;AT3G18780.1;AT3G46520.1;AT5G09810.1;AT5G59370.1	7	2_Amb	2.07922e+06	3
CC1	R2	CC1_R2	EITFNFPTIDK	ATCG00490.1	1	1_Exclu	5638584	2
CC1	R2	CC1_R2	EITVQLINYTK	AT5G58140.1	1	1_Exclu	938416	2
CC1	R2	CC1_R2	EIYELNEPK	ATCG01130.1	1	1_Exclu	1.20316e+07	7
CC1	R2	CC1_R2	EKPTmELVK	AT3G49010.4	1	1_Exclu	1.15759e+06	2
CC1	R2	CC1_R2	ELAEDGYSGVEVR	AT2G31610.1;AT3G53870.1;AT5G35530.1	3	2_Amb	1.57073e+06	2
CC1	R2	CC1_R2	ELAEDIESLK	AT4G01150.1	1	1_Exclu	3673514	4
CC1	R2	CC1_R2	ELAEDIESLKK	AT4G01150.1	1	1_Exclu	1545514	2
CC1	R2	CC1_R2	ELEDEFR	AT2G24590.1;AT4G31580.2	2	2_Amb	1.28512e+06	2
CC1	R2	CC1_R2	ELEDLDFSSK	AT5G13460.1	1	1_Exclu	761586	2
CC1	R2	CC1_R2	ELEIRNEEK	AT1G19835.3;AT1G47900.1	2	2_Amb	1.52262e+06	2
CC1	R2	CC1_R2	ELESIcNPIIAK	AT3G09440.4;AT5G02500.1	2	2_Amb	896507	2
CC1	R2	CC1_R2	ELEVIHSR	AT1G29910.1;AT1G29930.1;AT2G05070.1;AT2G05100.1;AT2G34420.1;AT2G34430.1;AT3G27690.1	7	2_Amb	11523720	6
CC1	R2	CC1_R2	ELFETDSVYDSEK	AT2G28000.1	1	1_Exclu	930850	2
CC1	R2	CC1_R2	ELFSDKEK	AT1G72150.1	1	1_Exclu	9.92558e+06	4
CC1	R2	CC1_R2	ELGEIQK	AT5G65250.1	1	1_Exclu	1.20431e+06	1
CC1	R2	CC1_R2	ELHSLPSEETAR	AT4G27430.2	1	1_Exclu	2.14272e+06	4
CC1	R2	CC1_R2	ELIIGDRQTGK	ATCG00120.1	1	1_Exclu	1.03705e+07	4
CC1	R2	CC1_R2	ELKADDELYR	AT3G61070.2	1	1_Exclu	2.88047e+06	3
CC1	R2	CC1_R2	ELLAQGVSQSR	AT3G56150.2	1	1_Exclu	936458	2
CC1	R2	CC1_R2	ELLIGDRQTGK	AT2G07698.1	1	1_Exclu	1.03705e+07	4
CC1	R2	CC1_R2	ELNSYVALK	AT2G35190.1	1	1_Exclu	797579	2
CC1	R2	CC1_R2	ELNSYVALKK	AT2G35190.1	1	1_Exclu	1663086	2
CC1	R2	CC1_R2	ELNSYVALRK	AT1G48240.1;AT3G17440.1	2	2_Amb	2.0413e+06	2
CC1	R2	CC1_R2	ELQAATDNFSK	AT1G25390.2	1	1_Exclu	1901968	2
CC1	R2	CC1_R2	ELQWAHAQR	AT3G47950.2;AT5G62670.1	2	2_Amb	1.17303e+06	2
CC1	R2	CC1_R2	ELSEIAEQAK	AT2G18960.1;AT4G30190.1	2	2_Amb	2.4492e+06	2
CC1	R2	CC1_R2	ELSVTQIK	AT5G08660.2	1	1_Exclu	835636	2
CC1	R2	CC1_R2	ELTIIQR	AT2G07734.1	1	1_Exclu	3.72455e+06	2
CC1	R2	CC1_R2	ENNIGDEVGWSK	AT3G62580.1	1	1_Exclu	957695	2
CC1	R2	CC1_R2	ENPIQGPLPK	AT1G70100.6	1	1_Exclu	432766	1
CC1	R2	CC1_R2	ENQVYSAEDK	AT4G02720.1	1	1_Exclu	3.01459e+06	2
CC1	R2	CC1_R2	ENSNLEFFK	ATCG01000.1;ATCG01130.1	2	2_Amb	882877	2
CC1	R2	CC1_R2	ENVSSEALEAAR	AT1G14320.1;AT1G26910.1;AT1G66580.1	3	2_Amb	11826803	2
CC1	R2	CC1_R2	EPISETAALAQK	AT5G65250.1	1	1_Exclu	1.27175e+06	2
CC1	R2	CC1_R2	EQcLALGTR	AT1G03130.1;AT4G02770.1	2	2_Amb	1.39016e+06	2
CC1	R2	CC1_R2	EQIFEmPTGGAAImR	AT1G03130.1;AT4G02770.1	2	2_Amb	1.55256e+06	2
CC1	R2	CC1_R2	EQKYPEAIK	AT1G12270.1	1	1_Exclu	1.74688e+06	2
CC1	R2	CC1_R2	EQLALAADVPLTAESK	AT4G25050.1	1	1_Exclu	786382	2
CC1	R2	CC1_R2	EQLLNQLR	ATMG00090.1	1	1_Exclu	1.0532e+06	1
CC1	R2	CC1_R2	EQNTLLEVVDPR	AT3G14840.2	1	1_Exclu	2.71869e+06	2
CC1	R2	CC1_R2	EQSLAPFDK	AT5G04140.1	1	1_Exclu	1.03933e+06	2
CC1	R2	CC1_R2	ERTDALDAAGNTTAAIGK	AT1G15690.1	1	1_Exclu	813072	2
CC1	R2	CC1_R2	ESAGQVELESDK	ATCG01130.1	1	1_Exclu	1.7484e+06	2
CC1	R2	CC1_R2	ESAGQVELESDKETK	ATCG01130.1	1	1_Exclu	3.47441e+06	4
CC1	R2	CC1_R2	ESESLWGR	ATCG00020.1	1	1_Exclu	1.41176e+06	2
CC1	R2	CC1_R2	ESEVHPDTLK	AT2G17840.1	1	1_Exclu	6046910	2
CC1	R2	CC1_R2	ESFENPVAGSGSR	AT2G07360.1	1	1_Exclu	428838	1
CC1	R2	CC1_R2	ESGVINEQNLAESK	ATCG00480.1	1	1_Exclu	5.9486e+06	2
CC1	R2	CC1_R2	ESITEPVEEDVATQPIR	AT3G57280.1	1	1_Exclu	1.54783e+06	3
CC1	R2	CC1_R2	ESLNDPVHR	AT1G06840.1	1	1_Exclu	480129	1
CC1	R2	CC1_R2	ESSINPTAVIR	AT1G67590.1	1	1_Exclu	350934	1
CC1	R2	CC1_R2	ESSSSRFSGSLKPGSR	AT1G45688.1	1	1_Exclu	1.86384e+06	2
CC1	R2	CC1_R2	ESTLGFVDLLR	ATCG00490.1	1	1_Exclu	1.77352e+06	2
CC1	R2	CC1_R2	ESTLHLVLR	AT1G23410.1;AT1G31340.1;AT1G55060.1;AT1G65350.1;AT2G35635.1;AT2G47110.1;AT3G09790.2;AT3G52590.1;AT3G62250.1;AT4G02890.2;AT4G05050.4;AT4G05320.1;AT5G03240.1;AT5G20620.1;AT5G37640.1	15	2_Amb	984119	2
CC1	R2	CC1_R2	ESTTIDVGEPSTVTK	AT2G36100.1	1	1_Exclu	1.51714e+06	2
CC1	R2	CC1_R2	ESVLPSDVSAR	AT2G45290.2;AT3G60750.1	2	2_Amb	2322167	2
CC1	R2	CC1_R2	ESVTSTAESVTASLTDAEK	AT2G30930.1	1	1_Exclu	6.8361e+06	4
CC1	R2	CC1_R2	ETEFmTETHEPGK	AT3G27660.2	1	1_Exclu	544102	1
CC1	R2	CC1_R2	ETGEEVLGNSVVADTSPEELK	AT3G51250.1	1	1_Exclu	537419	2
CC1	R2	CC1_R2	ETGEEVLGNSVVADTSPEELKGER	AT3G51250.1	1	1_Exclu	1.00909e+06	3
CC1	R2	CC1_R2	ETIDFSAR	AT2G37280.1	1	1_Exclu	671295	2
CC1	R2	CC1_R2	ETLDFSAR	AT1G15210.1;AT1G59870.1	2	2_Amb	671295	2
CC1	R2	CC1_R2	ETNNLTNVHSYK	AT2G19730.1	1	1_Exclu	3.75953e+06	4
CC1	R2	CC1_R2	ETSPVELTGER	AT2G17840.1	1	1_Exclu	2.1867e+06	2
CC1	R2	CC1_R2	ETSPVELTGERK	AT2G17840.1	1	1_Exclu	1.4993e+06	2
CC1	R2	CC1_R2	ETSTIVGDGSTQDAVK	AT1G55490.5	1	1_Exclu	1.37285e+06	2
CC1	R2	CC1_R2	ETTENESANEGYR	ATCG00020.1	1	1_Exclu	3342017	2
CC1	R2	CC1_R2	ETVNIPDQQK	AT1G75100.1	1	1_Exclu	764249	2
CC1	R2	CC1_R2	ETVNIPDQQKK	AT1G75100.1	1	1_Exclu	1.82654e+06	3
CC1	R2	CC1_R2	ETVVEDSHSYLSEK	AT4G27430.2	1	1_Exclu	642210	2
CC1	R2	CC1_R2	EVAEFIQR	AT1G23310.1	1	1_Exclu	1.43959e+06	2
CC1	R2	CC1_R2	EVATLDALK	AT3G22230.1	1	1_Exclu	1.19521e+06	2
CC1	R2	CC1_R2	EVATLDALQSK	AT4G15000.1	1	1_Exclu	1.67165e+06	2
CC1	R2	CC1_R2	EVDPTGERTFGVATK	AT1G14830.1	1	1_Exclu	7.24833e+06	4
CC1	R2	CC1_R2	EVDYLIR	AT1G67090.1	1	1_Exclu	1.02865e+07	4
CC1	R2	CC1_R2	EVDYLLR	AT5G38410.1;AT5G38420.1;AT5G38430.1	3	2_Amb	1.02865e+07	4
CC1	R2	CC1_R2	EVIDIIPR	ATCG00540.1	1	1_Exclu	4.62065e+06	6
CC1	R2	CC1_R2	EVITQTGLEK	AT2G14835.2	1	1_Exclu	1.84776e+06	2
CC1	R2	CC1_R2	EVLVTSK	AT1G74690.1	1	1_Exclu	768180	2
CC1	R2	CC1_R2	EVPVNVPIVGK	AT5G04140.1	1	1_Exclu	950968	2
CC1	R2	CC1_R2	EVQELAQEAAER	AT1G64790.1	1	1_Exclu	1.10172e+06	2
CC1	R2	CC1_R2	EVSSYLK	AT1G07930.2;AT5G60390.3	2	2_Amb	875926	2
CC1	R2	CC1_R2	EVTIVNTGTVLQVGDGIAR	ATCG00120.1	1	1_Exclu	2.08163e+06	2
CC1	R2	CC1_R2	EVTLLSR	AT5G58950.1	1	1_Exclu	289665	1
CC1	R2	CC1_R2	EVVVSVDNIR	AT2G43235.1	1	1_Exclu	645967	2
CC1	R2	CC1_R2	EVYSSHmQLGGPK	AT1G36160.2;AT1G36180.1	2	2_Amb	341009	1
CC1	R2	CC1_R2	EYEEFKIR	AT5G05170.1	1	1_Exclu	1.44518e+06	2
CC1	R2	CC1_R2	EYEEFKVR	AT2G25540.1;AT4G32410.1;AT5G17420.1;AT5G44030.1	4	2_Amb	2.55119e+06	2
CC1	R2	CC1_R2	EYGDGVLSSNK	AT5G64330.1	1	1_Exclu	596978	2
CC1	R2	CC1_R2	EYIDAAVR	AT2G31610.1;AT5G35530.1	2	2_Amb	1.32197e+06	2
CC1	R2	CC1_R2	EYPGAFIR	AT5G38410.1;AT5G38420.1;AT5G38430.1	3	2_Amb	6.27557e+06	3
CC1	R2	CC1_R2	EYPNAFIR	AT1G67090.1	1	1_Exclu	2.88688e+06	2
CC1	R2	CC1_R2	FAAGTEAIANK	AT3G12780.1	1	1_Exclu	2.98885e+06	2
CC1	R2	CC1_R2	FAAGTEAVAK	AT1G79550.2	1	1_Exclu	1254972	2
CC1	R2	CC1_R2	FADDLPK	AT5G47910.1	1	1_Exclu	2124033	2
CC1	R2	CC1_R2	FADELIANAAYIGTPGK	AT2G36460.1;AT3G52930.1;AT5G03690.2	3	2_Amb	1.31649e+06	2
CC1	R2	CC1_R2	FADLVEK	AT3G48000.1	1	1_Exclu	1.1166e+06	2
CC1	R2	CC1_R2	FAEIEQAR	AT2G37770.2	1	1_Exclu	961369	2
CC1	R2	CC1_R2	FAELHDTSmR	AT1G36160.2;AT1G36180.1	2	2_Amb	1.47134e+06	2
CC1	R2	CC1_R2	FAIREGGK	AT4G20360.1	1	1_Exclu	1991538	2
CC1	R2	CC1_R2	FAPSTEGDSQQLK	AT3G23280.1	1	1_Exclu	4969765	2
CC1	R2	CC1_R2	FAQTLmER	AT4G37930.1	1	1_Exclu	1.57616e+06	2
CC1	R2	CC1_R2	FAQYTGANAIAGR	AT1G72370.1	1	1_Exclu	1.27299e+06	2
CC1	R2	CC1_R2	FASIVAK	AT1G79350.1	1	1_Exclu	431007	1
CC1	R2	CC1_R2	FASSLSESGEVK	AT4G34200.1	1	1_Exclu	1128168	2
CC1	R2	CC1_R2	FAVASVAAVSADAGGGAPAAAK	AT3G09200.1	1	1_Exclu	6.28625e+06	8
CC1	R2	CC1_R2	FDAPcVLQNNR	AT2G24820.1	1	1_Exclu	688641	2
CC1	R2	CC1_R2	FDEEAAVLPKEK	AT3G60660.1	1	1_Exclu	889066	2
CC1	R2	CC1_R2	FDEPNSNTSK	AT2G32850.1	1	1_Exclu	668222	1
CC1	R2	CC1_R2	FDGIDKNDR	AT5G05170.1	1	1_Exclu	4.11678e+06	2
CC1	R2	CC1_R2	FDGIDLHDR	AT2G25540.1;AT4G32410.1	2	2_Amb	1.9967e+06	4
CC1	R2	CC1_R2	FDHFSEGETK	AT3G58730.1	1	1_Exclu	625176	1
CC1	R2	CC1_R2	FDLmYAK	AT1G04820.1;AT4G14960.2;AT5G19770.1	3	2_Amb	2.61093e+06	2
CC1	R2	CC1_R2	FDNTSEALEAVAK	AT3G05060.1	1	1_Exclu	1.78094e+06	2
CC1	R2	CC1_R2	FDPIGQGEGGEVELESDKATEEGGGK	AT4G02510.4	1	1_Exclu	1.04332e+06	2
CC1	R2	CC1_R2	FDTFTPAASR	AT5G67030.1	1	1_Exclu	900087	2
CC1	R2	CC1_R2	FDTLAGVAIK	AT5G08200.1	1	1_Exclu	470760	2
CC1	R2	CC1_R2	FDVGNVVmVTGGR	AT2G17360.1;AT5G07090.1;AT5G58420.1	3	2_Amb	1.2615e+06	2
CC1	R2	CC1_R2	FEDENFTLK	AT3G62030.1	1	1_Exclu	814842	1
CC1	R2	CC1_R2	FEDLGYVmSGSR	AT4G02720.1	1	1_Exclu	2.61766e+06	4
CC1	R2	CC1_R2	FEDNFDATSNLNVmVTPTDKK	AT1G06680.1	1	1_Exclu	311169	1
CC1	R2	CC1_R2	FEDVVLR	AT1G30400.1;AT2G34660.1	2	2_Amb	858048	2
CC1	R2	CC1_R2	FEETDKQVPK	AT3G23310.1;AT4G14350.1	2	2_Amb	2299111	2
CC1	R2	CC1_R2	FELETVK	AT5G64330.1	1	1_Exclu	1.73867e+06	2
CC1	R2	CC1_R2	FELETVKTK	AT5G64330.1	1	1_Exclu	3302375	4
CC1	R2	CC1_R2	FEQTIEK	ATCG01130.1	1	1_Exclu	2519721	2
CC1	R2	CC1_R2	FESLDQESLAR	AT1G09330.1	1	1_Exclu	880005	2
CC1	R2	CC1_R2	FEYDNAR	AT5G03080.1	1	1_Exclu	607765	1
CC1	R2	CC1_R2	FFDPLGLAGK	AT1G15820.1	1	1_Exclu	3.1501e+06	2
CC1	R2	CC1_R2	FFEADSLLNPK	ATCG01130.1	1	1_Exclu	1.33474e+06	2
CC1	R2	CC1_R2	FGEAVWFK	AT1G29910.1;AT1G29930.1;AT2G05070.1;AT2G05100.1;AT2G34420.1;AT2G34430.1;AT3G27690.1	7	2_Amb	1.97936e+06	2
CC1	R2	CC1_R2	FGGEEETPSSR	AT3G16400.1;AT3G16410.1	2	2_Amb	907613	2
CC1	R2	CC1_R2	FGLAPSANR	AT1G30380.1	1	1_Exclu	1.23788e+06	2
CC1	R2	CC1_R2	FGLAPSANRK	AT1G30380.1	1	1_Exclu	4.55366e+06	4
CC1	R2	CC1_R2	FGNFSIESESPK	AT1G78370.1	1	1_Exclu	832377	2
CC1	R2	CC1_R2	FGQSPVFVASAR	AT5G64740.1	1	1_Exclu	2.16267e+06	4
CC1	R2	CC1_R2	FGSISSR	AT5G16010.1	1	1_Exclu	3.33803e+06	2
CC1	R2	CC1_R2	FGSVGAVTLEK	AT5G24690.1	1	1_Exclu	1.13418e+06	2
CC1	R2	CC1_R2	FGVQIDDK	AT1G32050.1	1	1_Exclu	5381808	4
CC1	R2	CC1_R2	FGVSSSSPQPQK	AT5G16010.1	1	1_Exclu	1587446	2
CC1	R2	CC1_R2	FGVSSSSPQPQKER	AT5G16010.1	1	1_Exclu	912924	2
CC1	R2	CC1_R2	FGVTAVR	AT3G10840.1	1	1_Exclu	856695	2
CC1	R2	CC1_R2	FGVVESK	AT1G56070.2	1	1_Exclu	2.40962e+06	2
CC1	R2	CC1_R2	FIAVGLGPR	AT4G09010.1	1	1_Exclu	986895	2
CC1	R2	CC1_R2	FIDmVFK	AT1G15210.1;AT1G59870.1	2	2_Amb	1.71164e+06	2
CC1	R2	CC1_R2	FIEQVESNIEFVQR	AT3G55510.1	1	1_Exclu	1.45654e+06	2
CC1	R2	CC1_R2	FIGASmGTSDLR	AT3G63260.1	1	1_Exclu	3.34284e+06	2
CC1	R2	CC1_R2	FIGmQVEVSK	AT3G45780.1;AT5G58140.1	2	2_Amb	6.36651e+06	8
CC1	R2	CC1_R2	FIPVPAAPISNK	AT5G57110.2	1	1_Exclu	6.76897e+06	6
CC1	R2	CC1_R2	FIVEAASK	AT3G44300.1;AT3G44320.1	2	2_Amb	5.29319e+06	6
CC1	R2	CC1_R2	FLAIDAVEKAK	AT2G45290.2;AT3G60750.1	2	2_Amb	814203	2
CC1	R2	CC1_R2	FLDGIYVSEK	AT1G33140.1;AT4G10450.1	2	2_Amb	1.73274e+06	2
CC1	R2	CC1_R2	FLDSNLRDDAK	AT3G22190.1	1	1_Exclu	2249892	2
CC1	R2	CC1_R2	FLEIGNLK	AT2G32850.1	1	1_Exclu	1.32126e+06	2
CC1	R2	CC1_R2	FLLQEKV	ATCG00120.1	1	1_Exclu	307644	1
CC1	R2	CC1_R2	FLNAGIFGNTK	AT3G53260.1	1	1_Exclu	761927	2
CC1	R2	CC1_R2	FLNAGIFGSTK	AT2G37040.1	1	1_Exclu	843925	2
CC1	R2	CC1_R2	FLQAPYGK	AT2G38050.1	1	1_Exclu	1.32807e+06	2
CC1	R2	CC1_R2	FLQGPETDLTTVK	AT3G45780.1	1	1_Exclu	5.66422e+06	2
CC1	R2	CC1_R2	FLQGPETDLTTVKK	AT3G45780.1	1	1_Exclu	4.7555e+06	6
CC1	R2	CC1_R2	FLQGPETDQATVQK	AT5G58140.1	1	1_Exclu	1.27311e+06	2
CC1	R2	CC1_R2	FLQGSGTDADELAK	AT3G45780.1	1	1_Exclu	2.76619e+06	2
CC1	R2	CC1_R2	FLSDGQPGTAQNVDK	AT1G01820.1	1	1_Exclu	1.32845e+06	2
CC1	R2	CC1_R2	FLSGGQPGTAQNVDK	AT2G45740.1	1	1_Exclu	3.98451e+06	4
CC1	R2	CC1_R2	FLSGGQPGTAQTVDK	AT3G61070.2	1	1_Exclu	933212	2
CC1	R2	CC1_R2	FLSNHGPLANR	AT1G66580.1	1	1_Exclu	7309277	4
CC1	R2	CC1_R2	FLSSSSEDSK	AT3G51550.1	1	1_Exclu	1.48381e+06	2
CC1	R2	CC1_R2	FmSQSSSFPTK	AT2G35880.1	1	1_Exclu	473861	2
CC1	R2	CC1_R2	FNAGENVR	AT4G27430.2	1	1_Exclu	1.73512e+06	2
CC1	R2	CC1_R2	FNHAAATIGNK	AT5G18590.1	1	1_Exclu	982004	1
CC1	R2	CC1_R2	FNRADFTK	AT1G14320.1	1	1_Exclu	8.68567e+06	3
CC1	R2	CC1_R2	FNTLETTLTR	AT4G28520.1	1	1_Exclu	2.40242e+06	2
CC1	R2	CC1_R2	FNVANPTTGcQK	AT4G31700.1;AT5G10360.1	2	2_Amb	8.10255e+06	4
CC1	R2	CC1_R2	FNVEYIAGGATQNSIK	AT3G09820.1;AT5G03300.1	2	2_Amb	619879	2
CC1	R2	CC1_R2	FQDGFEDSNTR	AT3G22190.1	1	1_Exclu	2.41764e+06	3
CC1	R2	CC1_R2	FQEVPETGVTFGDVAGADQAK	AT5G42270.1	1	1_Exclu	570579	2
CC1	R2	CC1_R2	FQTSLEK	AT1G43170.4	1	1_Exclu	5361357	2
CC1	R2	CC1_R2	FRANLGQAAVSAAR	AT1G03090.2	1	1_Exclu	2.52697e+07	9
CC1	R2	CC1_R2	FSDGFDDVVAHGSK	AT4G23060.1	1	1_Exclu	846052	2
CC1	R2	CC1_R2	FSDSSVQSDmK	AT5G02500.1	1	1_Exclu	2.00877e+06	2
CC1	R2	CC1_R2	FSEILTK	AT1G07930.2;AT1G35550.1;AT5G60390.3	3	2_Amb	1.50669e+06	2
CC1	R2	CC1_R2	FSGAVEAFAR	AT3G23340.1;AT4G28540.1	2	2_Amb	1132875	2
CC1	R2	CC1_R2	FSGETTATDSSSGQLSLPVR	AT2G27810.1	1	1_Exclu	1.68757e+06	4
CC1	R2	CC1_R2	FSGIASESVVSEK	AT2G37970.1	1	1_Exclu	1.2975e+06	2
CC1	R2	CC1_R2	FSGSGQIIER	AT1G72700.3	1	1_Exclu	793475	2
CC1	R2	CC1_R2	FSGSLKPGSR	AT1G45688.1	1	1_Exclu	3.0387e+07	6
CC1	R2	CC1_R2	FSLAPLVPR	AT1G56190.1;AT3G12780.1	2	2_Amb	1.38644e+06	2
CC1	R2	CC1_R2	FSLGLAEPK	AT1G56110.1	1	1_Exclu	850881	2
CC1	R2	CC1_R2	FSNSVVTGLNNNEYQITR	AT5G13710.2	1	1_Exclu	1.10419e+06	2
CC1	R2	CC1_R2	FSPVVAGDR	AT3G33530.1	1	1_Exclu	379551	1
CC1	R2	CC1_R2	FSQGLAQDPTTR	ATCG00340.1	1	1_Exclu	3535834	2
CC1	R2	CC1_R2	FSQGLAQDPTTRR	ATCG00340.1	1	1_Exclu	2.16326e+06	4
CC1	R2	CC1_R2	FSSSHYEFR	AT5G52430.1	1	1_Exclu	695527	2
CC1	R2	CC1_R2	FSTVVHER	AT1G20620.1	1	1_Exclu	2.00648e+06	3
CC1	R2	CC1_R2	FSVDGSK	AT1G73180.1	1	1_Exclu	1.93523e+06	2
CC1	R2	CC1_R2	FSVSPVVR	AT1G56070.2;AT3G12915.1	2	2_Amb	956216	1
CC1	R2	CC1_R2	FSYGEIVAATR	AT5G37790.1	1	1_Exclu	1.2752e+06	2
CC1	R2	CC1_R2	FTADELRR	AT1G56070.2	1	1_Exclu	951823	1
CC1	R2	CC1_R2	FTAFmGYK	AT1G43170.8	1	1_Exclu	2187247	2
CC1	R2	CC1_R2	FTDSSVQSDIK	AT3G09440.4	1	1_Exclu	1.79884e+06	2
CC1	R2	CC1_R2	FTGPASGSAATR	AT5G04550.2	1	1_Exclu	699108	2
CC1	R2	CC1_R2	FTPSYIQSAGVNVK	AT5G33320.1	1	1_Exclu	2350281	2
CC1	R2	CC1_R2	FTQETREEAAAATK	AT3G27160.1	1	1_Exclu	1.71317e+06	2
CC1	R2	CC1_R2	FTSESDSIADSSK	AT4G02510.4	1	1_Exclu	1.47913e+06	2
CC1	R2	CC1_R2	FTSGLGIR	AT3G19420.1	1	1_Exclu	1.83535e+06	2
CC1	R2	CC1_R2	FTSQEVTALKEGGNQHAK	AT4G13350.2	1	1_Exclu	483445	1
CC1	R2	CC1_R2	FTTVQFTGEVLK	AT1G20260.1;AT1G76030.1	2	2_Amb	760603	2
CC1	R2	CC1_R2	FVDDPPTGLEK	AT1G44575.1	1	1_Exclu	2.62626e+06	2
CC1	R2	CC1_R2	FVEDLNEmLPK	AT5G14780.1	1	1_Exclu	1.21224e+06	2
CC1	R2	CC1_R2	FVESLGVEK	AT2G39730.1	1	1_Exclu	1.38741e+06	2
CC1	R2	CC1_R2	FVIGGPHGDAGLTGR	AT1G02500.1;AT2G36880.2;AT3G17390.1;AT4G01850.2	4	2_Amb	1.04167e+06	2
CC1	R2	CC1_R2	FVmQGAYDTR	AT1G20260.1;AT1G76030.1	2	2_Amb	1.87968e+06	2
CC1	R2	CC1_R2	FVREELGTK	AT3G53260.1	1	1_Exclu	9.22487e+06	4
CC1	R2	CC1_R2	FVSTGFAK	AT1G08520.1	1	1_Exclu	980690	2
CC1	R2	CC1_R2	FVSTPEVIER	AT5G43310.1	1	1_Exclu	909978	2
CC1	R2	CC1_R2	FVTTPEVLER	AT4G27430.2	1	1_Exclu	5.66918e+06	5
CC1	R2	CC1_R2	FVYNNDVVPR	AT1G45201.1	1	1_Exclu	1.51531e+06	2
CC1	R2	CC1_R2	FVYQDVNLR	ATMG00090.1	1	1_Exclu	3.99993e+06	1
CC1	R2	CC1_R2	FYAPDNFK	AT5G13510.1	1	1_Exclu	1.27985e+06	2
CC1	R2	CC1_R2	FYGEVTQQmLK	AT1G32060.1	1	1_Exclu	3.32271e+06	4
CC1	R2	CC1_R2	FYIQPLSPTEAAAR	AT4G05180.1	1	1_Exclu	717545	2
CC1	R2	CC1_R2	FYSGQLGK	AT5G04550.2	1	1_Exclu	732619	2
CC1	R2	CC1_R2	GADSVLEVNK	AT4G27520.1	1	1_Exclu	1.65599e+06	2
CC1	R2	CC1_R2	GADVGADLVGK	AT1G16780.3;AT1G78920.1	2	2_Amb	1444997	2
CC1	R2	CC1_R2	GAFTVAAK	AT4G30580.1	1	1_Exclu	1.15765e+06	2
CC1	R2	CC1_R2	GAIIGDTIVSGTEVPIK	ATCG01310.1	1	1_Exclu	2.14233e+06	2
CC1	R2	CC1_R2	GAIILAK	AT1G58380.1;AT1G58983.1;AT2G41840.1;AT3G57490.1	4	2_Amb	1.36052e+06	2
CC1	R2	CC1_R2	GALDGGLDIPHSDK	AT3G25520.1;AT5G39740.1	2	2_Amb	2.40078e+06	2
CC1	R2	CC1_R2	GALLLSK	AT3G59770.1	1	1_Exclu	1677828	2
CC1	R2	CC1_R2	GANLWDDGSTHDAVTK	AT3G16420.1	1	1_Exclu	1.97482e+06	4
CC1	R2	CC1_R2	GAPEQILELAK	AT4G30190.1	1	1_Exclu	4.35922e+06	4
CC1	R2	CC1_R2	GASINNLEAGSDGRVSAVK	AT1G63940.1	1	1_Exclu	602175	2
CC1	R2	CC1_R2	GATILNEWEK	AT5G04140.1	1	1_Exclu	675321	2
CC1	R2	CC1_R2	GAYTDITRK	AT2G35880.1	1	1_Exclu	559180	1
CC1	R2	CC1_R2	GDFAIDIGR	AT4G09320.1	1	1_Exclu	434383	2
CC1	R2	CC1_R2	GDGLAILK	AT5G08660.2	1	1_Exclu	6.30027e+06	4
CC1	R2	CC1_R2	GDLKEVSEEVAK	AT2G40010.1;AT3G09200.1;AT3G11250.1	3	2_Amb	2.94307e+06	4
CC1	R2	CC1_R2	GDPLYVK	AT1G55130.1;AT3G13772.1	2	2_Amb	1.06335e+06	2
CC1	R2	CC1_R2	GDPTYLVVENDK	AT4G03280.1	1	1_Exclu	2.02337e+06	2
CC1	R2	CC1_R2	GEAGTGNIIEAVR	AT5G01410.1	1	1_Exclu	657132	2
CC1	R2	CC1_R2	GEAGTGNVVEAVR	AT2G38230.1	1	1_Exclu	1.1811e+06	2
CC1	R2	CC1_R2	GEEDTATVDQNSFGGGK	AT3G55030.1	1	1_Exclu	291543	1
CC1	R2	CC1_R2	GEEFDGSEAVR	AT3G19820.3	1	1_Exclu	456019	2
CC1	R2	CC1_R2	GEEQVSTVNRDAAETSLAGPSSEK	AT5G20600.1	1	1_Exclu	3.82065e+06	3
CC1	R2	CC1_R2	GELLVGTPAK	AT4G37910.1;AT5G09590.1	2	2_Amb	1107935	2
CC1	R2	CC1_R2	GELLYQQVSYGNSEGIR	AT3G23280.1	1	1_Exclu	2.31095e+06	4
CC1	R2	CC1_R2	GENDLPGLTDTEKPR	AT4G31700.1	1	1_Exclu	2.34777e+07	10
CC1	R2	CC1_R2	GEQVPVIATK	AT4G18480.1	1	1_Exclu	1.7272e+06	2
CC1	R2	CC1_R2	GERPAFTPQSGNFR	AT1G48920.1	1	1_Exclu	1.67952e+06	2
CC1	R2	CC1_R2	GETHPTVASVFVR	AT4G10840.1	1	1_Exclu	692214	2
CC1	R2	CC1_R2	GEVGLNAEEIQK	AT4G02720.1	1	1_Exclu	1.89327e+06	2
CC1	R2	CC1_R2	GFAGTWGR	AT2G24820.1	1	1_Exclu	1.23287e+06	2
CC1	R2	CC1_R2	GFDASLSEDDIK	AT1G48920.1	1	1_Exclu	1.47623e+06	2
CC1	R2	CC1_R2	GFDDGGDYDGIRK	AT1G52100.1	1	1_Exclu	1.40103e+06	2
CC1	R2	CC1_R2	GFEDDEGTAGLSK	AT3G49601.1	1	1_Exclu	842025	2
CC1	R2	CC1_R2	GFmSQGSEGGVEDEK	AT2G23940.3	1	1_Exclu	734948	2
CC1	R2	CC1_R2	GFmSQGSEGGVEDEKSR	AT2G23940.3	1	1_Exclu	831117	2
CC1	R2	CC1_R2	GFQPTPYQTLGGGANTVAHGYTK	AT4G00430.1	1	1_Exclu	423866	1
CC1	R2	CC1_R2	GFVEEDFAK	AT4G37930.1	1	1_Exclu	2.22476e+06	2
CC1	R2	CC1_R2	GFVVNQVGYAEK	AT5G58440.1	1	1_Exclu	1.35871e+06	2
CC1	R2	CC1_R2	GGAGLEVVQGK	AT2G33070.1;AT3G16390.2;AT3G16400.1;AT3G16410.1	4	2_Amb	1.61804e+06	2
CC1	R2	CC1_R2	GGAIDDSVITK	AT1G11860.2	1	1_Exclu	5449292	2
CC1	R2	CC1_R2	GGEALGGIGGAFR	AT1G78180.1	1	1_Exclu	1.15398e+06	1
CC1	R2	CC1_R2	GGEAPDKPIDSAVLSR	AT4G04720.2;AT4G21940.1	2	2_Amb	4.39831e+06	4
CC1	R2	CC1_R2	GGFDDVVR	AT5G38990.1	1	1_Exclu	1745815	2
CC1	R2	CC1_R2	GGFYVDPEAK	AT2G01250.1;AT2G44120.1;AT3G13580.4	3	2_Amb	834014	2
CC1	R2	CC1_R2	GGGDDIGGLDSGEGEREIEK	AT2G01420.2	1	1_Exclu	2.49918e+06	4
CC1	R2	CC1_R2	GGGFGGGGGFGK	AT3G23450.1	1	1_Exclu	496601	1
CC1	R2	CC1_R2	GGGGNLVDGVRR	AT1G18150.1;AT1G73670.1	2	2_Amb	777531	1
CC1	R2	CC1_R2	GGGIGGGFGK	AT3G23450.1	1	1_Exclu	797727	2
CC1	R2	CC1_R2	GGGIGGGIGK	AT3G23450.1;AT4G14301.1	2	2_Amb	2.19136e+06	2
CC1	R2	CC1_R2	GGGVGGGFGK	AT3G23450.1	1	1_Exclu	2.22012e+06	2
CC1	R2	CC1_R2	GGIGTmHAPNLANR	AT2G24820.1	1	1_Exclu	386838	1
CC1	R2	CC1_R2	GGLDFTK	ATCG00490.1	1	1_Exclu	2.10115e+06	3
CC1	R2	CC1_R2	GGLPVYETTNVANINK	AT1G69160.1	1	1_Exclu	1784504	2
CC1	R2	CC1_R2	GGPNFGSTVSEK	AT2G20360.1	1	1_Exclu	1.00816e+06	2
CC1	R2	CC1_R2	GGQVIYAGPLGQNSHK	AT1G59870.1;AT3G16340.1	2	2_Amb	1.8649e+06	4
CC1	R2	CC1_R2	GGSTAVTGILIDGKK	AT4G28400.1	1	1_Exclu	2.04012e+06	4
CC1	R2	CC1_R2	GGSTGYDNAVALPAGGR	AT3G50820.1;AT5G66570.1	2	2_Amb	1501946	2
CC1	R2	CC1_R2	GGSTGYDNAVALPAGGRGDEEELVKENVK	AT5G66570.1	1	1_Exclu	268148	1
CC1	R2	CC1_R2	GGTLISYEGK	AT3G03250.1;AT5G17310.1	2	2_Amb	843452	2
CC1	R2	CC1_R2	GGYVIPR	AT2G38050.1	1	1_Exclu	615488	1
CC1	R2	CC1_R2	GGYYDFVK	AT3G01500.1	1	1_Exclu	726789	2
CC1	R2	CC1_R2	GHAVGDIPGVR	AT3G09680.1;AT5G02960.1	2	2_Amb	404083	1
CC1	R2	CC1_R2	GHYLNATAGTcEEmIK	ATCG00490.1;ATMG00280.1	2	2_Amb	2.85171e+06	4
CC1	R2	CC1_R2	GIATASSAHGLGTAALSAK	AT1G32080.1	1	1_Exclu	1.34303e+06	2
CC1	R2	CC1_R2	GIDLATTLER	AT3G45780.1	1	1_Exclu	3.94177e+06	2
CC1	R2	CC1_R2	GIDLIAGGK	AT3G05590.1;AT5G27850.1	2	2_Amb	380055	1
CC1	R2	CC1_R2	GIDRDFEPVLSmTPLN	ATCG00280.1	1	1_Exclu	4206780	2
CC1	R2	CC1_R2	GIFTNVTSPTAK	AT3G55800.1	1	1_Exclu	934298	2
CC1	R2	CC1_R2	GIGcVVQTR	AT1G42550.1	1	1_Exclu	1.1531e+06	2
CC1	R2	CC1_R2	GILAADESTGTIGK	AT2G36460.1;AT3G52930.1;AT4G26530.3;AT5G03690.1	4	2_Amb	1.54321e+06	2
CC1	R2	CC1_R2	GILAADESTGTIGKR	AT2G36460.1;AT3G52930.1;AT4G26530.3;AT5G03690.1	4	2_Amb	6831936	4
CC1	R2	CC1_R2	GILGYTEDDVVSTDFVGDNR	AT1G13440.1;AT3G04120.1	2	2_Amb	2652718	2
CC1	R2	CC1_R2	GILIIEPVR	ATCG01130.1	1	1_Exclu	663299	2
CC1	R2	CC1_R2	GImTDGTVIAVK	AT3G14840.2	1	1_Exclu	17752526	4
CC1	R2	CC1_R2	GINLSGGQK	AT1G04120.1;AT1G71330.1;AT2G47800.1;AT3G13080.1;AT3G13090.1;AT3G13100.1;AT3G21250.1;AT3G62700.1	8	2_Amb	1.11741e+06	2
CC1	R2	CC1_R2	GIPYLNTYDGR	AT2G17360.1;AT5G07090.1;AT5G58420.1	3	2_Amb	1.1094e+06	2
CC1	R2	CC1_R2	GIQAQLEK	AT1G43170.4	1	1_Exclu	706226	2
CC1	R2	CC1_R2	GISASALPYK	AT3G60770.1;AT4G00100.1	2	2_Amb	766647	2
CC1	R2	CC1_R2	GISASALPYKR	AT3G60770.1;AT4G00100.1	2	2_Amb	1.51251e+06	2
CC1	R2	CC1_R2	GISGDDDDLLK	AT5G57110.2	1	1_Exclu	2.01776e+06	2
CC1	R2	CC1_R2	GISGDDDDLLKR	AT5G57110.2	1	1_Exclu	649097	2
CC1	R2	CC1_R2	GITDFIAR	AT1G16860.1;AT1G78880.1	2	2_Amb	426454	1
CC1	R2	CC1_R2	GITINTATVEYETENR	AT4G20360.1	1	1_Exclu	832821	2
CC1	R2	CC1_R2	GIVVLITSQK	AT1G54780.1	1	1_Exclu	1.25834e+06	2
CC1	R2	CC1_R2	GIVYGKPTNQGVTQLK	AT4G16720.1;AT4G17390.1	2	2_Amb	2.24864e+08	8
CC1	R2	CC1_R2	GIYDGQDVAVK	AT3G01490.1;AT3G22750.1;AT4G14780.1;AT5G50000.1	4	2_Amb	3.28246e+06	2
CC1	R2	CC1_R2	GIYPAVDPLDSTSTmLQPR	ATCG00480.1	1	1_Exclu	5.42597e+06	4
CC1	R2	CC1_R2	GKLPEGQEIAVK	AT1G11330.1	1	1_Exclu	620203	1
CC1	R2	CC1_R2	GLAYDTSDDQQDITR	AT2G39730.1	1	1_Exclu	1748398	2
CC1	R2	CC1_R2	GLAYDTSDDQQDITRGK	AT2G39730.1	1	1_Exclu	3337791	4
CC1	R2	CC1_R2	GLAYLHEESR	AT1G53420.1;AT1G53430.1;AT1G53440.1;AT3G14840.2	4	2_Amb	3.88569e+06	4
CC1	R2	CC1_R2	GLDGIQGPVYVGTGccFNR	AT2G25540.1;AT4G32410.1	2	2_Amb	2013392	4
CC1	R2	CC1_R2	GLDVDPTNEALK	AT1G12270.1	1	1_Exclu	1.08365e+06	2
CC1	R2	CC1_R2	GLDVIQQAQSGTGK	AT1G54270.1;AT1G72730.1;AT3G13920.1	3	2_Amb	1944816	2
CC1	R2	CC1_R2	GLDVKDIR	AT3G01540.1;AT5G14610.1	2	2_Amb	878734	2
CC1	R2	CC1_R2	GLEAALDK	AT3G43300.1	1	1_Exclu	683464	1
CC1	R2	CC1_R2	GLELLVSEGESIK	ATCG00540.1	1	1_Exclu	5937046	2
CC1	R2	CC1_R2	GLEPWEGTSLTR	AT1G30360.1	1	1_Exclu	385978	1
CC1	R2	CC1_R2	GLEYLHEK	AT1G06700.1;AT1G48210.2;AT2G30730.1;AT2G30740.5;AT2G43230.1;AT2G47060.1;AT3G17410.2;AT3G59350.1;AT3G62220.1;AT4G13190.1	10	2_Amb	5618083	4
CC1	R2	CC1_R2	GLIDLNITAPK	AT5G11710.3	1	1_Exclu	1338221	2
CC1	R2	CC1_R2	GLIDLNITAPKK	AT5G11710.3	1	1_Exclu	757334	2
CC1	R2	CC1_R2	GLITSVVSETTPASR	AT1G19870.1	1	1_Exclu	1528099	2
CC1	R2	CC1_R2	GLLTSVQDTASSVAR	AT4G04020.1;AT4G22240.1	2	2_Amb	606489	2
CC1	R2	CC1_R2	GLPNEVFGEEGPTGPK	AT2G44230.1	1	1_Exclu	1676903	3
CC1	R2	CC1_R2	GLQNGDIATSAIK	AT5G04140.1	1	1_Exclu	885434	2
CC1	R2	CC1_R2	GLSAGLLR	AT5G19760.1	1	1_Exclu	426215	1
CC1	R2	CC1_R2	GLSYLHEDcNPK	AT3G24550.1	1	1_Exclu	371881	1
CC1	R2	CC1_R2	GLSYLHSQK	AT3G01490.1;AT5G50000.1	2	2_Amb	6.63373e+06	4
CC1	R2	CC1_R2	GLTAEDVNEAFR	AT1G42970.1	1	1_Exclu	923578	2
CC1	R2	CC1_R2	GLTFDSGGYNIK	AT2G24200.2;AT4G30910.1;AT4G30920.1	3	2_Amb	614251	2
CC1	R2	CC1_R2	GLTTEELAAR	AT3G09740.1	1	1_Exclu	4.34359e+06	2
CC1	R2	CC1_R2	GLVDAGVTKVPR	AT2G25450.1	1	1_Exclu	3.22429e+06	4
CC1	R2	CC1_R2	GLVNFNISGSK	AT2G43160.3	1	1_Exclu	1.82668e+06	2
CC1	R2	CC1_R2	GLVSVEVK	AT2G40800.1;AT3G56430.1	2	2_Amb	985579	1
CC1	R2	CC1_R2	GLVTEEVR	AT1G09310.1	1	1_Exclu	875724	1
CC1	R2	CC1_R2	GLVTEEVRAK	AT1G09310.1	1	1_Exclu	1.71178e+06	2
CC1	R2	CC1_R2	GmAGGEIVVTPVEK	AT5G04140.1	1	1_Exclu	946221	2
CC1	R2	CC1_R2	GmASmYSWSSK	AT2G28150.1	1	1_Exclu	650386	2
CC1	R2	CC1_R2	GmSDGFPK	AT5G14040.1	1	1_Exclu	1.45853e+06	2
CC1	R2	CC1_R2	GNADIIQISGHDGGTGASPISSIK	AT5G04140.1	1	1_Exclu	406366	1
CC1	R2	CC1_R2	GNADVQNNVLK	AT4G33010.1	1	1_Exclu	3.32841e+06	2
CC1	R2	CC1_R2	GNINIEEVR	AT4G33010.1	1	1_Exclu	789330	2
CC1	R2	CC1_R2	GNINIEEVRK	AT4G33010.1	1	1_Exclu	2174022	3
CC1	R2	CC1_R2	GNLLNVLR	AT1G78180.1	1	1_Exclu	725189	2
CC1	R2	CC1_R2	GNLVNVIR	AT4G32400.1	1	1_Exclu	1.46384e+06	2
CC1	R2	CC1_R2	GNNSFSTQLNDLYTK	AT4G32400.1	1	1_Exclu	2.39346e+06	2
CC1	R2	CC1_R2	GNVEPEAVFQTVSK	AT3G56240.2	1	1_Exclu	1.1672e+06	2
CC1	R2	CC1_R2	GNVLEPEGTIEIK	AT1G36160.2	1	1_Exclu	4428263	4
CC1	R2	CC1_R2	GNVVVTGASSGLGLATAK	AT4G27440.1;AT5G54190.1	2	2_Amb	862992	2
CC1	R2	CC1_R2	GPGGDIPAAAPPAQTAEVPAK	AT4G02230.1	1	1_Exclu	3.73686e+07	9
CC1	R2	CC1_R2	GPGGDIPAAAPPAQTAEVPAKK	AT4G02230.1	1	1_Exclu	6.20375e+06	4
CC1	R2	CC1_R2	GPGGDVAPVAAPAPAATPAPTAAVPK	AT1G02780.1	1	1_Exclu	2.15238e+08	15
CC1	R2	CC1_R2	GPGGDVAPVAAPAPAATPAPTAAVPKK	AT1G02780.1	1	1_Exclu	9.6242e+07	12
CC1	R2	CC1_R2	GPNGLDLSR	ATCG00280.1	1	1_Exclu	739944	2
CC1	R2	CC1_R2	GPSGSPWYGSDR	AT1G29910.1;AT1G29930.1;AT2G34420.1	3	2_Amb	35262863	4
CC1	R2	CC1_R2	GPSGSPWYGSDRVK	AT1G29910.1;AT1G29930.1;AT2G34420.1	3	2_Amb	1.25866e+06	2
CC1	R2	CC1_R2	GPTPRPSNFEENNAVK	AT2G01420.1	1	1_Exclu	566256	1
CC1	R2	CC1_R2	GQEHLLVELEK	AT2G17840.1	1	1_Exclu	7.0607e+06	6
CC1	R2	CC1_R2	GQGAFVR	AT1G18600.1	1	1_Exclu	481330	1
CC1	R2	CC1_R2	GQGQYEGDRGYGGGGYK	AT5G40420.1	1	1_Exclu	2.66283e+06	3
CC1	R2	CC1_R2	GQIYPDGSK	ATCG00540.1	1	1_Exclu	1.78201e+06	2
CC1	R2	CC1_R2	GQLSTGTFVPGSSSSSK	AT3G46290.1	1	1_Exclu	2.21692e+06	2
CC1	R2	CC1_R2	GSAAELTEPTTGTEK	AT4G27870.1	1	1_Exclu	456898	1
CC1	R2	CC1_R2	GSAPINLSDR	AT2G21770.1;AT2G25540.1;AT4G18780.1;AT4G32410.1;AT4G39350.1;AT5G05170.1;AT5G09870.1;AT5G17420.1;AT5G44030.1;AT5G64740.1	10	2_Amb	802701	2
CC1	R2	CC1_R2	GSASVGQSTLTR	ATCG00720.1	1	1_Exclu	3.95475e+06	2
CC1	R2	CC1_R2	GSDTVPDGSVPQNK	AT3G59770.1	1	1_Exclu	472741	1
CC1	R2	CC1_R2	GSGIVAARVPK	AT1G58380.1;AT1G58983.1;AT2G41840.1;AT3G57490.1	4	2_Amb	3101632	2
CC1	R2	CC1_R2	GSITGGPVK	AT5G04870.1	1	1_Exclu	1.21079e+06	2
CC1	R2	CC1_R2	GSNLLIDSK	AT1G03740.1	1	1_Exclu	1.61193e+06	2
CC1	R2	CC1_R2	GSPAIPGDKDEDGLADEGTVEFNYPQK	AT5G05170.1	1	1_Exclu	592742	2
CC1	R2	CC1_R2	GSPEYWVAVVKPGK	ATCG00790.1	1	1_Exclu	6.35358e+06	8
CC1	R2	CC1_R2	GSPRVEGDEDEDDVDDIENEFNYAQGANK	AT4G32410.1	1	1_Exclu	1.20483e+06	2
CC1	R2	CC1_R2	GSSFLDPK	AT3G50820.1;AT5G66570.1	2	2_Amb	5.06227e+06	4
CC1	R2	CC1_R2	GSSNSYAIK	AT2G37270.1;AT3G11940.2	2	2_Amb	1.3526e+06	2
CC1	R2	CC1_R2	GSSNSYAIKK	AT2G37270.1;AT3G11940.2	2	2_Amb	12753765	2
CC1	R2	CC1_R2	GSSSVTPLK	AT5G54440.1	1	1_Exclu	1.18579e+06	2
CC1	R2	CC1_R2	GSTEVVFK	AT1G76010.2	1	1_Exclu	1.30667e+06	2
CC1	R2	CC1_R2	GSVENNLFSR	AT5G56460.1	1	1_Exclu	614217	2
CC1	R2	CC1_R2	GSVPIGIGK	AT5G48300.1	1	1_Exclu	1.37792e+06	2
CC1	R2	CC1_R2	GSYASLVGTQR	AT4G25450.1	1	1_Exclu	374804	1
CC1	R2	CC1_R2	GSYGVVASAVDSHTGER	AT1G18150.1	1	1_Exclu	2.80879e+06	3
CC1	R2	CC1_R2	GSYNHLIK	AT2G39900.1;AT3G55770.1	2	2_Amb	6.61256e+06	4
CC1	R2	CC1_R2	GTADFLQEVTSK	AT1G15210.1;AT1G59870.1	2	2_Amb	1.86493e+06	4
CC1	R2	CC1_R2	GTAEVVFSR	AT5G02530.1	1	1_Exclu	1.47663e+06	2
CC1	R2	CC1_R2	GTAVITGASSGLGLATAK	AT1G03630.1	1	1_Exclu	809599	2
CC1	R2	CC1_R2	GTDcLDVLEGR	AT1G14830.1	1	1_Exclu	325040	1
CC1	R2	CC1_R2	GTDSYGVTTGFGATSHR	AT2G37040.1;AT3G10340.1;AT3G53260.1	3	2_Amb	2.22915e+06	4
CC1	R2	CC1_R2	GTDSYGVTTGFGATSHRR	AT2G37040.1;AT3G10340.1;AT3G53260.1	3	2_Amb	634371	2
CC1	R2	CC1_R2	GTFGTVHR	AT3G01490.1;AT5G50000.1	2	2_Amb	12539674	1
CC1	R2	CC1_R2	GTGELYAmK	AT5G58140.1	1	1_Exclu	523844	1
CC1	R2	CC1_R2	GTGITEEFEEVPVQSR	AT5G23120.1	1	1_Exclu	966270	2
CC1	R2	CC1_R2	GTGTANQcPTIDGGSETFSFKPGK	AT5G66570.1	1	1_Exclu	2.05819e+06	5
CC1	R2	CC1_R2	GTIAAFSHGK	AT1G17620.1	1	1_Exclu	8.9691e+06	4
CC1	R2	CC1_R2	GTIVVDNSSAFR	AT1G14810.1	1	1_Exclu	516603	1
CC1	R2	CC1_R2	GTLDAVGVK	ATCG00905.1	1	1_Exclu	855579	2
CC1	R2	CC1_R2	GTLDAVGVKDR	ATCG00905.1	1	1_Exclu	1.82416e+06	2
CC1	R2	CC1_R2	GTLLDSGVNPTAK	AT5G12400.1	1	1_Exclu	939587	2
CC1	R2	CC1_R2	GTPFAAQTAAGNAIR	ATCG00750.1	1	1_Exclu	13896377	6
CC1	R2	CC1_R2	GTPLPLVLLGK	AT1G01820.1;AT2G45740.1;AT3G61070.2	3	2_Amb	2.06343e+06	2
CC1	R2	CC1_R2	GTQAIPVR	AT3G14840.2	1	1_Exclu	1836152	2
CC1	R2	CC1_R2	GTSDTVPEQLDYAK	AT3G27660.2	1	1_Exclu	1.15507e+06	2
CC1	R2	CC1_R2	GTYNGEDVAIK	AT2G24360.1;AT4G31170.1	2	2_Amb	1.7255e+06	2
CC1	R2	CC1_R2	GVAASSLEEVK	AT2G20420.1	1	1_Exclu	1.16087e+06	2
CC1	R2	CC1_R2	GVAFETIPVDLmK	AT2G30860.1	1	1_Exclu	3428586	2
CC1	R2	CC1_R2	GVDSESFNPR	AT5G01220.1	1	1_Exclu	972626	2
CC1	R2	CC1_R2	GVEKPEVEASVR	AT1G03740.1	1	1_Exclu	1093612	2
CC1	R2	CC1_R2	GVEYLIANK	AT3G43300.1	1	1_Exclu	740959	2
CC1	R2	CC1_R2	GVLADGmTIAVK	AT1G53430.1;AT1G53440.1	2	2_Amb	483554	1
CC1	R2	CC1_R2	GVLDYGEEIAVK	AT4G00970.1	1	1_Exclu	664698	2
CC1	R2	CC1_R2	GVLIVGER	AT3G04340.1	1	1_Exclu	752425	1
CC1	R2	CC1_R2	GVLIVNNAR	AT5G14780.1	1	1_Exclu	828531	2
CC1	R2	CC1_R2	GVLLVGPPGTGK	AT1G06430.1;AT2G26140.1;AT3G02450.1	3	2_Amb	7.23781e+06	6
CC1	R2	CC1_R2	GVLTGEDAR	AT3G14415.2;AT3G14420.1	2	2_Amb	1.85104e+06	2
CC1	R2	CC1_R2	GVSDLPGLTDTEKPR	AT5G10360.1	1	1_Exclu	4.07395e+07	10
CC1	R2	CC1_R2	GVSLLLPTDVVVADK	AT3G12780.1	1	1_Exclu	1.6446e+06	2
CC1	R2	CC1_R2	GVTLmPNVGYGSDK	AT4G18100.1;AT5G46430.1	2	2_Amb	1.70136e+06	4
CC1	R2	CC1_R2	GVTPDIAVK	ATCG00900.1	1	1_Exclu	2.87104e+06	2
CC1	R2	CC1_R2	GVTTIIGGGDSVAAVEK	AT1G56190.1;AT1G79550.2;AT3G12780.1	3	2_Amb	5.6284e+06	5
CC1	R2	CC1_R2	GVVDNLVSNTR	AT1G65260.1	1	1_Exclu	707464	2
CC1	R2	CC1_R2	GVVTEIIHDPGR	AT2G18020.1;AT4G36130.1	2	2_Amb	1.17356e+06	2
CC1	R2	CC1_R2	GVVTLEEGK	AT1G55490.5;AT3G13470.1;AT5G56500.1	3	2_Amb	965554	2
CC1	R2	CC1_R2	GVVVEDYGK	AT3G05090.2	1	1_Exclu	902556	2
CC1	R2	CC1_R2	GVYAGQEVAVK	AT3G63260.1	1	1_Exclu	3.45307e+06	2
CC1	R2	CC1_R2	GWTASTTATIDGK	AT3G16400.1	1	1_Exclu	852019	2
CC1	R2	CC1_R2	GYDmSLGWAGNVER	AT1G14870.1	1	1_Exclu	699618	2
CC1	R2	CC1_R2	GYEGVVTR	AT1G43170.4;AT1G61580.1	2	2_Amb	9.04561e+06	4
CC1	R2	CC1_R2	GYIGAHGVAALK	AT3G25585.4	1	1_Exclu	500710	1
CC1	R2	CC1_R2	GYQVVQTAEK	AT4G24800.2	1	1_Exclu	552051	2
CC1	R2	CC1_R2	GYSLPEPIPLLNAK	ZZ_TbID	1	1_Exclu	3526284	1
CC1	R2	CC1_R2	HAEILGGGGGGGGGGGK	AT3G05220.1	1	1_Exclu	3.49125e+06	2
CC1	R2	CC1_R2	HEYEGQWSEK	AT5G25100.1	1	1_Exclu	975301	2
CC1	R2	CC1_R2	HFEIGGDK	AT4G14320.1	1	1_Exclu	3587006	2
CC1	R2	CC1_R2	HFQSGELEK	AT1G70520.1	1	1_Exclu	1.72773e+06	2
CC1	R2	CC1_R2	HGEEFSSSSR	AT4G32410.1	1	1_Exclu	8.22066e+06	2
CC1	R2	CC1_R2	HGFTSTATAGVASLDQK	AT5G16840.1	1	1_Exclu	367760	1
CC1	R2	CC1_R2	HGSPDQASSSLPLTK	AT4G09150.1	1	1_Exclu	439174	1
CC1	R2	CC1_R2	HIANLAGNPK	AT2G36530.1	1	1_Exclu	2.30101e+06	2
CC1	R2	CC1_R2	HIEVQIFGDK	AT1G03090.1	1	1_Exclu	9.05716e+06	4
CC1	R2	CC1_R2	HIIVATGSDVK	AT1G48030.5;AT3G17240.3	2	2_Amb	704315	2
CC1	R2	CC1_R2	HIVGmTGDGVNDAPALK	AT2G07560.1;AT2G18960.1;AT4G30190.1	3	2_Amb	2.73546e+06	4
CC1	R2	CC1_R2	HLLQVSQDSSK	AT4G09160.1	1	1_Exclu	2.17765e+06	2
CC1	R2	CC1_R2	HLTEYGEAGLR	AT1G72700.3	1	1_Exclu	550793	1
CC1	R2	CC1_R2	HSFSESALR	AT1G75100.1	1	1_Exclu	1.55964e+06	2
CC1	R2	CC1_R2	HSLEQEEDIGNISK	AT5G40450.2	1	1_Exclu	857172	1
CC1	R2	CC1_R2	HTDLIVPLK	AT5G55610.1	1	1_Exclu	1947686	2
CC1	R2	CC1_R2	HTPEGATLESDWSAK	AT3G60750.1	1	1_Exclu	2833136	4
CC1	R2	CC1_R2	HTPGTFTNQmQTSFSEPR	AT1G72370.1;AT3G04770.1	2	2_Amb	828638	2
CC1	R2	CC1_R2	HVVDEPANEEKPSESSAALSPEK	AT3G05900.1	1	1_Exclu	756173	2
CC1	R2	CC1_R2	IADFDLSNQAPDmAAR	AT2G47060.1;AT3G17410.2;AT3G62220.1	3	2_Amb	675778	2
CC1	R2	CC1_R2	IADFGLSR	AT1G07550.1;AT2G19210.1;AT2G19230.1;AT3G46330.1;AT3G46355.1;AT3G46370.2;AT3G46400.1;AT3G46410.1;AT4G29990.1	9	2_Amb	14086510	4
CC1	R2	CC1_R2	IADFGVAR	AT2G24360.1;AT3G01490.1;AT3G22750.1;AT3G63260.1;AT4G14780.1;AT4G23240.1;AT4G31170.1;AT5G50000.1	8	2_Amb	3.56401e+06	2
CC1	R2	CC1_R2	IADVHAWENSK	AT3G61260.1	1	1_Exclu	4.77173e+06	4
CC1	R2	CC1_R2	IADVPGEISK	AT5G07910.1	1	1_Exclu	2795447	2
CC1	R2	CC1_R2	IAFFVESSTSEK	ATMG00090.1	1	1_Exclu	521893	1
CC1	R2	CC1_R2	IAFGAAK	AT5G56460.1	1	1_Exclu	783361	2
CC1	R2	CC1_R2	IAGNQEATNFER	AT1G78180.1	1	1_Exclu	590065	2
CC1	R2	CC1_R2	IAIGSAK	AT1G23540.1;AT1G70460.1	2	2_Amb	1.45891e+06	2
CC1	R2	CC1_R2	IAILNANYmAK	AT2G26080.1;AT4G33010.1	2	2_Amb	721763	2
CC1	R2	CC1_R2	IAIQAGAAGIIVSNHGAR	AT3G14415.2;AT3G14420.1	2	2_Amb	518374	2
CC1	R2	CC1_R2	IALDAAK	AT2G07180.1	1	1_Exclu	1.22362e+06	1
CC1	R2	CC1_R2	IALDSSLELFR	AT3G54850.1	1	1_Exclu	1.18643e+06	2
CC1	R2	CC1_R2	IALESESPAK	AT3G61260.1	1	1_Exclu	22667800	2
CC1	R2	CC1_R2	IALGSAK	AT1G06840.1;AT1G49270.1;AT3G18810.1;AT3G24550.1	4	2_Amb	1.45891e+06	2
CC1	R2	CC1_R2	IALLQQVEGPK	AT4G10790.1	1	1_Exclu	1677443	2
CC1	R2	CC1_R2	IALTAEDNAPQVR	AT1G20110.1	1	1_Exclu	1.71579e+06	2
CC1	R2	CC1_R2	IALTDNSIVEQALGK	AT2G01250.1	1	1_Exclu	2.59361e+06	2
CC1	R2	CC1_R2	IAmTAPVITK	AT2G37970.1	1	1_Exclu	1.85503e+06	2
CC1	R2	CC1_R2	IAPEEHPVLLTEAPLNPK	AT1G49240.1;AT3G18780.1	2	2_Amb	736095	2
CC1	R2	CC1_R2	IAQIPVSEAYLGR	ATCG00120.1	1	1_Exclu	7205299	4
CC1	R2	CC1_R2	IAQTLLQR	AT3G46780.1	1	1_Exclu	1.49247e+06	2
CC1	R2	CC1_R2	IASELEIK	AT1G52260.1	1	1_Exclu	1.35036e+06	2
CC1	R2	CC1_R2	IASGDVPETIEGK	AT3G48870.1;AT5G50920.1	2	2_Amb	776136	2
CC1	R2	CC1_R2	IASGDVPETIEGKK	AT5G50920.1	1	1_Exclu	504579	2
CC1	R2	CC1_R2	IASLPELK	AT5G43310.1	1	1_Exclu	4939033	2
CC1	R2	CC1_R2	IATIGENIK	AT4G29060.1	1	1_Exclu	725939	2
CC1	R2	CC1_R2	IATYANAR	AT1G15690.1	1	1_Exclu	2.17371e+06	2
CC1	R2	CC1_R2	IAVETPK	AT2G37970.1	1	1_Exclu	1.05995e+06	2
CC1	R2	CC1_R2	IcDAVEVAGK	AT3G51250.1	1	1_Exclu	1.88482e+06	2
CC1	R2	CC1_R2	IcVGIAR	AT1G29720.1;AT3G14840.2	2	2_Amb	681746	2
CC1	R2	CC1_R2	IDDLVSEDLEGSEFEK	AT1G22530.1	1	1_Exclu	1.55455e+06	2
CC1	R2	CC1_R2	IDEAGELFEEAR	AT4G10840.1	1	1_Exclu	2.43576e+06	3
CC1	R2	CC1_R2	IDELVESGEEVSEFEK	AT1G72150.1	1	1_Exclu	1.19097e+07	8
CC1	R2	CC1_R2	IDGFVSGIGTGGTITGAGK	AT4G14880.2	1	1_Exclu	1.59183e+06	3
CC1	R2	CC1_R2	IDGVSVSSQSSETSTPK	AT3G05940.1	1	1_Exclu	1.56579e+06	2
CC1	R2	CC1_R2	IDGVSVSSSLSSEASSPK	AT5G26740.1	1	1_Exclu	4.40509e+06	4
CC1	R2	CC1_R2	IDHALETIR	AT2G44160.1;AT3G59970.1	2	2_Amb	999568	2
CC1	R2	CC1_R2	IDLITATK	AT4G27430.2	1	1_Exclu	1.40051e+06	2
CC1	R2	CC1_R2	IDLQTAQQLQNQDDNRGNIVR	AT5G44120.1	1	1_Exclu	360020	2
CC1	R2	CC1_R2	IDmTTTVLGFK	AT3G14420.1	1	1_Exclu	2099241	4
CC1	R2	CC1_R2	IDNDNYPETLHR	AT1G75370.1	1	1_Exclu	1.00882e+06	2
CC1	R2	CC1_R2	IDPFTSR	AT5G05170.1	1	1_Exclu	667378	1
CC1	R2	CC1_R2	IDSVNKELKPLGSTVQK	AT2G36410.1;AT3G52920.1	2	2_Amb	337789	1
CC1	R2	CC1_R2	IDVQLAQQLQNQQDSR	AT4G28520.1	1	1_Exclu	1.45222e+06	2
CC1	R2	CC1_R2	IEAAVQNWSK	AT5G20280.1	1	1_Exclu	2.80069e+06	2
CC1	R2	CC1_R2	IEALAAAAR	AT1G48350.1	1	1_Exclu	992588	2
CC1	R2	CC1_R2	IEcDINFEHK	AT1G45688.1	1	1_Exclu	3.18564e+06	4
CC1	R2	CC1_R2	IEDDLKVR	AT1G12840.1	1	1_Exclu	1.27057e+06	2
CC1	R2	CC1_R2	IEDVTPIPTDSTR	AT2G36160.1;AT3G11510.1;AT3G52580.1	3	2_Amb	1.88726e+06	2
CC1	R2	CC1_R2	IEELSVANESLVDKETK	AT1G65010.1	1	1_Exclu	1.5321e+06	4
CC1	R2	CC1_R2	IEELTNLK	AT1G65010.1	1	1_Exclu	514810	2
CC1	R2	CC1_R2	IEEQLEK	AT3G61260.1	1	1_Exclu	5.51703e+06	2
CC1	R2	CC1_R2	IEFPGSK	AT4G20260.4	1	1_Exclu	2.3041e+06	2
CC1	R2	CC1_R2	IEGQNLVVLGDGAR	AT3G11650.1	1	1_Exclu	657724	2
CC1	R2	CC1_R2	IEGVYSVK	AT3G05220.1	1	1_Exclu	1.54504e+06	2
CC1	R2	CC1_R2	IEITLAK	AT1G29250.1	1	1_Exclu	564832	2
CC1	R2	CC1_R2	IELLVDK	AT1G04750.1;AT1G04760.2;AT2G32670.1;AT2G33120.1;AT3G25013.3;AT3G54300.1;AT5G22360.1	7	2_Amb	8185358	2
CC1	R2	CC1_R2	IENAPYSFK	AT5G10840.1;AT5G25100.1	2	2_Amb	721929	2
CC1	R2	CC1_R2	IENVPEMPLVVSDSAEAVEK	AT3G09630.1;AT5G02870.1	2	2_Amb	5.98671e+06	8
CC1	R2	CC1_R2	IEVQTEGmTPETGTYR	AT2G24360.1;AT4G31170.1	2	2_Amb	1.20885e+06	2
CC1	R2	CC1_R2	IFAYGDTQR	AT1G20620.1	1	1_Exclu	2962039	2
CC1	R2	CC1_R2	IFEGEALLR	AT5G15200.1;AT5G39850.1	2	2_Amb	396864	1
CC1	R2	CC1_R2	IFGGSFEK	AT4G37410.1	1	1_Exclu	716098	2
CC1	R2	CC1_R2	IFGSDGSVITmLR	AT3G16420.1;AT3G16430.2	2	2_Amb	1.3495e+06	2
CC1	R2	CC1_R2	IFGSSSEYVQSNISR	AT3G59500.2	1	1_Exclu	582850	2
CC1	R2	CC1_R2	IFISEVNSEK	AT5G13460.1	1	1_Exclu	613169	2
CC1	R2	CC1_R2	IFLENVIR	AT1G07660.2;AT3G53730.1	2	2_Amb	766807	2
CC1	R2	CC1_R2	IFLPPPPK	AT4G11150.1	1	1_Exclu	779669	2
CC1	R2	CC1_R2	IGAATALEVR	AT3G47000.1;AT3G47050.1;AT5G20950.1	3	2_Amb	1.37837e+06	2
CC1	R2	CC1_R2	IGAFEEELK	AT2G37040.1;AT3G53260.1	2	2_Amb	3.93687e+06	2
CC1	R2	CC1_R2	IGATSDLQSVK	AT3G14310.1	1	1_Exclu	1.14292e+06	2
CC1	R2	CC1_R2	IGAVGVTK	AT2G28900.1	1	1_Exclu	1.29283e+06	2
CC1	R2	CC1_R2	IGDALHIGGGNK	AT1G54410.1	1	1_Exclu	3.41186e+06	4
CC1	R2	CC1_R2	IGDFGLAR	AT1G01560.1;AT2G45590.1;AT2G46070.1	3	2_Amb	1.70888e+06	2
CC1	R2	CC1_R2	IGDFGLER	AT2G23300.1;AT4G37250.1	2	2_Amb	530594	2
CC1	R2	CC1_R2	IGEEQVADKIQK	AT5G40450.2	1	1_Exclu	5702000	6
CC1	R2	CC1_R2	IGEGGFGPVHK	AT3G14840.2	1	1_Exclu	4.0072e+07	9
CC1	R2	CC1_R2	IGEITSGGFSPNLK	AT1G11860.2	1	1_Exclu	1.65778e+06	2
CC1	R2	CC1_R2	IGEITSGGFSPNLKK	AT1G11860.2	1	1_Exclu	2.50316e+06	5
CC1	R2	CC1_R2	IGEKLPAADK	AT5G02490.1;AT5G02500.1	2	2_Amb	2.91265e+06	4
CC1	R2	CC1_R2	IGGASEAEVGEK	AT3G23990.1	1	1_Exclu	532863	1
CC1	R2	CC1_R2	IGGIGTVPVGR	AT1G07930.2;AT5G60390.3	2	2_Amb	3.15475e+07	5
CC1	R2	CC1_R2	IGGYDVPR	AT4G37410.1;AT4G37430.1	2	2_Amb	3.73583e+06	4
CC1	R2	CC1_R2	IGLFGGAGVGK	AT5G08670.1;AT5G08680.1;AT5G08690.1;ATCG00480.1	4	2_Amb	3388126	3
CC1	R2	CC1_R2	IGLGDPAVNK	AT2G10940.2	1	1_Exclu	1.60764e+06	1
CC1	R2	CC1_R2	IGPLGLAPK	AT2G37190.1;AT3G53430.1;AT5G60670.1	3	2_Amb	4.52902e+06	3
CC1	R2	CC1_R2	IGQGGFGEVYK	AT4G11460.1;AT4G23180.1;AT4G23230.1	3	2_Amb	1.46216e+06	2
CC1	R2	CC1_R2	IGQGGFGTVYK	AT4G00330.1	1	1_Exclu	3.90166e+06	2
CC1	R2	CC1_R2	IGQGPESLLR	AT5G35180.1	1	1_Exclu	355483	1
CC1	R2	CC1_R2	IGQGTYSNVYK	AT1G54610.3;AT5G50860.1	2	2_Amb	1.06906e+06	2
CC1	R2	CC1_R2	IGQGTYSNVYR	AT1G53050.1	1	1_Exclu	932647	2
CC1	R2	CC1_R2	IGQGTYSSVYR	AT1G03740.1;AT4G10010.2	2	2_Amb	697898	2
CC1	R2	CC1_R2	IGQVAVGGAGGNPFLGQSmSSQK	AT5G42270.1	1	1_Exclu	946409	2
CC1	R2	CC1_R2	IGSAGVVR	AT2G37270.1;AT3G11940.2	2	2_Amb	1759155	2
CC1	R2	CC1_R2	IGSAGVVRR	AT2G37270.1;AT3G11940.2	2	2_Amb	56733550	4
CC1	R2	CC1_R2	IGSEISSLTLEEAR	AT3G27830.2;AT3G27850.1	2	2_Amb	561843	2
CC1	R2	CC1_R2	IGSSVIAHEVK	AT1G36160.2;AT1G36180.1	2	2_Amb	3.07298e+06	4
CC1	R2	CC1_R2	IGSTDEPVITDSFK	AT1G72150.1	1	1_Exclu	58020736	2
CC1	R2	CC1_R2	IGSTNITESIVK	ATCG00770.1	1	1_Exclu	2154101	2
CC1	R2	CC1_R2	IGVHVRPLSN	AT3G16420.1	1	1_Exclu	562472	2
CC1	R2	CC1_R2	IGYDNAAAVAK	AT2G47510.2;AT5G50950.1	2	2_Amb	1.63188e+06	2
CC1	R2	CC1_R2	IHLDQLNAK	AT4G31340.1	1	1_Exclu	454395	1
CC1	R2	CC1_R2	IHNPPPVESK	AT2G45820.1	1	1_Exclu	8882104	2
CC1	R2	CC1_R2	IIEEAPAPNISEK	AT1G03090.2	1	1_Exclu	4.38185e+07	6
CC1	R2	CC1_R2	IIEEAPAPNISEKFR	AT1G03090.2	1	1_Exclu	1.12375e+07	9
CC1	R2	CC1_R2	IIEEGPITVAPPETVK	AT1G36160.2	1	1_Exclu	6.91527e+06	6
CC1	R2	CC1_R2	IIEEGPITVAPPETVKK	AT1G36160.2	1	1_Exclu	1.36434e+07	9
CC1	R2	CC1_R2	IIGATNPAASEPGTIR	AT4G09320.1	1	1_Exclu	675716	2
CC1	R2	CC1_R2	IIGFDNTR	AT1G67090.1;AT5G38410.1;AT5G38420.1;AT5G38430.1	4	2_Amb	4.82083e+07	4
CC1	R2	CC1_R2	IIGIDIDSK	AT5G43940.1	1	1_Exclu	934072	2
CC1	R2	CC1_R2	IIGISVDSSGK	AT4G33010.1	1	1_Exclu	990636	2
CC1	R2	CC1_R2	IIGVSVDSSGK	AT2G26080.1	1	1_Exclu	1.73171e+06	2
CC1	R2	CC1_R2	IILLGDSGVGK	AT5G39620.1	1	1_Exclu	569115	2
CC1	R2	CC1_R2	IILSDVTLENK	AT5G40450.2	1	1_Exclu	7.23567e+06	6
CC1	R2	CC1_R2	IINEPTAAAIAYGLDK	AT1G16030.1;AT1G56410.1;AT3G09440.4;AT3G12580.1;AT5G02490.1;AT5G02500.1;AT5G28540.1;AT5G42020.1	8	2_Amb	2.25176e+06	2
CC1	R2	CC1_R2	IINEPTAAAIAYGLDKK	AT1G16030.1;AT1G56410.1;AT3G09440.4;AT3G12580.1;AT5G02490.1;AT5G02500.1;AT5G28540.1;AT5G42020.1	8	2_Amb	1.44717e+06	2
CC1	R2	CC1_R2	IINEQLIK	AT2G44160.1	1	1_Exclu	1.30528e+06	2
CC1	R2	CC1_R2	IINLGSLEQQSK	AT1G54920.1	1	1_Exclu	844781	2
CC1	R2	CC1_R2	IINSDEIQSVVNPIK	AT3G09630.1	1	1_Exclu	618244	2
CC1	R2	CC1_R2	IINSDEIQSVVNPIKK	AT3G09630.1	1	1_Exclu	1.79411e+06	4
CC1	R2	CC1_R2	IINSDEVQSVVNPIK	AT5G02870.1	1	1_Exclu	4.73175e+06	3
CC1	R2	CC1_R2	IINSDEVQSVVNPIKDGSK	AT5G02870.1	1	1_Exclu	8.05784e+06	7
CC1	R2	CC1_R2	IIPGYGGGmSSAK	AT2G05990.1	1	1_Exclu	493749	1
CC1	R2	CC1_R2	IIREEGPTELYR	AT4G32400.1	1	1_Exclu	552647	1
CC1	R2	CC1_R2	IISDNILYAK	AT3G05060.1	1	1_Exclu	369067	1
CC1	R2	CC1_R2	IITDNAGGEEFLTR	AT1G08560.1	1	1_Exclu	1.05826e+06	2
CC1	R2	CC1_R2	IIVIcSNPR	ATCG00760.1	1	1_Exclu	765872	2
CC1	R2	CC1_R2	ILADSLGGSSK	AT5G65460.1	1	1_Exclu	1.56259e+06	2
CC1	R2	CC1_R2	ILANVEETIGVGK	AT3G15730.1	1	1_Exclu	686179	2
CC1	R2	CC1_R2	ILAQIALLNR	ATCG00660.1	1	1_Exclu	1.5761e+06	4
CC1	R2	CC1_R2	ILDLSYNPK	AT5G49760.1	1	1_Exclu	655944	2
CC1	R2	CC1_R2	ILDQIPGR	AT1G17290.1	1	1_Exclu	1.14889e+06	2
CC1	R2	CC1_R2	ILEDYSSFSVQEVSEEAK	AT2G17840.1	1	1_Exclu	436682	1
CC1	R2	CC1_R2	ILEDYSSFSVQEVSEEAKEAGEK	AT2G17840.1	1	1_Exclu	2193627	2
CC1	R2	CC1_R2	ILERPENSPEK	AT2G24360.1	1	1_Exclu	2100593	2
CC1	R2	CC1_R2	ILGQGGQGTVYK	AT1G16260.1;AT1G19390.1;AT1G21210.1;AT1G21230.1;AT1G21240.1;AT1G21250.1;AT1G21270.1;AT1G69730.1	8	2_Amb	1.00382e+06	2
CC1	R2	CC1_R2	ILIDVNK	AT3G14415.2	1	1_Exclu	784038	1
CC1	R2	CC1_R2	ILIDVSK	AT3G14420.1;AT4G18360.2	2	2_Amb	644391	1
CC1	R2	CC1_R2	ILINKENIPK	AT3G23750.1	1	1_Exclu	1.82026e+06	4
CC1	R2	CC1_R2	ILLIGDSGVGK	AT3G09910.1;AT5G03530.2	2	2_Amb	569115	2
CC1	R2	CC1_R2	ILmVGLDAAGK	AT1G10630.2;AT1G70490.7;AT2G47170.2;AT3G62290.3;AT5G14670.1	5	2_Amb	950712	2
CC1	R2	CC1_R2	ILNDETFAK	AT4G34200.1	1	1_Exclu	1.80367e+06	2
CC1	R2	CC1_R2	ILQEEIGGVK	AT2G46280.2	1	1_Exclu	644273	2
CC1	R2	CC1_R2	ILQGGTGVPNVK	AT4G26100.1	1	1_Exclu	720103	2
CC1	R2	CC1_R2	ILSQQGGEAVYPLPR	AT3G50590.1	1	1_Exclu	797918	2
CC1	R2	CC1_R2	ILSTSGEESVISLPEGK	AT3G19960.2	1	1_Exclu	406519	1
CC1	R2	CC1_R2	ILVANRGEIAcR	AT1G03090.1	1	1_Exclu	8.95095e+06	4
CC1	R2	CC1_R2	ILVDRDPIK	ATCG00350.1	1	1_Exclu	6.98842e+06	5
CC1	R2	CC1_R2	ILVGQGNDGVSFVK	AT2G39310.1	1	1_Exclu	908258	2
CC1	R2	CC1_R2	ILYEmGGVPENIAR	ATCG00790.1	1	1_Exclu	2.3518e+06	4
CC1	R2	CC1_R2	ILYEmGGVPENIARK	ATCG00790.1	1	1_Exclu	2.95741e+06	4
CC1	R2	CC1_R2	ImEIASLEK	AT3G05560.1;AT5G27770.1	2	2_Amb	1.15915e+06	2
CC1	R2	CC1_R2	ImGPNYIPGEK	AT1G56070.2	1	1_Exclu	1.54353e+06	2
CC1	R2	CC1_R2	ImVGESLK	AT2G44230.1	1	1_Exclu	377900	1
CC1	R2	CC1_R2	INADAETLEVANK	AT4G02510.4	1	1_Exclu	1.41936e+06	2
CC1	R2	CC1_R2	INAEHIR	AT1G36160.2;AT1G36180.1	2	2_Amb	5659207	2
CC1	R2	CC1_R2	INALVAK	AT4G32410.1;AT5G44030.1	2	2_Amb	30831894	3
CC1	R2	CC1_R2	INALVATAQK	AT4G39350.1;AT5G09870.1;AT5G64740.1	3	2_Amb	1.17264e+06	2
CC1	R2	CC1_R2	INALVSK	AT5G05170.1	1	1_Exclu	1.23179e+06	2
CC1	R2	CC1_R2	INEIPEK	AT3G45780.1	1	1_Exclu	1.67312e+06	2
CC1	R2	CC1_R2	INEIPEKK	AT3G45780.1	1	1_Exclu	9912116	2
CC1	R2	CC1_R2	INQSTLLNK	ATCG01070.1	1	1_Exclu	1.18561e+06	2
CC1	R2	CC1_R2	INSEEEIK	ATCG01130.1	1	1_Exclu	4418600	2
CC1	R2	CC1_R2	INSEEEIKTFK	ATCG01130.1	1	1_Exclu	3.17329e+06	4
CC1	R2	CC1_R2	INSLLTK	AT3G02870.1	1	1_Exclu	1.00295e+06	2
CC1	R2	CC1_R2	INTGTVVVGEK	AT4G17720.1	1	1_Exclu	1341846	2
CC1	R2	CC1_R2	INVGSIEYK	AT1G45201.1	1	1_Exclu	1.32523e+06	2
CC1	R2	CC1_R2	INWIcNPVHK	AT4G16720.1;AT4G17390.1	2	2_Amb	1.22885e+06	2
CC1	R2	CC1_R2	IPLGPLK	AT4G23630.1	1	1_Exclu	462782	1
CC1	R2	CC1_R2	IPPAYTK	ATCG00490.1	1	1_Exclu	2.8193e+07	9
CC1	R2	CC1_R2	IPPELGNLPNLK	AT3G14840.2	1	1_Exclu	2.98101e+06	4
CC1	R2	CC1_R2	IPQLPASAK	AT2G24820.1	1	1_Exclu	8313849	3
CC1	R2	CC1_R2	IPSPIFTK	AT2G07565.1;ATCG01000.1;ATCG01130.1	3	2_Amb	458244	1
CC1	R2	CC1_R2	IPSSEEIADR	AT5G17920.1	1	1_Exclu	1.86303e+06	2
CC1	R2	CC1_R2	IPSSEEIADRVNK	AT5G17920.1	1	1_Exclu	2.66615e+06	2
CC1	R2	CC1_R2	IPTVTIEQAQK	AT5G04140.1	1	1_Exclu	725972	2
CC1	R2	CC1_R2	IPVFLDGGVR	AT3G14420.1;AT4G18360.2	2	2_Amb	798271	2
CC1	R2	CC1_R2	IPYDmQLK	ATCG00540.1	1	1_Exclu	559278	1
CC1	R2	CC1_R2	IQDKEGIPPDQQR	AT1G23410.1;AT1G31340.1;AT1G55060.1;AT1G65350.1;AT2G35635.1;AT2G47110.1;AT3G52590.1;AT3G62250.1;AT4G02890.2;AT4G05050.4;AT4G05320.1;AT5G03240.1;AT5G20620.1;AT5G37640.1	14	2_Amb	2.25877e+07	25
CC1	R2	CC1_R2	IQIQTLGDTDPR	AT4G10840.1	1	1_Exclu	1.821e+06	2
CC1	R2	CC1_R2	IQLQEKcVR	AT1G72150.1	1	1_Exclu	1.05781e+06	2
CC1	R2	CC1_R2	IQNAGTEVVDAK	AT3G47520.1	1	1_Exclu	1322971	2
CC1	R2	CC1_R2	IQNPPPEQIFDDSK	AT3G61260.1	1	1_Exclu	1.20594e+06	3
CC1	R2	CC1_R2	IQPDFYTSK	AT5G36790.3	1	1_Exclu	735183	2
CC1	R2	CC1_R2	IQPSFVK	AT2G25540.1;AT4G32410.1	2	2_Amb	1.93287e+06	1
CC1	R2	CC1_R2	IQPSFVKER	AT2G25540.1;AT4G32410.1	2	2_Amb	4.91036e+07	4
CC1	R2	CC1_R2	IQRLVTPLTLQR	AT4G31700.1;AT5G10360.1	2	2_Amb	2.58878e+06	5
CC1	R2	CC1_R2	IQTDGGFSFGSSQK	AT1G73460.2	1	1_Exclu	1.37927e+06	2
CC1	R2	CC1_R2	IQTLAAENTQLKK	AT3G19370.2	1	1_Exclu	376646	1
CC1	R2	CC1_R2	IQVLGGAPDLTVK	AT1G59870.1	1	1_Exclu	1.49577e+06	2
CC1	R2	CC1_R2	IQVVNDNGQNVLDQQVQK	AT4G28520.1	1	1_Exclu	692175	2
CC1	R2	CC1_R2	IQYGPEEPNSAK	AT1G14380.4	1	1_Exclu	787735	2
CC1	R2	CC1_R2	IRELTSLVQK	AT2G31610.1;AT3G53870.1;AT5G35530.1	3	2_Amb	444989	1
CC1	R2	CC1_R2	IRETLAAGNNYcGR	AT3G45780.1	1	1_Exclu	1.11263e+06	2
CC1	R2	CC1_R2	IRIYDVGmK	AT1G14320.1;AT1G26910.1;AT1G66580.1	3	2_Amb	3.71195e+06	2
CC1	R2	CC1_R2	ISDFGLAK	AT1G07650.1;AT1G09440.2;AT1G24030.1;AT1G51940.1;AT1G53420.1;AT1G53430.1;AT1G53440.1;AT1G70250.1;AT2G17220.1;AT2G31880.1;AT3G14840.2;AT4G18250.1;AT4G27300.1;AT4G28670.1;AT4G36950.1;AT5G18500.6;AT5G38280.1;AT5G60900.1	18	2_Amb	1.09354e+07	6
CC1	R2	CC1_R2	ISDFLSPK	AT5G36790.3	1	1_Exclu	770253	2
CC1	R2	CC1_R2	ISDVHAWENSK	AT2G45820.1	1	1_Exclu	8.5964e+06	4
CC1	R2	CC1_R2	ISETSPEIATGGGGGNIGK	AT5G24690.1	1	1_Exclu	1.50442e+06	2
CC1	R2	CC1_R2	ISGDALKDLYK	AT2G36530.1	1	1_Exclu	2.404e+06	4
CC1	R2	CC1_R2	ISGDVYIPR	AT1G78900.2	1	1_Exclu	1.10721e+06	2
CC1	R2	CC1_R2	ISGLIYEETR	AT1G07660.2;AT3G53730.1	2	2_Amb	1.49939e+06	1
CC1	R2	CC1_R2	ISmPImVAPTAmQK	AT3G14420.1	1	1_Exclu	1.73179e+06	4
CC1	R2	CC1_R2	ISNALANTSLK	AT5G64330.1	1	1_Exclu	1.13179e+06	2
CC1	R2	CC1_R2	ISNEIVSGLRK	AT1G08560.1	1	1_Exclu	405426	1
CC1	R2	CC1_R2	ISNSEIVSQGR	AT5G43970.1	1	1_Exclu	2.29071e+06	2
CC1	R2	CC1_R2	ISPDPVVSGAAATFK	AT3G44100.1	1	1_Exclu	1.24639e+06	3
CC1	R2	CC1_R2	ISPEGKVPVVK	AT5G16710.1	1	1_Exclu	655983	2
CC1	R2	CC1_R2	ISPLINEK	AT5G10470.1;AT5G65460.1	2	2_Amb	1.47808e+06	2
CC1	R2	CC1_R2	ISQASDVNLPGPSDSVAK	AT5G64100.1	1	1_Exclu	612193	2
CC1	R2	CC1_R2	ISQEVSGDALGEEFK	AT4G31700.1	1	1_Exclu	1.12314e+07	11
CC1	R2	CC1_R2	ISSLAASVR	AT2G39800.2;AT3G55610.1	2	2_Amb	951005	2
CC1	R2	CC1_R2	ISSTALNMASEVVR	AT4G27430.2	1	1_Exclu	2.69147e+06	4
CC1	R2	CC1_R2	ISYPISAR	AT3G51600.1	1	1_Exclu	1.0962e+06	2
CC1	R2	CC1_R2	ITAATTLTGQPATTK	AT4G21650.1	1	1_Exclu	1.13971e+06	2
CC1	R2	CC1_R2	ITAELQAASSSDSK	AT5G14740.1	1	1_Exclu	721499	2
CC1	R2	CC1_R2	ITASDVETAAGIAPSK	AT3G25860.1	1	1_Exclu	1.26521e+06	3
CC1	R2	CC1_R2	ITASSDLAPVK	AT1G11580.1	1	1_Exclu	1190742	2
CC1	R2	CC1_R2	ITFIDTPGLK	AT4G02510.4	1	1_Exclu	1.16104e+06	2
CC1	R2	CC1_R2	ITGDFVLAR	AT2G37970.1	1	1_Exclu	579914	2
CC1	R2	CC1_R2	ITIFGNK	AT1G16240.1	1	1_Exclu	1.40923e+06	2
CC1	R2	CC1_R2	ITmIWEK	AT2G01520.1;AT2G01530.1;AT3G26450.1;AT3G26460.1;AT4G23670.1	5	2_Amb	1.19736e+06	2
CC1	R2	CC1_R2	ITNGLDFEDK	AT4G10340.1	1	1_Exclu	1.71337e+06	2
CC1	R2	CC1_R2	ITSSGQRDLDQVAGR	AT3G02080.1;AT5G15520.1;AT5G61170.1	3	2_Amb	2.0203e+06	2
CC1	R2	CC1_R2	ITTSNEFTDSLSR	AT1G10150.1	1	1_Exclu	1.26621e+06	2
CC1	R2	CC1_R2	ITVEDYAQR	AT3G45140.1	1	1_Exclu	1.14553e+06	2
CC1	R2	CC1_R2	ITVEFSR	AT2G37340.1	1	1_Exclu	840344	2
CC1	R2	CC1_R2	ITYQFYR	AT1G03130.1;AT4G02770.1	2	2_Amb	1.4471e+06	2
CC1	R2	CC1_R2	IVAYAAEYR	AT1G78370.1	1	1_Exclu	1.0394e+06	2
CC1	R2	CC1_R2	IVAYAAEYRK	AT1G78370.1	1	1_Exclu	1.63709e+06	4
CC1	R2	CC1_R2	IVDEALSLK	AT3G04340.1	1	1_Exclu	1392440	2
CC1	R2	CC1_R2	IVDIPSYR	ATCG00380.1	1	1_Exclu	1826549	3
CC1	R2	CC1_R2	IVDNETISVDGK	AT1G42970.1	1	1_Exclu	2.81807e+06	2
CC1	R2	CC1_R2	IVDPVGLGNVAWK	AT5G05170.1	1	1_Exclu	6.08587e+06	2
CC1	R2	CC1_R2	IVDSTENLGEVLR	AT5G10840.1;AT5G25100.1	2	2_Amb	913441	2
CC1	R2	CC1_R2	IVEDSSPTLVTAR	AT4G10790.1	1	1_Exclu	3.09218e+06	2
CC1	R2	CC1_R2	IVEYVPENScDPR	AT1G36160.2	1	1_Exclu	1.5099e+06	2
CC1	R2	CC1_R2	IVGEEHYETAQQVK	ATCG00480.1	1	1_Exclu	1.81841e+06	4
CC1	R2	CC1_R2	IVGFEVKPYSVK	AT5G10840.1;AT5G25100.1	2	2_Amb	233340	1
CC1	R2	CC1_R2	IVGTLGPK	AT2G36580.1;AT3G52990.1	2	2_Amb	1.4463e+06	2
CC1	R2	CC1_R2	IVITIDNQTSK	AT1G72150.1	1	1_Exclu	4.08149e+07	8
CC1	R2	CC1_R2	IVITIDNQTSKK	AT1G72150.1	1	1_Exclu	2.87152e+06	4
CC1	R2	CC1_R2	IVLIGDSGVGK	AT1G07410.1;AT3G46830.1;AT5G59150.1	3	2_Amb	792352	2
CC1	R2	CC1_R2	IVmELYADTTPETAENFR	AT2G16600.1	1	1_Exclu	738024	2
CC1	R2	CC1_R2	IVmELYTDKTPR	AT4G38740.1	1	1_Exclu	2206598	2
CC1	R2	CC1_R2	IVmGLFGEVVPK	AT3G62030.1	1	1_Exclu	1.91061e+06	2
CC1	R2	CC1_R2	IVPDGVNAK	AT1G26910.1;AT1G66580.1	2	2_Amb	1.1025e+07	4
CC1	R2	CC1_R2	IVPGAAATEIELAQR	AT3G03960.1	1	1_Exclu	758033	2
CC1	R2	CC1_R2	IVQETINVGTDTSAALK	AT2G35190.1	1	1_Exclu	977371	2
CC1	R2	CC1_R2	IVQSGKDFADSFLGAQR	AT1G03090.1	1	1_Exclu	1.4223e+06	2
CC1	R2	CC1_R2	IVTEILPATK	AT4G25130.1	1	1_Exclu	978243	2
CC1	R2	CC1_R2	IVTLETTVAK	AT5G16730.1	1	1_Exclu	818029	2
CC1	R2	CC1_R2	IVVANVGDSR	AT2G34740.1	1	1_Exclu	5.52735e+06	4
CC1	R2	CC1_R2	IWHHTFYNELR	AT1G49240.1;AT2G37620.2;AT2G42100.1;AT3G12110.1;AT3G18780.1;AT3G46520.1;AT5G09810.1;AT5G59370.1	8	2_Amb	221426	2
CC1	R2	CC1_R2	IWLVDSK	AT2G19900.1;AT5G11670.1;AT5G25880.1	3	2_Amb	245139	1
CC1	R2	CC1_R2	IYAENVPK	AT1G03090.1	1	1_Exclu	215024656	2
CC1	R2	CC1_R2	IYASYGGEGIQYVK	AT3G16460.2	1	1_Exclu	1.86232e+06	2
CC1	R2	CC1_R2	IYDKDGDYIGIK	AT4G39730.1	1	1_Exclu	1.96823e+06	2
CC1	R2	CC1_R2	IYDLAYEKAK	AT3G04340.1	1	1_Exclu	1.43614e+06	2
CC1	R2	CC1_R2	IYDPNLDWK	AT1G70520.1	1	1_Exclu	830854	2
CC1	R2	CC1_R2	IYDVGMK	AT1G14320.1;AT1G26910.1;AT1G66580.1	3	2_Amb	9.8505e+06	3
CC1	R2	CC1_R2	IYDVGmKR	AT1G14320.1;AT1G26910.1;AT1G66580.1	3	2_Amb	1.70664e+06	2
CC1	R2	CC1_R2	IYYNTDENVEVVDDVHK	AT3G02450.1	1	1_Exclu	945902	2
CC1	R2	CC1_R2	KADIGIAVADATDAAR	AT1G17260.1;AT2G18960.1;AT3G42640.1;AT3G47950.2;AT4G30190.1;AT5G57350.3;AT5G62670.1	7	2_Amb	2.21924e+06	4
CC1	R2	CC1_R2	KAFDPVETIK	AT3G01500.1	1	1_Exclu	2.06163e+06	3
CC1	R2	CC1_R2	KAFTGYAK	AT1G43170.4	1	1_Exclu	8048761	2
CC1	R2	CC1_R2	KAGAmNALIR	AT2G25540.1;AT4G32410.1	2	2_Amb	1.64083e+06	2
CC1	R2	CC1_R2	KAGAmNALVR	AT1G02730.1;AT1G32180.2;AT3G03050.1;AT4G38190.1;AT5G05170.1;AT5G16910.1;AT5G17420.1	7	2_Amb	3304787	2
CC1	R2	CC1_R2	KASSILGK	AT2G28150.1	1	1_Exclu	2.63603e+06	2
CC1	R2	CC1_R2	KDAADSNASLKR	AT2G28150.1	1	1_Exclu	632540	1
CC1	R2	CC1_R2	KDDEEQEIVSSEVK	AT5G40450.2	1	1_Exclu	1.46416e+06	3
CC1	R2	CC1_R2	KDDEESGGGLGGYAK	AT1G13930.3	1	1_Exclu	1.12269e+06	2
CC1	R2	CC1_R2	KDETKPEETPIASEFEQK	AT1G76180.1	1	1_Exclu	413963	1
CC1	R2	CC1_R2	KDGEEGEEAAVAAPEEVK	AT5G20290.1	1	1_Exclu	890743	2
CC1	R2	CC1_R2	KDGEEGEEAAVAAPEEVKK	AT5G20290.1	1	1_Exclu	1.3704e+06	2
CC1	R2	CC1_R2	KDIQPWQER	ATCG00280.1	1	1_Exclu	1.54098e+06	2
CC1	R2	CC1_R2	KDTIIGAVSK	AT1G03680.1	1	1_Exclu	1.11048e+06	2
CC1	R2	CC1_R2	KEEEKPAVVTIEK	AT1G22530.1	1	1_Exclu	7.78042e+06	6
CC1	R2	CC1_R2	KEEILAAPAPIVAETK	AT1G22530.1	1	1_Exclu	1.79291e+06	4
CC1	R2	CC1_R2	KEEILPAAPVTTETK	AT1G22530.1	1	1_Exclu	9.03746e+06	8
CC1	R2	CC1_R2	KEETPVAPAPVETKPAAPVVAETK	AT1G22530.1	1	1_Exclu	6344998	6
CC1	R2	CC1_R2	KEEVIEEVASPK	AT3G57150.1	1	1_Exclu	940099	2
CC1	R2	CC1_R2	KEKPPPPPPGSVAVPVK	AT2G27810.1	1	1_Exclu	319367	1
CC1	R2	CC1_R2	KELEEVNVNIEK	AT2G26570.1	1	1_Exclu	937992	2
CC1	R2	CC1_R2	KEPETQLAAK	AT1G27400.1;AT1G67430.1	2	2_Amb	6318088	2
CC1	R2	CC1_R2	KEQcLALGTR	AT1G03130.1;AT4G02770.1	2	2_Amb	1.17376e+06	2
CC1	R2	CC1_R2	KETEEDVSSPADIIEK	AT3G05900.1	1	1_Exclu	338863	1
CC1	R2	CC1_R2	KEYPGAFIR	AT5G38410.1;AT5G38420.1;AT5G38430.1	3	2_Amb	1.61059e+06	2
CC1	R2	CC1_R2	KFEQTIEK	ATCG01130.1	1	1_Exclu	2.39601e+06	2
CC1	R2	CC1_R2	KFNIEPR	AT2G25540.1;AT4G32410.1;AT4G39350.1	3	2_Amb	5.6415e+06	2
CC1	R2	CC1_R2	KFVESAATSFSVA	AT1G06680.1	1	1_Exclu	1.30718e+06	2
CC1	R2	CC1_R2	KGEELLK	AT2G45820.1	1	1_Exclu	586105	1
CC1	R2	CC1_R2	KGEENVIVDNSK	AT2G35880.1	1	1_Exclu	3.01482e+06	2
CC1	R2	CC1_R2	KGENDLPGLTDTEKPR	AT4G31700.1	1	1_Exclu	19171637	8
CC1	R2	CC1_R2	KGFIPSNEK	ATCG01130.1	1	1_Exclu	1.19766e+06	2
CC1	R2	CC1_R2	KGIDLATTLER	AT3G45780.1	1	1_Exclu	2.64705e+06	4
CC1	R2	CC1_R2	KGIQAQLEK	AT1G43170.4	1	1_Exclu	5069508	2
CC1	R2	CC1_R2	KGLDVDPTNEALK	AT1G12270.1	1	1_Exclu	2.66828e+06	4
CC1	R2	CC1_R2	KGPDLLENR	AT4G32420.2	1	1_Exclu	1.41729e+06	3
CC1	R2	CC1_R2	KGPLVVFGTEGAK	AT5G02870.1	1	1_Exclu	281728	1
CC1	R2	CC1_R2	KGVSDLPGLTDTEKPR	AT5G10360.1	1	1_Exclu	2.13288e+07	8
CC1	R2	CC1_R2	KGVVTLEEGK	AT1G55490.5;AT3G13470.1;AT5G56500.1	3	2_Amb	2.30948e+06	2
CC1	R2	CC1_R2	KGYVLPR	AT3G09630.1;AT5G02870.1	2	2_Amb	1.39591e+06	1
CC1	R2	CC1_R2	KIPSYmAPTASAK	AT1G14380.4;AT2G02790.1	2	2_Amb	901805	2
CC1	R2	CC1_R2	KLEIDDDQK	AT4G31700.1;AT5G10360.1	2	2_Amb	8682604	2
CC1	R2	CC1_R2	KLEIDDDQKLR	AT4G31700.1;AT5G10360.1	2	2_Amb	1.98045e+06	1
CC1	R2	CC1_R2	KLTANAFAQK	AT1G74690.1	1	1_Exclu	671811	2
CC1	R2	CC1_R2	KNEEGVIVNR	AT1G20020.1	1	1_Exclu	1.61731e+06	2
CC1	R2	CC1_R2	KNNSISLR	AT4G17390.1	1	1_Exclu	3.29113e+06	2
CC1	R2	CC1_R2	KNNSLSLR	AT4G16720.1	1	1_Exclu	3.29113e+06	2
CC1	R2	CC1_R2	KPDLNDPVLR	ATCG00730.1	1	1_Exclu	1.48388e+07	10
CC1	R2	CC1_R2	KPSLLSK	AT5G05170.1	1	1_Exclu	3.18743e+06	2
CC1	R2	CC1_R2	KQPDQLQTADGWAK	AT4G12800.1	1	1_Exclu	2935327	2
CC1	R2	CC1_R2	KSADETAVLTK	AT3G19420.1	1	1_Exclu	1979850	2
CC1	R2	CC1_R2	KSVGDLTSADLKGK	AT3G12780.1	1	1_Exclu	714519	1
CC1	R2	CC1_R2	KTSEAVDILK	AT2G37040.1;AT3G53260.1	2	2_Amb	658787	2
CC1	R2	CC1_R2	KVIITAPGK	AT3G26650.1	1	1_Exclu	2.98561e+06	4
CC1	R2	CC1_R2	KVLITAPGK	AT1G12900.1	1	1_Exclu	2.98561e+06	4
CC1	R2	CC1_R2	KVSDLLYPR	AT1G10140.1	1	1_Exclu	1.15945e+06	2
CC1	R2	CC1_R2	KVSEEDYVK	AT5G17920.1	1	1_Exclu	942767	2
CC1	R2	CC1_R2	KVYVGQAQDGISAVK	AT3G16420.1;AT3G16430.2	2	2_Amb	2.43833e+06	4
CC1	R2	CC1_R2	KYDEIDAAPEER	AT4G20360.1	1	1_Exclu	2.71568e+06	4
CC1	R2	CC1_R2	KYIEAGVSEHAK	AT1G15690.1	1	1_Exclu	4.56352e+06	4
CC1	R2	CC1_R2	KYPEEASELK	AT3G60750.1	1	1_Exclu	2.25123e+06	2
CC1	R2	CC1_R2	LAAAEVSEEEQK	AT3G23310.1	1	1_Exclu	4.67685e+06	4
CC1	R2	CC1_R2	LAAAEVSEEEQNNLLK	AT4G14350.1	1	1_Exclu	466483	2
CC1	R2	CC1_R2	LAADFDR	AT1G49780.1;AT3G19380.1	2	2_Amb	11451918	2
CC1	R2	CC1_R2	LAADTPLLTGQR	AT1G78900.2	1	1_Exclu	1.03521e+06	2
CC1	R2	CC1_R2	LAAEDENIK	AT3G05900.1	1	1_Exclu	903757	1
CC1	R2	CC1_R2	LAANAFLAQR	AT1G26570.1;AT3G29360.1;AT5G15490.1;AT5G39320.1	4	2_Amb	674362	2
CC1	R2	CC1_R2	LAASVMK	AT1G02780.1;AT3G16780.1	2	2_Amb	596424	1
CC1	R2	CC1_R2	LADFGLSR	AT1G05700.1;AT1G07560.1;AT1G49100.1;AT1G51620.1;AT1G51800.1;AT1G51805.1;AT1G51810.1;AT1G51820.1;AT1G51830.1;AT1G51850.1;AT1G51860.1;AT1G51870.1;AT1G51880.1;AT1G51890.1;AT1G51910.1;AT2G04300.1;AT2G14440.1;AT2G14510.1;AT2G28960.1;AT2G28970.1;AT2G28990.1;AT2G29000.1;AT3G21340.1;AT5G16900.3;AT5G59650.1;AT5G59660.1;AT5G59670.2;AT5G59680.1	28	2_Amb	14086510	4
CC1	R2	CC1_R2	LADFGVATK	AT3G07980.1;AT3G13530.1	2	2_Amb	1.06338e+06	2
CC1	R2	CC1_R2	LADLEAAPAAVAR	AT1G53310.1;AT3G14940.2	2	2_Amb	1.34081e+06	2
CC1	R2	CC1_R2	LADLESAPAAVAR	AT2G42600.3	1	1_Exclu	1.3975e+06	2
CC1	R2	CC1_R2	LADLVGVTLGPK	AT1G55490.5;AT3G13470.1;AT5G56500.1	3	2_Amb	382671	1
CC1	R2	CC1_R2	LADmAEYVGQR	AT3G01570.1	1	1_Exclu	1781978	2
CC1	R2	CC1_R2	LADWEAELR	AT1G32050.1	1	1_Exclu	1.98247e+06	2
CC1	R2	CC1_R2	LAEDIDSAVK	AT2G30950.3	1	1_Exclu	1.15855e+06	2
CC1	R2	CC1_R2	LAEDVDLER	AT3G09840.1;AT3G53230.1;AT5G03340.1	3	2_Amb	1.85148e+06	2
CC1	R2	CC1_R2	LAEEEEAPKPK	AT1G09640.1	1	1_Exclu	2063568	2
CC1	R2	CC1_R2	LAELAGK	AT3G44300.1;AT3G44320.1	2	2_Amb	2.59419e+06	2
CC1	R2	CC1_R2	LAELLKEAGR	AT4G10840.1	1	1_Exclu	1.88181e+06	4
CC1	R2	CC1_R2	LAELNPSENNAmALGK	AT1G80930.1	1	1_Exclu	753351	2
CC1	R2	CC1_R2	LAELSEK	AT3G12780.1	1	1_Exclu	1.75523e+06	1
CC1	R2	CC1_R2	LAELSEKGVTTIIGGGDSVAAVEK	AT3G12780.1	1	1_Exclu	2.03244e+06	2
CC1	R2	CC1_R2	LAELYHR	AT4G10840.1	1	1_Exclu	870267	1
CC1	R2	CC1_R2	LAEQFQK	AT1G17880.1;AT1G73230.1	2	2_Amb	1.50981e+06	1
CC1	R2	CC1_R2	LAFTGSTDTGK	AT3G48000.1	1	1_Exclu	801768	2
CC1	R2	CC1_R2	LAFYDYIGNNPAK	ATCG00680.1	1	1_Exclu	20539782	2
CC1	R2	CC1_R2	LAGQVSAFETVINK	AT5G07220.1	1	1_Exclu	559045	2
CC1	R2	CC1_R2	LAIAAIGK	AT2G37040.1;AT3G53260.1	2	2_Amb	975234	2
CC1	R2	CC1_R2	LAIIDPTSGDQPLYNEDK	AT5G65010.1	1	1_Exclu	522066	2
CC1	R2	CC1_R2	LAKGPGGDIPAAAPPAQTAEVPAK	AT4G02230.1	1	1_Exclu	848173	2
CC1	R2	CC1_R2	LAKGPGGDVAPVAAPAPAATPAPTAAVPK	AT1G02780.1	1	1_Exclu	8.40052e+06	3
CC1	R2	CC1_R2	LAKGPGGDVAPVAAPAPAATPAPTAAVPKK	AT1G02780.1	1	1_Exclu	1.09829e+06	2
CC1	R2	CC1_R2	LALEAGK	AT1G32990.1	1	1_Exclu	1.22362e+06	1
CC1	R2	CC1_R2	LALEEIK	AT1G43170.4	1	1_Exclu	1.49771e+06	2
CC1	R2	CC1_R2	LALNDAmTYDK	AT4G09010.1	1	1_Exclu	1.23662e+06	2
CC1	R2	CC1_R2	LALQAAESAK	AT3G54540.1	1	1_Exclu	265833	1
CC1	R2	CC1_R2	LANDIDTAVK	AT1G06430.1	1	1_Exclu	788197	2
CC1	R2	CC1_R2	LANPTDAYLGIK	AT1G74690.1	1	1_Exclu	887264	2
CC1	R2	CC1_R2	LAPGGHLGR	AT3G09630.1;AT5G02870.1	2	2_Amb	4.41984e+06	2
CC1	R2	CC1_R2	LAPNSTAALQSK	AT1G70940.1	1	1_Exclu	1.93602e+06	2
CC1	R2	CC1_R2	LAPTIGIAVDHR	AT3G49010.4	1	1_Exclu	1.5607e+06	4
CC1	R2	CC1_R2	LAQGPGGGETTTPAGAPQQPEVTK	AT3G16780.1	1	1_Exclu	1.60936e+07	9
CC1	R2	CC1_R2	LAQGPGGGETTTPAGAPQQPEVTKK	AT3G16780.1	1	1_Exclu	1.2566e+07	4
CC1	R2	CC1_R2	LAQVVSDPSLTK	AT4G27440.1	1	1_Exclu	695077	1
CC1	R2	CC1_R2	LASFYER	AT1G78900.2	1	1_Exclu	3.07239e+06	2
CC1	R2	CC1_R2	LASIIAK	AT3G24830.1	1	1_Exclu	1.17623e+06	2
CC1	R2	CC1_R2	LASINVENVESNRR	AT2G36460.1	1	1_Exclu	1.33157e+06	2
CC1	R2	CC1_R2	LASINVENVETNRR	AT3G52930.1	1	1_Exclu	1.43943e+06	2
CC1	R2	CC1_R2	LASISGGLDGQAPR	AT3G13530.1	1	1_Exclu	944614	2
CC1	R2	CC1_R2	LASPAFSEASK	AT5G23060.1	1	1_Exclu	702693	2
CC1	R2	CC1_R2	LASSSLQLELEKEK	AT2G26570.1	1	1_Exclu	2.27775e+06	6
CC1	R2	CC1_R2	LASVPSGGGGGVAVASATSGGGGGGGAPAAESK	AT2G27720.1	1	1_Exclu	1.10539e+06	2
CC1	R2	CC1_R2	LASVPSGGGGGVAVASATSGGGGGGGASAAESK	AT2G27710.1	1	1_Exclu	1.23212e+06	2
CC1	R2	CC1_R2	LAVAELSHK	AT1G12330.1	1	1_Exclu	1.44149e+06	2
CC1	R2	CC1_R2	LAVNTIGSLVR	AT1G74470.1	1	1_Exclu	401183	1
CC1	R2	CC1_R2	LDATANDFPK	AT1G21750.1	1	1_Exclu	814840	2
CC1	R2	CC1_R2	LDEEENTHISTR	AT1G53440.1;AT3G14840.2	2	2_Amb	31928671	4
CC1	R2	CC1_R2	LDEHLLTR	AT1G30230.1;AT2G18110.1	2	2_Amb	937868	2
CC1	R2	CC1_R2	LDHPNVTK	AT3G01490.1;AT3G63260.1;AT5G50000.1	3	2_Amb	1.30831e+07	4
CC1	R2	CC1_R2	LDHVDSTADITK	AT1G18810.1	1	1_Exclu	2.4695e+06	4
CC1	R2	CC1_R2	LDLDSTFEQK	AT1G69840.7	1	1_Exclu	924634	2
CC1	R2	CC1_R2	LDNFINRPVK	ZZ_TbID	1	1_Exclu	1.74925e+07	3
CC1	R2	CC1_R2	LDSAYWNTRT	AT3G14840.2	1	1_Exclu	1.26341e+06	2
CC1	R2	CC1_R2	LDSVAFQLTPTR	AT5G43310.1	1	1_Exclu	968244	2
CC1	R2	CC1_R2	LDTLVEK	AT3G59970.3	1	1_Exclu	1794914	2
CC1	R2	CC1_R2	LEAAcVGTVESGK	AT1G65930.1	1	1_Exclu	381626	1
CC1	R2	CC1_R2	LEAPQLAQIAK	AT4G09650.1	1	1_Exclu	721284	2
CC1	R2	CC1_R2	LEASGIPK	AT1G12200.1	1	1_Exclu	770932	1
CC1	R2	CC1_R2	LEAVSTVK	AT3G55510.1	1	1_Exclu	1.6145e+06	2
CC1	R2	CC1_R2	LEAVSTVKLPK	AT3G55510.1	1	1_Exclu	4.89292e+06	6
CC1	R2	CC1_R2	LEDEIVVLK	AT5G16730.1	1	1_Exclu	617074	2
CC1	R2	CC1_R2	LEDQIKDLDLK	AT1G19835.3	1	1_Exclu	646205	2
CC1	R2	CC1_R2	LEEIVQVEDKEK	AT1G70100.1	1	1_Exclu	519446	2
CC1	R2	CC1_R2	LEELDRENLANR	AT5G08080.1	1	1_Exclu	4.71255e+06	4
CC1	R2	CC1_R2	LEEmVVEGLK	AT1G42550.1	1	1_Exclu	1.60784e+06	2
CC1	R2	CC1_R2	LEGIVTSR	AT5G39420.1	1	1_Exclu	1075473	2
CC1	R2	CC1_R2	LEGLVTSR	AT1G53050.1;AT1G54610.3;AT1G71530.1;AT3G05050.1	4	2_Amb	1075473	2
CC1	R2	CC1_R2	LEIDDDQK	AT4G31700.1;AT5G10360.1	2	2_Amb	1.43099e+07	4
CC1	R2	CC1_R2	LEIDDDQKLR	AT4G31700.1;AT5G10360.1	2	2_Amb	7.41141e+06	6
CC1	R2	CC1_R2	LEIEEISK	AT3G02760.2	1	1_Exclu	2.46925e+06	2
CC1	R2	CC1_R2	LEIQAIADDITSK	ATCG00720.1	1	1_Exclu	5609176	2
CC1	R2	CC1_R2	LELADKVNVEESK	AT4G02450.1	1	1_Exclu	668212	2
CC1	R2	CC1_R2	LELAQYR	AT2G07698.1;ATMG01190.1	2	2_Amb	902192	2
CC1	R2	CC1_R2	LELLVDK	AT2G25340.1;AT4G32150.1;AT5G11150.1;AT5G16000.1	4	2_Amb	8185358	2
CC1	R2	CC1_R2	LENLVESIK	AT1G65010.1	1	1_Exclu	553796	2
CC1	R2	CC1_R2	LESIYGSFEKPSEK	AT3G09630.1;AT5G02870.1	2	2_Amb	845758	2
CC1	R2	CC1_R2	LESPSEVSEETSK	AT5G40450.2	1	1_Exclu	1.8328e+06	4
CC1	R2	CC1_R2	LETESLLQSK	AT1G09340.1	1	1_Exclu	710308	2
CC1	R2	CC1_R2	LETEVEIK	AT1G70850.1;AT1G70890.1	2	2_Amb	1.80058e+06	1
CC1	R2	CC1_R2	LEVDFSSKK	AT5G54440.1	1	1_Exclu	833669	2
CC1	R2	CC1_R2	LEVEEEENVTQSNR	AT1G42550.1	1	1_Exclu	811950	2
CC1	R2	CC1_R2	LEVEEEENVTQSNRIVK	AT1G42550.1	1	1_Exclu	2.55414e+06	3
CC1	R2	CC1_R2	LEWEIDPSK	AT5G50000.1	1	1_Exclu	1.14158e+06	2
CC1	R2	CC1_R2	LFDTIDNLDYAAK	AT4G21280.1	1	1_Exclu	2.01664e+06	2
CC1	R2	CC1_R2	LFESSTSSK	AT5G65250.1	1	1_Exclu	14808835	2
CC1	R2	CC1_R2	LFNETSEALGGAR	AT3G63460.1	1	1_Exclu	841170	2
CC1	R2	CC1_R2	LFNLGKEDDVR	AT5G10360.1	1	1_Exclu	2.22935e+06	4
CC1	R2	CC1_R2	LFNSGNFEK	AT5G26000.1	1	1_Exclu	1.5682e+06	2
CC1	R2	CC1_R2	LFQTIDNLDYAAR	AT4G05180.1	1	1_Exclu	1.03917e+06	2
CC1	R2	CC1_R2	LFVQKTPEGEAVK	AT3G04340.1	1	1_Exclu	945923	2
CC1	R2	CC1_R2	LFVVDGSTR	AT4G01320.1	1	1_Exclu	1611134	2
CC1	R2	CC1_R2	LGADSGLK	AT4G31080.1	1	1_Exclu	1.97202e+06	2
CC1	R2	CC1_R2	LGAEDLR	AT3G16760.1	1	1_Exclu	474706	1
CC1	R2	CC1_R2	LGALPGLTSK	ATCG00380.1	1	1_Exclu	2885327	4
CC1	R2	CC1_R2	LGANVGSAQGPTGLGK	ATCG00280.1	1	1_Exclu	35582928	2
CC1	R2	CC1_R2	LGcFEGANEVK	AT3G45780.1	1	1_Exclu	1268766	2
CC1	R2	CC1_R2	LGDFGLAR	AT2G32800.1;AT2G37710.1;AT3G08870.1;AT3G53380.1;AT3G53810.1;AT4G01370.1;AT4G02410.1;AT5G01540.1;AT5G01550.1;AT5G01560.1;AT5G03140.1;AT5G06740.1;AT5G10530.1;AT5G55830.1;AT5G59260.1;AT5G59270.1;AT5G65600.1	17	2_Amb	1.70888e+06	2
CC1	R2	CC1_R2	LGDGAAESLHVK	AT3G52930.1	1	1_Exclu	2.66545e+06	4
CC1	R2	CC1_R2	LGDGGFELTPGASR	AT1G75040.1	1	1_Exclu	4.23073e+06	4
CC1	R2	CC1_R2	LGDGLGLTmSR	AT3G50590.1	1	1_Exclu	766069	2
CC1	R2	CC1_R2	LGDIIPADAR	AT1G17260.1;AT2G18960.1;AT2G24520.1;AT3G60330.2;AT4G30190.1;AT5G57350.4	6	2_Amb	1.45147e+07	5
CC1	R2	CC1_R2	LGDIVPADAR	AT2G07560.1;AT3G42640.1;AT3G47950.2;AT5G62670.1	4	2_Amb	1.37987e+06	2
CC1	R2	CC1_R2	LGDPTTKR	ATCG00680.1	1	1_Exclu	3596488	2
CC1	R2	CC1_R2	LGEGAAESLHVK	AT2G36460.1	1	1_Exclu	3.7302e+06	2
CC1	R2	CC1_R2	LGEGGFGAVYK	AT1G56120.1;AT4G23190.1;AT4G38830.1	3	2_Amb	639213	2
CC1	R2	CC1_R2	LGFDEGK	AT1G26630.1	1	1_Exclu	1.09794e+06	2
CC1	R2	CC1_R2	LGIQTVAVYSDADR	AT1G03090.1	1	1_Exclu	2.02313e+06	2
CC1	R2	CC1_R2	LGLPTAISGR	AT1G36160.2	1	1_Exclu	8.82971e+06	4
CC1	R2	CC1_R2	LGmGTNmYPSSALLGTHK	AT4G30190.1	1	1_Exclu	949436	3
CC1	R2	CC1_R2	LGmNFETAR	AT5G57110.2	1	1_Exclu	1.79889e+07	12
CC1	R2	CC1_R2	LGNVYTIGK	AT2G17360.1;AT5G07090.1;AT5G58420.1	3	2_Amb	1.06963e+06	2
CC1	R2	CC1_R2	LGPNYLQLPVNAPK	AT1G20620.1;AT1G20630.1;AT4G35090.1	3	2_Amb	863733	2
CC1	R2	CC1_R2	LGQDIYIR	AT4G17140.1	1	1_Exclu	1.9179e+06	2
CC1	R2	CC1_R2	LGQGGFGEVYK	AT3G45860.1;AT4G11470.1;AT4G23200.1;AT4G23270.1;AT4G23280.1;AT4G23310.1	6	2_Amb	1.46216e+06	2
CC1	R2	CC1_R2	LGQGGFGTVYK	AT1G61360.1;AT1G61610.1;AT1G70520.1	3	2_Amb	3.90166e+06	2
CC1	R2	CC1_R2	LGQGQFGTTFLcVEK	AT5G04870.1	1	1_Exclu	1.64016e+06	2
CC1	R2	CC1_R2	LGSQLDVLAPVK	AT3G07110.1;AT4G13170.1	2	2_Amb	762937	2
CC1	R2	CC1_R2	LGSQLDVLASIK	AT3G24830.1	1	1_Exclu	1.00778e+06	2
CC1	R2	CC1_R2	LGTANPDFEDEKK	AT4G10840.1	1	1_Exclu	4.81703e+06	4
CC1	R2	CC1_R2	LGTVSSPEPISVVR	AT3G48740.1	1	1_Exclu	1.66953e+06	2
CC1	R2	CC1_R2	LGVNVAPIAK	AT3G16470.1	1	1_Exclu	943994	2
CC1	R2	CC1_R2	LHEILSDQETK	AT1G65010.1	1	1_Exclu	7.0888e+06	6
CC1	R2	CC1_R2	LHPAAPVLVPR	AT4G37410.1	1	1_Exclu	1.35414e+06	2
CC1	R2	CC1_R2	LIATGSGHLIK	AT2G17840.1	1	1_Exclu	296089	1
CC1	R2	CC1_R2	LIDYYVKEK	AT3G55800.1	1	1_Exclu	1.60004e+06	2
CC1	R2	CC1_R2	LIEEELKK	AT2G26570.1	1	1_Exclu	2.31203e+06	4
CC1	R2	CC1_R2	LIESPAPGIISR	ATCG00120.1	1	1_Exclu	2.0541e+07	8
CC1	R2	CC1_R2	LIESPAPGIISRR	ATCG00120.1	1	1_Exclu	1.62141e+06	2
CC1	R2	CC1_R2	LIGATDPQK	AT4G11010.1;AT4G23895.3;AT4G23900.1	3	2_Amb	3.00172e+06	2
CC1	R2	CC1_R2	LIGESNDYVGK	AT5G04140.1	1	1_Exclu	429669	1
CC1	R2	CC1_R2	LIGSVDVEESVK	AT1G08520.1	1	1_Exclu	1.04205e+06	2
CC1	R2	CC1_R2	LILGADSPAITESR	AT5G19550.1	1	1_Exclu	527870	2
CC1	R2	CC1_R2	LILIEDPISQEK	AT5G62100.1	1	1_Exclu	840721	2
CC1	R2	CC1_R2	LILVESR	AT3G60770.1;AT4G00100.1	2	2_Amb	1.61298e+06	2
CC1	R2	CC1_R2	LILVSTK	AT1G21730.1;AT2G21380.1;AT3G12020.3;AT4G39050.1	4	2_Amb	1.52223e+06	2
CC1	R2	CC1_R2	LINGPSYR	AT1G80070.1	1	1_Exclu	663246	2
CC1	R2	CC1_R2	LINLSGK	ATCG00280.1	1	1_Exclu	1.16742e+06	2
CC1	R2	CC1_R2	LIRSQLASAK	AT5G17920.1	1	1_Exclu	2.06665e+06	2
CC1	R2	CC1_R2	LISAGIVQmK	AT1G12270.1	1	1_Exclu	2.68502e+06	2
CC1	R2	CC1_R2	LISLKAK	AT1G36160.2	1	1_Exclu	1.5291e+06	2
CC1	R2	CC1_R2	LITPSILSDR	AT2G16360.1;AT2G21580.1;AT4G34555.1;AT4G39200.1	4	2_Amb	1102315	2
CC1	R2	CC1_R2	LITVTPETK	AT5G10860.1	1	1_Exclu	958526	2
CC1	R2	CC1_R2	LIVAGASAYAR	AT4G37930.1;AT5G26780.1	2	2_Amb	1043558	1
CC1	R2	CC1_R2	LIVTVVK	AT3G61050.2	1	1_Exclu	806715	2
CC1	R2	CC1_R2	LIVVVNK	AT1G18070.2	1	1_Exclu	965431	2
CC1	R2	CC1_R2	LIYVSREK	AT2G25540.1;AT4G32410.1	2	2_Amb	1.99296e+06	2
CC1	R2	CC1_R2	LKEGYIK	AT1G16860.1;AT1G78880.1;AT4G22290.1	3	2_Amb	1.86947e+06	1
CC1	R2	CC1_R2	LKPSATSPSY	AT3G57280.1	1	1_Exclu	2842758	2
CC1	R2	CC1_R2	LLAESYTSR	AT1G08520.1	1	1_Exclu	884802	2
CC1	R2	CC1_R2	LLASSPK	AT1G74690.1	1	1_Exclu	2531065	2
CC1	R2	CC1_R2	LLASSPTALPLK	AT1G14380.4	1	1_Exclu	373870	1
CC1	R2	CC1_R2	LLcSSEVcTTTER	AT3G17780.1	1	1_Exclu	1.14471e+06	2
CC1	R2	CC1_R2	LLDASHR	AT1G12900.1;AT1G42970.1;AT3G26650.1	3	2_Amb	9800103	2
CC1	R2	CC1_R2	LLEAAADAISK	AT1G31730.1	1	1_Exclu	1.23771e+06	2
CC1	R2	CC1_R2	LLEAIDTSK	AT3G63260.1	1	1_Exclu	1.85215e+06	2
CC1	R2	CC1_R2	LLEASVNNEK	AT3G14840.2	1	1_Exclu	2888491	2
CC1	R2	CC1_R2	LLEASVNNEKDEESVR	AT3G14840.2	1	1_Exclu	5521647	4
CC1	R2	CC1_R2	LLEASVNNEKDEESVRAmK	AT3G14840.2	1	1_Exclu	466022	1
CC1	R2	CC1_R2	LLEDKPGQQSAIAGLEAR	AT4G10840.1	1	1_Exclu	943022	2
CC1	R2	CC1_R2	LLEDVDFGK	AT3G04340.1	1	1_Exclu	729015	1
CC1	R2	CC1_R2	LLEEAILAK	AT5G16730.1	1	1_Exclu	1.42444e+06	2
CC1	R2	CC1_R2	LLEERESEAAAK	AT4G32390.1	1	1_Exclu	1.88029e+06	2
CC1	R2	CC1_R2	LLEGDPLK	AT1G17260.1;AT2G07560.1;AT2G18960.1;AT3G42640.1;AT3G47950.2;AT3G60330.2;AT4G30190.1;AT5G57350.4;AT5G62670.1	9	2_Amb	3772383	2
CC1	R2	CC1_R2	LLENTVAAR	AT4G32160.1	1	1_Exclu	850612	2
CC1	R2	CC1_R2	LLEQDNPDLGYDAAK	AT2G33210.1;AT3G23990.1	2	2_Amb	1.567e+06	2
CC1	R2	CC1_R2	LLETIVTSGGVR	AT3G16270.3	1	1_Exclu	1.03714e+06	2
CC1	R2	CC1_R2	LLETLEEFVR	AT2G25430.1;AT4G32285.2	2	2_Amb	3624151	2
CC1	R2	CC1_R2	LLEVLNTPSESVQR	AT1G64790.1	1	1_Exclu	418043	1
CC1	R2	CC1_R2	LLGPGLNK	AT1G08360.1;AT2G27530.1;AT5G22440.1	3	2_Amb	3187805	3
CC1	R2	CC1_R2	LLGVTTLDVAR	AT5G09660.1	1	1_Exclu	573628	2
CC1	R2	CC1_R2	LLIADNLVER	AT5G07910.1	1	1_Exclu	454356	1
CC1	R2	CC1_R2	LLIEDKPR	ATCG00800.1	1	1_Exclu	817653	2
CC1	R2	CC1_R2	LLIQNQDEmIK	AT3G08580.2;AT4G28390.1	2	2_Amb	6.86534e+06	4
CC1	R2	CC1_R2	LLIQNQDEmLK	AT5G13490.2	1	1_Exclu	6.86534e+06	4
CC1	R2	CC1_R2	LLKPLNSEYGK	ATCG00710.1	1	1_Exclu	669842	1
CC1	R2	CC1_R2	LLLIGDSGVGK	AT1G02130.1;AT3G09900.1;AT3G46060.3;AT3G53610.1;AT4G17530.1;AT5G03520.1;AT5G47200.1;AT5G59840.1	8	2_Amb	569115	2
CC1	R2	CC1_R2	LLLVQSLR	AT5G57110.2	1	1_Exclu	752391	2
CC1	R2	CC1_R2	LLNHGFADAIAK	AT5G46110.1	1	1_Exclu	3.03229e+06	4
CC1	R2	CC1_R2	LLPTQIEVPEKEDK	AT3G23310.1	1	1_Exclu	1.10015e+06	2
CC1	R2	CC1_R2	LLQVLKPEPR	AT5G41950.1	1	1_Exclu	2.09675e+06	2
CC1	R2	CC1_R2	LLSGAVAGAVSR	AT4G32400.1	1	1_Exclu	2059817	2
CC1	R2	CC1_R2	LLSVVSGLNR	AT3G23400.1	1	1_Exclu	1.14136e+06	2
CC1	R2	CC1_R2	LLTDEDVEDVR	AT3G10660.1;AT5G04870.1	2	2_Amb	826451	2
CC1	R2	CC1_R2	LLTDEDVEDVRR	AT3G10660.1;AT5G04870.1	2	2_Amb	2.40286e+06	4
CC1	R2	CC1_R2	LLTPVEEGPTPR	AT3G16390.2;AT3G16400.1;AT3G16410.1	3	2_Amb	952930	1
CC1	R2	CC1_R2	LLTVPSAK	AT1G15930.2;AT2G32060.3	2	2_Amb	2.58561e+06	2
CC1	R2	CC1_R2	LLVEAESAKPK	AT1G74690.1	1	1_Exclu	1.4864e+07	8
CC1	R2	CC1_R2	LLVIANDVTFK	AT1G36160.2	1	1_Exclu	1.71952e+06	2
CC1	R2	CC1_R2	LmDVHGDYSAEDVGVK	AT3G04840.1	1	1_Exclu	1.36874e+06	2
CC1	R2	CC1_R2	LmEYGNmLVmEQENVK	AT2G39730.1	1	1_Exclu	2.57126e+06	4
CC1	R2	CC1_R2	LmEYGNmLVmEQENVKR	AT2G39730.1	1	1_Exclu	540917	1
CC1	R2	CC1_R2	LNEDVEDLNEK	AT1G47900.1	1	1_Exclu	1.36913e+06	2
CC1	R2	CC1_R2	LNFDDNAAFR	AT2G20420.1	1	1_Exclu	1.02024e+06	2
CC1	R2	CC1_R2	LNGIALR	AT1G12900.1;AT1G42970.1;AT3G26650.1	3	2_Amb	2.65295e+06	2
CC1	R2	CC1_R2	LNLINSTYK	ATCG00130.1	1	1_Exclu	5.81964e+06	4
CC1	R2	CC1_R2	LNmGPAFAQGAFGK	AT2G24360.1	1	1_Exclu	1.38531e+06	2
CC1	R2	CC1_R2	LNNAILAEDK	AT3G09820.1;AT5G03300.1	2	2_Amb	1315644	2
CC1	R2	CC1_R2	LNSLLTK	AT1G35220.1	1	1_Exclu	1.00295e+06	2
CC1	R2	CC1_R2	LNSYESLELSR	AT3G08530.1;AT3G11130.1	2	2_Amb	687612	2
CC1	R2	CC1_R2	LNTDESPNTPGQYGVR	AT4G03520.1	1	1_Exclu	696407	2
CC1	R2	CC1_R2	LNVGGNDISPSADTGLYR	AT3G51550.1	1	1_Exclu	1.75313e+06	3
CC1	R2	CC1_R2	LNVRPSI	AT1G20620.1;AT4G35090.1	2	2_Amb	7375958	2
CC1	R2	CC1_R2	LNYVPIR	AT5G35410.1	1	1_Exclu	900282	1
CC1	R2	CC1_R2	LPANLVQAQR	AT1G64190.1;AT3G02360.2;AT5G41670.3	3	2_Amb	1.1639e+06	2
CC1	R2	CC1_R2	LPLQDVYK	AT1G07930.2;AT5G60390.3	2	2_Amb	3.87852e+06	4
CC1	R2	CC1_R2	LPPIQSGDR	ATCG00650.1	1	1_Exclu	1.21519e+06	2
CC1	R2	CC1_R2	LPTGALQAAK	AT1G23310.1	1	1_Exclu	1.88959e+06	2
CC1	R2	CC1_R2	LQDLPSESGYKR	AT5G07240.1	1	1_Exclu	911612	2
CC1	R2	CC1_R2	LQEEEAAEEAAEAAK	AT5G65220.1	1	1_Exclu	1.04514e+06	2
CC1	R2	CC1_R2	LQEGQEIAVK	AT1G11300.1	1	1_Exclu	777412	2
CC1	R2	CC1_R2	LQIWDTAGQER	AT1G02130.1;AT3G09900.1;AT3G11730.1;AT3G46060.3;AT3G53610.1;AT4G17530.1;AT5G03520.1;AT5G47200.1;AT5G59840.1	9	2_Amb	875476	2
CC1	R2	CC1_R2	LQLLQGNK	AT1G74690.1	1	1_Exclu	3.24588e+06	2
CC1	R2	CC1_R2	LQLWDTAGQER	AT2G22290.1;AT2G44610.1;AT4G39890.1;AT5G10260.1;AT5G64990.1	5	2_Amb	875476	2
CC1	R2	CC1_R2	LQNLIEER	AT3G07980.1;AT3G13530.1	2	2_Amb	2.62307e+06	2
CC1	R2	CC1_R2	LQQFQGAVDAAR	AT3G08530.1;AT3G11130.1	2	2_Amb	625015	2
CC1	R2	CC1_R2	LQSQPTPAPGQLPR	AT5G46800.1	1	1_Exclu	1.29698e+06	2
CC1	R2	CC1_R2	LQTIVFK	AT5G15200.1;AT5G39850.1	2	2_Amb	901725	2
CC1	R2	CC1_R2	LQTLSEEEQLNLRK	AT1G05960.2	1	1_Exclu	749565	2
CC1	R2	CC1_R2	LRPESDDRTESTQSSYSGPR	AT1G64500.1	1	1_Exclu	349843	1
CC1	R2	CC1_R2	LSAAGISNWAK	AT3G19420.1	1	1_Exclu	450624	1
CC1	R2	CC1_R2	LSAcETmGSATTIcSDK	AT3G21180.1;AT4G29900.1;AT5G57110.2	3	2_Amb	2.40875e+06	4
CC1	R2	CC1_R2	LSAGYDPALEFGSK	AT5G43310.1	1	1_Exclu	5.65482e+06	4
CC1	R2	CC1_R2	LSATEEEVYEAARR	AT5G58270.1	1	1_Exclu	520348	1
CC1	R2	CC1_R2	LScSSEVcTATER	AT1G48440.1	1	1_Exclu	1.30854e+06	2
CC1	R2	CC1_R2	LSDFGIAK	AT5G07180.1	1	1_Exclu	1.09354e+07	6
CC1	R2	CC1_R2	LSDFGLAK	AT1G07570.1;AT1G07870.1;AT1G14370.1;AT1G20650.1;AT1G26970.1;AT1G56145.1;AT1G61590.1;AT1G69790.1;AT1G74490.1;AT1G76360.1;AT1G76370.1;AT2G02800.1;AT2G05940.1;AT2G07180.1;AT2G24230.1;AT2G26290.1;AT2G28590.1;AT2G28930.1;AT2G42960.2;AT3G01300.1;AT3G07070.1;AT3G17420.1;AT3G20530.1;AT3G24790.1;AT3G26940.1;AT3G28690.1;AT3G59110.1;AT4G13190.1;AT4G35600.1;AT5G01020.1;AT5G02800.1;AT5G13160.1;AT5G15080.1;AT5G18610.1;AT5G35580.1;AT5G56460.1	36	2_Amb	1.09354e+07	6
CC1	R2	CC1_R2	LSDLSNSEK	AT1G72160.1	1	1_Exclu	1.7568e+06	2
CC1	R2	CC1_R2	LSDYIGK	AT3G11630.1	1	1_Exclu	1961087	2
CC1	R2	CC1_R2	LSEEDQAVFK	AT3G16640.1	1	1_Exclu	1.40179e+06	2
CC1	R2	CC1_R2	LSEGQLIDGR	AT2G24820.1	1	1_Exclu	1.26824e+06	2
CC1	R2	CC1_R2	LSEKEAEAASLAEDAQQK	AT3G46780.1	1	1_Exclu	1242211	2
CC1	R2	CC1_R2	LSELLGIEVTK	AT3G12780.1	1	1_Exclu	584794	2
CC1	R2	CC1_R2	LSFFSEPQQEEK	ATCG01130.1	1	1_Exclu	2.61158e+06	2
CC1	R2	CC1_R2	LSGGDHIHAGTVVGK	ATCG00490.1	1	1_Exclu	38981810	6
CC1	R2	CC1_R2	LSGTIPSFAK	AT3G23750.1	1	1_Exclu	511160	2
CC1	R2	CC1_R2	LSIFETGIK	ATCG00480.1	1	1_Exclu	700708	2
CC1	R2	CC1_R2	LSIGTTVVNEK	AT1G67950.1	1	1_Exclu	2.56581e+06	2
CC1	R2	CC1_R2	LSLPNSGK	AT3G22190.1	1	1_Exclu	2.71109e+06	4
CC1	R2	CC1_R2	LSLSEEQLEK	AT3G08510.2;AT3G55940.1	2	2_Amb	898974	2
CC1	R2	CC1_R2	LSLVAASAAQSAASVVQTGTK	AT3G53710.2	1	1_Exclu	3.88209e+06	4
CC1	R2	CC1_R2	LSNFGPADmYSVQSSR	AT1G23080.1;AT1G70940.1	2	2_Amb	745946	2
CC1	R2	CC1_R2	LSQEVSGDALGEEFK	AT5G10360.1	1	1_Exclu	1.12314e+07	11
CC1	R2	CC1_R2	LSSAAAKPSVTA	AT4G31700.1	1	1_Exclu	28475458	3
CC1	R2	CC1_R2	LSSAPAKPVAA	AT5G10360.1	1	1_Exclu	6.14758e+06	2
CC1	R2	CC1_R2	LSSELVDAAK	ATCG00900.1	1	1_Exclu	2.91239e+06	2
CC1	R2	CC1_R2	LSSEVGWNHYDTIK	AT3G07110.1;AT3G24830.1;AT4G13170.1;AT5G48760.1	4	2_Amb	811023	2
CC1	R2	CC1_R2	LSSYTDELSK	AT5G67385.1	1	1_Exclu	2.22396e+06	2
CC1	R2	CC1_R2	LSTANADIVAK	AT1G19835.3	1	1_Exclu	1014868	2
CC1	R2	CC1_R2	LSVPVSDVK	AT1G04410.1;AT5G43330.1	2	2_Amb	1.61716e+06	2
CC1	R2	CC1_R2	LSVSSTIAGGK	AT5G05170.1	1	1_Exclu	6644665	2
CC1	R2	CC1_R2	LSVVPVRR	AT1G58380.1;AT1G58983.1;AT2G41840.1	3	2_Amb	1.22136e+06	2
CC1	R2	CC1_R2	LSYLSGVTIMEAAAR	AT1G03090.1	1	1_Exclu	3.34129e+07	15
CC1	R2	CC1_R2	LTAGTSLVNEK	AT5G16840.1	1	1_Exclu	2.26418e+06	2
CC1	R2	CC1_R2	LTAGTSLVNEKIK	AT5G16840.1	1	1_Exclu	465683	1
CC1	R2	CC1_R2	LTANAFAQK	AT1G74690.1	1	1_Exclu	2.52416e+06	2
CC1	R2	CC1_R2	LTDFGIAK	AT2G26330.1	1	1_Exclu	264591	1
CC1	R2	CC1_R2	LTDFGLSK	AT1G45160.1;AT1G48490.1;AT3G17850.1;AT5G62310.1	4	2_Amb	1.34672e+06	2
CC1	R2	CC1_R2	LTDTQLAEVR	AT4G09650.1	1	1_Exclu	1.55557e+06	2
CC1	R2	CC1_R2	LTELDSIAK	AT1G42550.1	1	1_Exclu	1.53551e+06	2
CC1	R2	CC1_R2	LTEVLTDTHPK	AT1G64790.1	1	1_Exclu	1057030	2
CC1	R2	CC1_R2	LTGmAFR	AT1G16300.1;AT1G79530.1	2	2_Amb	1909675	2
CC1	R2	CC1_R2	LTIIEEAR	AT2G17360.1;AT5G07090.1;AT5G58420.1	3	2_Amb	1.10827e+06	2
CC1	R2	CC1_R2	LTIIEEARK	AT2G17360.1;AT5G07090.1;AT5G58420.1	3	2_Amb	2.55107e+06	4
CC1	R2	CC1_R2	LTLGNVAPK	AT3G61050.2	1	1_Exclu	774695	2
CC1	R2	CC1_R2	LTNSLmmHGR	AT2G37270.1;AT3G11940.2	2	2_Amb	1.96673e+06	1
CC1	R2	CC1_R2	LTPDYDALDVANK	AT2G39460.2;AT3G55280.2	2	2_Amb	2.27096e+06	2
CC1	R2	CC1_R2	LTQAFVFK	AT1G45201.1	1	1_Exclu	1089421	2
CC1	R2	CC1_R2	LTSDLGASSSGGANNGK	AT1G15690.1	1	1_Exclu	1.78517e+06	2
CC1	R2	CC1_R2	LTSRQDTSGEFSAASPER	AT5G05170.1	1	1_Exclu	5.85184e+06	5
CC1	R2	CC1_R2	LTSVFGGAAKPPK	AT1G32060.1	1	1_Exclu	3.90419e+06	4
CC1	R2	CC1_R2	LTTLTDLR	AT3G14840.2	1	1_Exclu	1.60957e+07	3
CC1	R2	CC1_R2	LTYDEIQSK	AT3G50820.1;AT5G66570.1	2	2_Amb	1.72739e+06	2
CC1	R2	CC1_R2	LTYYTPEYETK	ATCG00490.1	1	1_Exclu	5.11118e+07	6
CC1	R2	CC1_R2	LVAEAGIGTVASGVAK	AT5G04140.1	1	1_Exclu	1.16242e+06	2
CC1	R2	CC1_R2	LVAEVLEK	AT1G54100.1	1	1_Exclu	537912	1
CC1	R2	CC1_R2	LVDIGTVTAQQAK	ATMG00510.1	1	1_Exclu	570947	1
CC1	R2	CC1_R2	LVDLALASGK	AT3G08590.1	1	1_Exclu	1.11602e+06	2
CC1	R2	CC1_R2	LVDSRDIVELQLK	AT5G16390.1	1	1_Exclu	6.229e+06	4
CC1	R2	CC1_R2	LVEADIESK	AT4G29060.1	1	1_Exclu	1.17491e+06	2
CC1	R2	CC1_R2	LVELIVEEPK	AT3G22890.1	1	1_Exclu	568950	2
CC1	R2	CC1_R2	LVETDEYSESGR	AT3G06510.1	1	1_Exclu	727127	2
CC1	R2	CC1_R2	LVFAGPSR	AT1G72160.1;AT4G09160.1	2	2_Amb	37184892	2
CC1	R2	CC1_R2	LVFLGDQSVGK	AT2G22290.1;AT2G44610.1;AT4G39890.1;AT5G10260.1	4	2_Amb	692523	2
CC1	R2	CC1_R2	LVFTHGVDK	AT1G22530.1	1	1_Exclu	3.69758e+06	2
CC1	R2	CC1_R2	LVGDPEK	AT5G49760.1;AT5G49770.1	2	2_Amb	2.17999e+06	2
CC1	R2	CC1_R2	LVGEYGLR	AT5G15200.1;AT5G39850.1	2	2_Amb	3.20468e+06	2
CC1	R2	CC1_R2	LVGEYGLRNK	AT5G15200.1	1	1_Exclu	773998	2
CC1	R2	CC1_R2	LVGGVTNLVSGASSSTVANR	AT2G30930.1	1	1_Exclu	1.05857e+06	3
CC1	R2	CC1_R2	LVGVSEETTTGVK	AT3G23810.1;AT4G13940.1	2	2_Amb	9542283	2
CC1	R2	CC1_R2	LVGVSEETTTGVKR	AT3G23810.1;AT4G13940.1	2	2_Amb	1.04736e+06	3
CC1	R2	CC1_R2	LVIVGDGGTGK	AT5G20010.1;AT5G20020.1;AT5G55190.1	3	2_Amb	1.53652e+06	2
CC1	R2	CC1_R2	LVKEADLPESGTSVK	AT2G35880.1	1	1_Exclu	1.40742e+06	2
CC1	R2	CC1_R2	LVKEIEPALK	AT1G15690.1	1	1_Exclu	684936	1
CC1	R2	CC1_R2	LVLIGDSGVGK	AT1G06400.1;AT4G18430.1	2	2_Amb	792352	2
CC1	R2	CC1_R2	LVLLGDSGVGK	AT3G54840.1	1	1_Exclu	792352	2
CC1	R2	CC1_R2	LVLPGELAK	AT1G07790.1;AT2G28720.1;AT2G37470.1;AT3G09480.1;AT3G45980.1;AT3G46030.1;AT5G02570.1;AT5G22880.1;AT5G59910.1	9	2_Amb	8.71148e+06	4
CC1	R2	CC1_R2	LVLVGSTGTmR	AT4G02510.4	1	1_Exclu	500964	1
CC1	R2	CC1_R2	LVmQISK	AT1G42550.1	1	1_Exclu	1.80466e+06	2
CC1	R2	CC1_R2	LVNmLVNR	ATCG00900.1	1	1_Exclu	257067	1
CC1	R2	CC1_R2	LVNTLGTPK	AT4G17730.1;AT5G46860.1	2	2_Amb	708928	2
CC1	R2	CC1_R2	LVPYQIVNK	AT5G28540.1;AT5G42020.1	2	2_Amb	729142	2
CC1	R2	CC1_R2	LVQLSTNSNQIK	AT3G45190.1	1	1_Exclu	1.1793e+06	2
CC1	R2	CC1_R2	LVSVVSR	AT5G65460.1	1	1_Exclu	1.15199e+06	2
CC1	R2	CC1_R2	LVTGDYGDKETR	AT3G02450.1	1	1_Exclu	4415352	2
CC1	R2	CC1_R2	LVTPLTLQR	AT4G31700.1;AT5G10360.1	2	2_Amb	69367862	6
CC1	R2	CC1_R2	LVTPLTLQRK	AT4G31700.1;AT5G10360.1	2	2_Amb	2.54943e+06	4
CC1	R2	CC1_R2	LVVANVGDSR	AT3G15260.2;AT4G28400.1;AT5G10740.1	3	2_Amb	5.52735e+06	4
CC1	R2	CC1_R2	LVVDTTANQDPLVTK	AT3G10920.1	1	1_Exclu	780673	2
CC1	R2	CC1_R2	LVVEGASIPR	AT3G59770.1	1	1_Exclu	2.21613e+06	4
CC1	R2	CC1_R2	LVVKEDPISQEK	AT5G07220.1	1	1_Exclu	6.25582e+06	4
CC1	R2	CC1_R2	LVVWGGNR	AT1G03090.1	1	1_Exclu	1.48969e+06	2
CC1	R2	CC1_R2	LVVWGGNRGEALVK	AT1G03090.1	1	1_Exclu	742970	3
CC1	R2	CC1_R2	LVWQTNTANK	AT1G78850.1	1	1_Exclu	505824	1
CC1	R2	CC1_R2	LVYQTTK	AT1G26880.1	1	1_Exclu	1.97895e+06	2
CC1	R2	CC1_R2	LVYTNDGGEIVK	AT5G66190.1	1	1_Exclu	561902	1
CC1	R2	CC1_R2	LWATNEVR	AT2G34480.1	1	1_Exclu	1.25235e+06	2
CC1	R2	CC1_R2	LWSLVPEDVK	AT1G23290.1;AT1G70600.1	2	2_Amb	2530176	2
CC1	R2	CC1_R2	LYAPESAPALALNAQIEK	AT1G31330.1	1	1_Exclu	4.22741e+06	4
CC1	R2	CC1_R2	LYPTVDTSTTVAPLPK	AT4G35985.1	1	1_Exclu	1.05841e+06	2
CC1	R2	CC1_R2	LYQPYVVK	AT1G36160.2;AT1G36180.1	2	2_Amb	1256060	2
CC1	R2	CC1_R2	LYTSGESSTEAGSILDSHLK	AT4G39850.2	1	1_Exclu	1.15229e+06	2
CC1	R2	CC1_R2	mADAVGYAGmK	AT3G27660.2	1	1_Exclu	1533684	2
CC1	R2	CC1_R2	mADAVGYAGQK	AT5G40420.1	1	1_Exclu	1.45995e+06	2
CC1	R2	CC1_R2	mAGSQAFLAYR	AT3G07390.1	1	1_Exclu	1.79576e+06	2
CC1	R2	CC1_R2	MAPYISAK	ATCG00160.1	1	1_Exclu	2.37827e+06	3
CC1	R2	CC1_R2	mEELLIQR	AT4G27430.2	1	1_Exclu	1.0193e+06	2
CC1	R2	CC1_R2	mEGVESFDIDIKEQK	AT3G56240.2	1	1_Exclu	570854	2
CC1	R2	CC1_R2	mELASFLGR	AT4G14420.1	1	1_Exclu	3.36595e+06	4
CC1	R2	CC1_R2	mELYQAIVK	AT1G21630.1	1	1_Exclu	3.01177e+06	2
CC1	R2	CC1_R2	mFDIPADGTK	AT1G16860.1	1	1_Exclu	3.05954e+06	4
CC1	R2	CC1_R2	mFDIPTDGTK	AT1G78880.1	1	1_Exclu	1.94978e+06	4
CC1	R2	CC1_R2	mFSPGNLR	AT3G55800.1	1	1_Exclu	773243	1
CC1	R2	CC1_R2	mGHAGAIVSGGK	AT5G08300.1;AT5G23250.1	2	2_Amb	3387969	2
CC1	R2	CC1_R2	mGINPImmSAGELESGNAGEPAK	AT2G39730.1	1	1_Exclu	1.73963e+06	5
CC1	R2	CC1_R2	mGNITPTTGTQGQIR	AT3G49110.1;AT3G49120.1	2	2_Amb	1.42803e+06	2
CC1	R2	CC1_R2	mGNTSAPSSSVRPR	AT5G43310.1	1	1_Exclu	8816784	2
CC1	R2	CC1_R2	mGTPALTSR	AT4G37930.1;AT5G26780.1	2	2_Amb	4.11801e+06	4
CC1	R2	CC1_R2	MITGDQLAIGK	AT1G80660.1;AT2G07560.1;AT2G18960.1;AT2G24520.1;AT3G47950.2;AT4G30190.1;AT5G62670.1	7	2_Amb	5.03564e+06	4
CC1	R2	CC1_R2	mITGDQLAIGKETGR	AT1G80660.1;AT2G07560.1;AT2G18960.1;AT2G24520.1;AT3G47950.2;AT4G30190.1;AT5G62670.1	7	2_Amb	1.69111e+06	2
CC1	R2	CC1_R2	mKDNTVPLK	ZZ_TbID	1	1_Exclu	45073596	1
CC1	R2	CC1_R2	mKPTVFNDR	AT1G11310.1	1	1_Exclu	1.16932e+06	2
CC1	R2	CC1_R2	mLEDARNEIDSLK	AT1G65010.1	1	1_Exclu	396611	1
CC1	R2	CC1_R2	MLScAGADR	AT1G14320.1;AT1G26910.1;AT1G66580.1	3	2_Amb	2.30164e+06	2
CC1	R2	CC1_R2	mLVEIYK	AT3G62650.2	1	1_Exclu	2.11298e+06	2
CC1	R2	CC1_R2	mNTGTSPSVIGGGTSGNEWESRPGGmVVQR	AT5G07220.1	1	1_Exclu	853747	2
CC1	R2	CC1_R2	mPFVATK	AT1G11860.2	1	1_Exclu	537367	1
CC1	R2	CC1_R2	mQDIVLYK	AT1G20760.1	1	1_Exclu	874274	2
CC1	R2	CC1_R2	mQELVLYK	AT1G21630.1	1	1_Exclu	1.53921e+06	2
CC1	R2	CC1_R2	mQTGQFTSAPSAVR	AT4G39460.2	1	1_Exclu	1.05414e+06	2
CC1	R2	CC1_R2	mQTSEFGESK	AT3G05290.1	1	1_Exclu	2.06466e+06	2
CC1	R2	CC1_R2	MQTSEFGK	AT5G27520.1	1	1_Exclu	2.88971e+06	3
CC1	R2	CC1_R2	mSADVLQR	AT5G55610.1	1	1_Exclu	4.60557e+06	4
CC1	R2	CC1_R2	mSADVLQRQPLAYISR	AT5G55610.1	1	1_Exclu	319810	1
CC1	R2	CC1_R2	mSDFLSGSLSAESPK	AT5G04550.2	1	1_Exclu	1.35541e+06	2
CC1	R2	CC1_R2	mSIAWPR	AT3G09260.1	1	1_Exclu	2.60857e+06	6
CC1	R2	CC1_R2	mSLLAEAQR	AT3G09630.1	1	1_Exclu	2.99092e+06	4
CC1	R2	CC1_R2	mSLLAEASR	AT5G02870.1	1	1_Exclu	2636540	2
CC1	R2	CC1_R2	mSNELAVPFDK	AT1G59870.1	1	1_Exclu	2.9474e+06	4
CC1	R2	CC1_R2	mSNELAVPFDKSR	AT1G59870.1	1	1_Exclu	885488	2
CC1	R2	CC1_R2	mSPLDEARAR	AT5G43310.1	1	1_Exclu	588338	2
CC1	R2	CC1_R2	mTLLLGPPSSGK	AT1G15210.1;AT1G59870.1;AT1G66950.1;AT2G36380.1;AT3G16340.1	5	2_Amb	588840	2
CC1	R2	CC1_R2	mTPTKPmVVETFSEYPPLGR	AT1G07930.2;AT5G60390.3	2	2_Amb	2.40642e+06	4
CC1	R2	CC1_R2	mTTAIAIEDVSR	AT2G41140.1	1	1_Exclu	776334	2
CC1	R2	CC1_R2	mVDVLVEQNIVPGIK	AT2G21330.1;AT4G38970.1	2	2_Amb	2.95976e+06	2
CC1	R2	CC1_R2	mVFAHGVDK	AT1G72150.1	1	1_Exclu	1.5582e+06	2
CC1	R2	CC1_R2	mVIAAAGAVK	AT3G02090.1	1	1_Exclu	861713	2
CC1	R2	CC1_R2	mVIPDALK	AT3G24830.1;AT4G13170.1;AT5G48760.1	3	2_Amb	4.50938e+06	4
CC1	R2	CC1_R2	MVLAGPSK	AT1G72150.1	1	1_Exclu	7.46698e+06	4
CC1	R2	CC1_R2	mVLSGPSK	AT1G22530.1	1	1_Exclu	2555937	2
CC1	R2	CC1_R2	mVNADLAR	AT3G09630.1;AT5G02870.1	2	2_Amb	1.26602e+07	4
CC1	R2	CC1_R2	mVTGDNVQTAR	AT5G57110.2	1	1_Exclu	4.16494e+06	2
CC1	R2	CC1_R2	MVVPDALK	AT3G07110.1	1	1_Exclu	3.54619e+06	6
CC1	R2	CC1_R2	NADVIAVVK	AT1G02520.1;AT2G47000.6;AT3G62150.1;AT4G01820.1;AT4G01830.1;AT4G18050.1	6	2_Amb	1.20101e+06	2
CC1	R2	CC1_R2	NAIDIGSEISScYQTDGNERK	AT5G43310.1	1	1_Exclu	190460	1
CC1	R2	CC1_R2	NAIDNQTEVTVQLINYTK	AT3G45780.1	1	1_Exclu	5.00949e+06	2
CC1	R2	CC1_R2	NAISSPYIDPR	AT4G32410.1	1	1_Exclu	17582248	2
CC1	R2	CC1_R2	NAISSPYIDPRQPVPVR	AT4G32410.1	1	1_Exclu	1147736	2
CC1	R2	CC1_R2	NAIVVPHIASASK	AT1G68010.1	1	1_Exclu	905524	2
CC1	R2	CC1_R2	NALAELK	AT1G22530.1	1	1_Exclu	1.60719e+06	2
CC1	R2	CC1_R2	NALENYAYNmR	AT3G09440.4;AT3G12580.1;AT5G02490.1;AT5G02500.1	4	2_Amb	1.37446e+06	2
CC1	R2	CC1_R2	NALFDVK	AT5G67500.1	1	1_Exclu	2.00549e+06	2
CC1	R2	CC1_R2	NANEDSASTGEPIETK	AT3G43300.1	1	1_Exclu	1.2886e+06	2
CC1	R2	CC1_R2	NAPAPNADPYSDNHFR	AT1G14830.1	1	1_Exclu	1.77431e+06	2
CC1	R2	CC1_R2	NAPAPNADPYSDNHFRK	AT1G14830.1	1	1_Exclu	390183	2
CC1	R2	CC1_R2	NAPPEFQNTK	AT5G66570.1	1	1_Exclu	9740266	2
CC1	R2	CC1_R2	NAVFGDSSALAPGGVR	AT4G13930.1	1	1_Exclu	2.08624e+06	4
CC1	R2	CC1_R2	NAVTEASGTGGYAR	AT1G70520.1	1	1_Exclu	828478	2
CC1	R2	CC1_R2	NAVVTVPAYFNDSQR	AT1G16030.1;AT1G56410.1;AT3G09440.4;AT3G12580.1;AT5G02490.1;AT5G02500.1	6	2_Amb	3.76681e+06	4
CC1	R2	CC1_R2	NcSATVGQVGNVGVNQK	ATCG01310.1	1	1_Exclu	445182	1
CC1	R2	CC1_R2	NDIIRSTEVEK	AT3G01490.1	1	1_Exclu	3.41553e+06	4
CC1	R2	CC1_R2	NDQIATLER	AT3G12020.3	1	1_Exclu	262721	1
CC1	R2	CC1_R2	NDVQEEILSKPQGK	AT1G54920.2	1	1_Exclu	2.61836e+06	2
CC1	R2	CC1_R2	NDYESFQK	AT5G11710.3	1	1_Exclu	1.97112e+06	2
CC1	R2	CC1_R2	NEAVRGQDFEK	AT5G50920.1	1	1_Exclu	2.21223e+06	2
CC1	R2	CC1_R2	NEELVPGATFTGK	AT4G29060.1	1	1_Exclu	1.32592e+06	2
CC1	R2	CC1_R2	NEFNLESK	AT1G06400.1;AT1G16920.1	2	2_Amb	906187	2
CC1	R2	CC1_R2	NEGATLLTGGK	AT3G24503.1	1	1_Exclu	859798	2
CC1	R2	CC1_R2	NEGRDLAVEGNEIIR	ATCG00490.1	1	1_Exclu	665882	1
CC1	R2	CC1_R2	NEGVGAFYK	AT5G19760.1	1	1_Exclu	2.0348e+06	2
CC1	R2	CC1_R2	NEGWASFDNPmPAAK	AT1G08680.1	1	1_Exclu	3.2402e+06	4
CC1	R2	CC1_R2	NELVVSHSFK	AT4G09160.1	1	1_Exclu	689859	2
CC1	R2	CC1_R2	NEVVIVAK	AT4G11470.1;AT4G11480.1	2	2_Amb	840849	2
CC1	R2	CC1_R2	NEVVLVAK	AT4G23180.1;AT4G23200.1;AT4G23210.1	3	2_Amb	840849	2
CC1	R2	CC1_R2	NFEGLDLGK	AT3G14415.2;AT3G14420.1;AT4G18360.2	3	2_Amb	3.18249e+06	3
CC1	R2	CC1_R2	NFKPDSmLGQGGFGK	AT4G35600.1	1	1_Exclu	604949	2
CC1	R2	CC1_R2	NFmDFPEINK	ATCG01130.1	1	1_Exclu	6.0139e+06	5
CC1	R2	CC1_R2	NFSLSELK	AT5G02290.1	1	1_Exclu	413734	1
CC1	R2	CC1_R2	NGQPEQAPLRGTK	AT3G16420.1	1	1_Exclu	1.87032e+06	2
CC1	R2	CC1_R2	NGTALQTELIR	AT3G53260.1	1	1_Exclu	4646801	6
CC1	R2	CC1_R2	NIAIGGVQEEVYHPNALR	AT3G26520.1	1	1_Exclu	625055	2
CC1	R2	CC1_R2	NIEDIFSSGSR	AT1G59870.1	1	1_Exclu	2.34647e+06	4
CC1	R2	CC1_R2	NIEENFAESTIK	ATCG01130.1	1	1_Exclu	5.31313e+06	5
CC1	R2	CC1_R2	NIEENFAESTIKK	ATCG01130.1	1	1_Exclu	1.34125e+07	5
CC1	R2	CC1_R2	NIEHDILR	AT2G29210.1	1	1_Exclu	921481	2
CC1	R2	CC1_R2	NIGLDDPDTSEK	AT1G36160.2	1	1_Exclu	2.79509e+07	4
CC1	R2	CC1_R2	NIGLDDPDTSEKGLVEK	AT1G36160.2	1	1_Exclu	1.93709e+06	3
CC1	R2	CC1_R2	NIITSENPSLAIDPK	AT2G31880.1	1	1_Exclu	495002	1
CC1	R2	CC1_R2	NILLNEGIR	ATCG00270.1	1	1_Exclu	1.64307e+07	8
CC1	R2	CC1_R2	NILVIGPVPGQK	ATCG00540.1	1	1_Exclu	2.8367e+06	4
CC1	R2	CC1_R2	NILYNISK	AT2G07707.1	1	1_Exclu	879715	2
CC1	R2	CC1_R2	NINYINSK	AT5G43310.1	1	1_Exclu	2.81544e+06	2
CC1	R2	CC1_R2	NINYITSK	AT4G27430.2	1	1_Exclu	5.37816e+06	4
CC1	R2	CC1_R2	NIPDVVSK	AT5G12400.1	1	1_Exclu	737727	2
CC1	R2	CC1_R2	NIQNLTTVLHK	ATCG01130.1	1	1_Exclu	1.08161e+07	6
CC1	R2	CC1_R2	NIVEQAAIR	AT2G40510.1;AT2G40590.1;AT3G56340.1	3	2_Amb	5555474	2
CC1	R2	CC1_R2	NIVIGDAPVR	AT2G42560.1	1	1_Exclu	841480	2
CC1	R2	CC1_R2	NIVPQTcQIcSDNVGK	AT5G05170.1	1	1_Exclu	28471172	6
CC1	R2	CC1_R2	NKDLETTISQK	AT2G32850.1	1	1_Exclu	1.68464e+06	2
CC1	R2	CC1_R2	NKIPVAQLEAR	AT3G48200.1	1	1_Exclu	1.65353e+06	4
CC1	R2	CC1_R2	NLAACETmGSATTIcSDK	AT1G27770.1	1	1_Exclu	1.55538e+06	2
CC1	R2	CC1_R2	NLAGDVIGTR	AT5G01530.1	1	1_Exclu	22054830	4
CC1	R2	CC1_R2	NLAGDVIGTRTEAADAK	AT5G01530.1	1	1_Exclu	2.13555e+07	8
CC1	R2	CC1_R2	NLDLSFNK	AT3G14840.2	1	1_Exclu	766171	2
CC1	R2	CC1_R2	NLGLEEYR	AT5G04530.1	1	1_Exclu	923429	1
CC1	R2	CC1_R2	NLHETLTSEDTNAAQTEK	AT4G17140.1	1	1_Exclu	1.69283e+06	2
CC1	R2	CC1_R2	NLISQDETPTAAAASQK	AT5G43310.1	1	1_Exclu	6.42794e+06	6
CC1	R2	CC1_R2	NLLGNHPVSR	AT2G14835.2	1	1_Exclu	7.48015e+06	4
CC1	R2	CC1_R2	NLLSVAYK	AT1G35160.1;AT1G78300.1;AT3G02520.1;AT4G09000.1;AT5G10450.1;AT5G16050.1;AT5G38480.1;AT5G65430.1	8	2_Amb	1.45284e+06	2
CC1	R2	CC1_R2	NLLVVAK	AT1G78180.1	1	1_Exclu	9423000	2
CC1	R2	CC1_R2	NLmLVGDGK	AT1G11580.1	1	1_Exclu	807666	2
CC1	R2	CC1_R2	NLNLPTR	AT2G07734.1	1	1_Exclu	5.3493e+06	2
CC1	R2	CC1_R2	NLNVmFK	AT5G02870.1	1	1_Exclu	784965	1
CC1	R2	CC1_R2	NLNVmLK	AT3G09630.1	1	1_Exclu	1.42108e+06	1
CC1	R2	CC1_R2	NLPIPADDKDDFKE	AT2G26900.1	1	1_Exclu	660610	1
CC1	R2	CC1_R2	NLQYYEISAK	AT5G20010.1;AT5G20020.1;AT5G55190.1	3	2_Amb	1.31743e+06	2
CC1	R2	CC1_R2	NLTSDDRImR	AT1G16860.1	1	1_Exclu	2.78678e+06	3
CC1	R2	CC1_R2	NLYGEVIGTR	AT3G08940.1	1	1_Exclu	711263	1
CC1	R2	CC1_R2	NmDDDSYIVTR	AT5G43310.1	1	1_Exclu	3.16704e+06	3
CC1	R2	CC1_R2	NmLQmTGK	AT4G32410.1	1	1_Exclu	3.38427e+06	1
CC1	R2	CC1_R2	NmmTSHAPIDVQR	AT3G01860.1	1	1_Exclu	823662	1
CC1	R2	CC1_R2	NmSLISR	ATCG00650.1	1	1_Exclu	2.4207e+06	2
CC1	R2	CC1_R2	NmYSNLGR	AT3G14840.2	1	1_Exclu	1.59704e+06	2
CC1	R2	CC1_R2	NNLGGSWINK	ATCG01130.1	1	1_Exclu	2.30808e+06	2
CC1	R2	CC1_R2	NNLINLK	ATCG01130.1	1	1_Exclu	8.73822e+06	4
CC1	R2	CC1_R2	NNNFTADVK	AT5G15090.2	1	1_Exclu	604879	2
CC1	R2	CC1_R2	NNQQPVWYFEDK	AT4G23460.1	1	1_Exclu	774480	2
CC1	R2	CC1_R2	NNSISLR	AT4G17390.1	1	1_Exclu	4415193	2
CC1	R2	CC1_R2	NNSISLRR	AT4G17390.1	1	1_Exclu	2.1618e+07	3
CC1	R2	CC1_R2	NNSLSLR	AT4G16720.1	1	1_Exclu	4415193	2
CC1	R2	CC1_R2	NNSLSLRR	AT4G16720.1	1	1_Exclu	2.1618e+07	3
CC1	R2	CC1_R2	NNVNTSALTQSEIR	AT1G80070.1	1	1_Exclu	1.07506e+06	2
CC1	R2	CC1_R2	NNVVLSYK	AT1G80070.1;AT4G38780.1	2	2_Amb	895351	2
CC1	R2	CC1_R2	NPGSVNQDPIFK	AT3G47470.1	1	1_Exclu	703572	1
CC1	R2	CC1_R2	NPSLDYGFK	AT2G37040.1;AT3G10340.1	2	2_Amb	896501	2
CC1	R2	CC1_R2	NPTLAGALTR	AT2G07360.1	1	1_Exclu	459536	1
CC1	R2	CC1_R2	NPTVGFDDVEGVDSAK	AT3G02450.1	1	1_Exclu	2075780	2
CC1	R2	CC1_R2	NQADSVVYQTEK	AT4G24280.1;AT5G49910.1	2	2_Amb	1.47899e+06	2
CC1	R2	CC1_R2	NQAGPETDPSLVK	AT4G27430.2	1	1_Exclu	774973	2
CC1	R2	CC1_R2	NQIEEISK	ATCG01130.1	1	1_Exclu	3.88691e+06	2
CC1	R2	CC1_R2	NQIEEISKEK	ATCG01130.1	1	1_Exclu	5948787	4
CC1	R2	CC1_R2	NQVAmNPTNTVFDAK	AT3G12580.1	1	1_Exclu	559873	2
CC1	R2	CC1_R2	NQVAmNPVNTVFDAK	AT1G56410.1;AT5G02490.1;AT5G02500.1	3	2_Amb	3.90326e+06	4
CC1	R2	CC1_R2	NQVAmNPVNTVFDAKR	AT1G56410.1;AT5G02490.1;AT5G02500.1	3	2_Amb	849292	2
CC1	R2	CC1_R2	NRDGVYEPDFEK	AT1G15820.1	1	1_Exclu	3559566	4
CC1	R2	CC1_R2	NRPNEIIAEK	AT4G27430.2	1	1_Exclu	4.87641e+06	2
CC1	R2	CC1_R2	NSGQIFNSGSLAK	AT1G72710.1	1	1_Exclu	3.60301e+06	4
CC1	R2	CC1_R2	NSIDDVVLVGGSTR	AT3G09440.4	1	1_Exclu	1.18027e+06	2
CC1	R2	CC1_R2	NSIGIRPGK	AT3G09630.1;AT5G02870.1	2	2_Amb	3.45508e+06	2
CC1	R2	CC1_R2	NSLIYHSITK	AT1G36160.2;AT1G36180.1	2	2_Amb	1.87442e+06	3
CC1	R2	CC1_R2	NSLTTDFPAK	AT1G36160.2	1	1_Exclu	955523	2
CC1	R2	CC1_R2	NSPIVSSEINK	AT1G72710.1	1	1_Exclu	1.34304e+06	2
CC1	R2	CC1_R2	NTAASVGEITLK	AT3G50820.1;AT5G66570.1	2	2_Amb	6609165	4
CC1	R2	CC1_R2	NTADTTIYSIEK	AT4G32208.1;AT5G09590.1	2	2_Amb	951314	2
CC1	R2	CC1_R2	NTAGIEPEDVAK	AT2G26080.1;AT4G33010.1	2	2_Amb	1.714e+06	2
CC1	R2	CC1_R2	NTDEEIFIK	AT5G47210.1	1	1_Exclu	345570	1
CC1	R2	CC1_R2	NTELELDEEELK	AT4G02720.1	1	1_Exclu	3.842e+06	4
CC1	R2	CC1_R2	NTELELDEEELKK	AT4G02720.1	1	1_Exclu	1.08908e+06	2
CC1	R2	CC1_R2	NTGPVSTQAASER	AT5G05170.1	1	1_Exclu	5694377	2
CC1	R2	CC1_R2	NTLAATLIR	ZZ_TbID	1	1_Exclu	1.04705e+06	1
CC1	R2	CC1_R2	NTLLImTSNVGSSVIEK	AT3G48870.1;AT5G50920.1	2	2_Amb	634357	2
CC1	R2	CC1_R2	NTLQQLER	AT1G19800.1	1	1_Exclu	559176	1
CC1	R2	CC1_R2	NTLYFISTIK	ATCG01130.1	1	1_Exclu	1.72327e+06	2
CC1	R2	CC1_R2	NTNEMLNYGLTIASK	AT2G17840.1	1	1_Exclu	8.28402e+06	10
CC1	R2	CC1_R2	NTSVSEDKQITTK	AT4G27430.2	1	1_Exclu	3.19234e+06	2
CC1	R2	CC1_R2	NTVPGDVSAmVPGGIR	AT4G37930.1;AT5G26780.1	2	2_Amb	697570	2
CC1	R2	CC1_R2	NVGGGGNSSVFQIGR	AT5G62070.1	1	1_Exclu	3971613	2
CC1	R2	CC1_R2	NVIEETAVK	AT3G45780.1	1	1_Exclu	1.85283e+06	2
CC1	R2	CC1_R2	NVIKPSSLAK	AT3G51250.1	1	1_Exclu	1.23346e+06	2
CC1	R2	CC1_R2	NVmSTSSTVTTELVDHK	AT2G17840.1	1	1_Exclu	1.33904e+07	11
CC1	R2	CC1_R2	NVmSTSSTVTTELVNHR	AT3G51250.1	1	1_Exclu	3.71599e+06	4
CC1	R2	CC1_R2	NVPEDAPLGLTVYDR	AT2G24820.1	1	1_Exclu	2.84071e+06	5
CC1	R2	CC1_R2	NVPEQEVPK	AT1G76180.1	1	1_Exclu	365655	1
CC1	R2	CC1_R2	NVQDTYGISR	AT1G51850.1	1	1_Exclu	833810	2
CC1	R2	CC1_R2	NVREASGDNLAYK	AT1G36160.2	1	1_Exclu	1.45045e+06	2
CC1	R2	CC1_R2	NVSDPDVVAVAK	AT4G16500.1	1	1_Exclu	1.06253e+06	2
CC1	R2	CC1_R2	NVSLQSHEDLAR	AT1G20110.1	1	1_Exclu	588235	2
CC1	R2	CC1_R2	NVTILDQSPHQLAK	AT3G63410.1	1	1_Exclu	995477	2
CC1	R2	CC1_R2	NVVEQLVR	AT3G14420.1	1	1_Exclu	1.58446e+06	2
CC1	R2	CC1_R2	NVVLDEFGSPK	AT2G28000.1	1	1_Exclu	3.37099e+06	4
CC1	R2	CC1_R2	NVVTGDVSDLK	AT2G17420.1;AT4G35460.1	2	2_Amb	1.64682e+06	2
CC1	R2	CC1_R2	NVVTLNLGK	AT3G23750.1	1	1_Exclu	933184	2
CC1	R2	CC1_R2	NVYVTESGSLK	AT1G51805.1	1	1_Exclu	1.72261e+06	2
CC1	R2	CC1_R2	NYADSVVQHAGQAVAEGAK	AT5G13560.1	1	1_Exclu	273133	1
CC1	R2	CC1_R2	NYDRLNVR	AT3G57150.1	1	1_Exclu	2.81192e+06	2
CC1	R2	CC1_R2	PAYISEEK	AT1G13650.2	1	1_Exclu	912358	1
CC1	R2	CC1_R2	QAGGVGAAGPGAGGGVGGGGAYSSAR	AT4G29330.1	1	1_Exclu	960385	2
CC1	R2	CC1_R2	QAIVDGLR	AT1G69840.7;AT3G01290.1;AT5G62740.1	3	2_Amb	3120123	2
CC1	R2	CC1_R2	QALGYIYEK	AT3G54210.1	1	1_Exclu	1.38113e+06	2
CC1	R2	CC1_R2	QARDDIDAVAWK	AT1G14830.1	1	1_Exclu	1471949	2
CC1	R2	CC1_R2	QATmNDGFILQQGQDK	AT1G36160.2	1	1_Exclu	546844	2
CC1	R2	CC1_R2	QAVDISPLR	AT2G37270.1;AT3G11940.2	2	2_Amb	4.281e+06	3
CC1	R2	CC1_R2	QAVDISPLRR	AT2G37270.1;AT3G11940.2	2	2_Amb	2.6433e+06	4
CC1	R2	CC1_R2	QAVNVAPASDPPK	AT5G54310.1	1	1_Exclu	1.20023e+06	2
CC1	R2	CC1_R2	QDTSGEFSAASPERLSVSSTIAGGK	AT5G05170.1	1	1_Exclu	1.47175e+06	2
CC1	R2	CC1_R2	QEEVLAATR	AT5G13460.1	1	1_Exclu	383195	1
CC1	R2	CC1_R2	QEIGTGEATEQEEGKEQK	AT1G19870.1	1	1_Exclu	855177	2
CC1	R2	CC1_R2	QEQVLLDR	AT3G04340.1	1	1_Exclu	1.53062e+06	2
CC1	R2	CC1_R2	QFEDNYPEFAAK	AT1G72150.1	1	1_Exclu	2.87633e+06	2
CC1	R2	CC1_R2	QFGDAGGSSNEAANK	AT3G25070.1	1	1_Exclu	2.06285e+06	2
CC1	R2	CC1_R2	QFLIVGTK	ATCG00160.1	1	1_Exclu	2.08011e+06	2
CC1	R2	CC1_R2	QGDmLLVVPAGK	AT5G11420.1;AT5G25460.1	2	2_Amb	972289	2
CC1	R2	CC1_R2	QGFVVYR	AT4G16720.1;AT4G17390.1	2	2_Amb	2.00184e+07	2
CC1	R2	CC1_R2	QGSEQVSPDFVR	AT1G16860.1	1	1_Exclu	3044041	2
CC1	R2	CC1_R2	QGVLTPGR	AT4G31700.1;AT5G10360.1	2	2_Amb	5.90015e+06	3
CC1	R2	CC1_R2	QGVLTPGRVR	AT4G31700.1;AT5G10360.1	2	2_Amb	2.52903e+06	2
CC1	R2	CC1_R2	QHVSTSELTGGSSSSVALPLPGK	AT4G32285.2	1	1_Exclu	3.72349e+06	6
CC1	R2	CC1_R2	QHVSTSQLTGGSASSVALPLPGK	AT2G25430.1	1	1_Exclu	3.14119e+06	6
CC1	R2	CC1_R2	QIASLVQR	AT3G54050.2	1	1_Exclu	671252	2
CC1	R2	CC1_R2	QIEELSTANASLVDEATK	AT1G65010.1	1	1_Exclu	1.54595e+06	4
CC1	R2	CC1_R2	QIGAYDDAEKAK	AT3G09630.1;AT5G02870.1	2	2_Amb	7.00909e+06	4
CC1	R2	CC1_R2	QIPIEAVFQK	AT1G43170.4	1	1_Exclu	9.83411e+06	9
CC1	R2	CC1_R2	QISDPVGVIKK	AT5G40450.2	1	1_Exclu	2.02067e+06	2
CC1	R2	CC1_R2	QIVVEPPSSR	AT2G28150.1	1	1_Exclu	4.32641e+06	4
CC1	R2	CC1_R2	QLAEADAAVEAR	AT4G21450.1	1	1_Exclu	1.39555e+06	2
CC1	R2	CC1_R2	QLDAEIHR	AT3G25520.1;AT5G39740.1	2	2_Amb	1.87031e+06	2
CC1	R2	CC1_R2	QLDASGKPDSFTGK	AT5G66570.1	1	1_Exclu	1.30915e+06	4
CC1	R2	CC1_R2	QLDcEIVIR	AT5G15530.1	1	1_Exclu	472580	2
CC1	R2	CC1_R2	QLDcEIVIRK	AT5G15530.1	1	1_Exclu	3.29283e+06	4
CC1	R2	CC1_R2	QLDcELVIR	AT5G16390.1	1	1_Exclu	472580	2
CC1	R2	CC1_R2	QLDcELVIRK	AT5G16390.1	1	1_Exclu	3.29283e+06	4
CC1	R2	CC1_R2	QLEASGKPESFSGK	AT3G50820.1	1	1_Exclu	1.81208e+06	4
CC1	R2	CC1_R2	QLEDGRTLADYNIQK	AT1G23410.1;AT1G31340.1;AT1G55060.1;AT1G65350.1;AT2G35635.1;AT2G47110.1;AT3G09790.2;AT3G52590.1;AT3G62250.1;AT4G02890.2;AT4G05050.4;AT4G05320.1;AT5G03240.1;AT5G20620.1;AT5G37640.1	15	2_Amb	566006	2
CC1	R2	CC1_R2	QLKPTPVSPDGSTAVDSSSPPSTTELQIQR	AT3G61870.1	1	1_Exclu	1.24294e+06	4
CC1	R2	CC1_R2	QLLLNRK	ATCG00660.1	1	1_Exclu	1.1574e+06	1
CC1	R2	CC1_R2	QLPGESDQDFADFSSK	AT1G09340.1	1	1_Exclu	1.50663e+06	3
CC1	R2	CC1_R2	QLSSEEQLASDEAK	AT5G13560.1	1	1_Exclu	1.43453e+06	2
CC1	R2	CC1_R2	QmSLLLR	AT2G07698.1;ATCG00120.1;ATMG01190.1	3	2_Amb	1.22854e+06	2
CC1	R2	CC1_R2	QmVVDIEGHVNKA	AT4G23670.1	1	1_Exclu	1.27166e+06	3
CC1	R2	CC1_R2	QNIVSPQDLK	AT5G12400.1	1	1_Exclu	680764	2
CC1	R2	CC1_R2	QNLRPEIPR	AT3G01490.1	1	1_Exclu	1.36847e+06	2
CC1	R2	CC1_R2	QPGSAFISATSE	AT1G66580.1	1	1_Exclu	1.7718e+06	1
CC1	R2	CC1_R2	QPGSAFLPAHY	AT1G14320.1	1	1_Exclu	1.08295e+07	6
CC1	R2	CC1_R2	QPLAYISR	AT5G55610.1	1	1_Exclu	2.43092e+06	2
CC1	R2	CC1_R2	QQEEERTEPVGSSALAR	AT4G18820.1	1	1_Exclu	1.07955e+06	2
CC1	R2	CC1_R2	QQETQPDLEAGQTR	AT2G27810.1	1	1_Exclu	1.23505e+06	4
CC1	R2	CC1_R2	QQGQELNALDR	AT1G78180.1	1	1_Exclu	2.19046e+06	2
CC1	R2	CC1_R2	QQNQGGVAmGAPVFQGGmTR	AT1G14870.1	1	1_Exclu	2311826	2
CC1	R2	CC1_R2	QQPLVSEK	AT2G28150.1	1	1_Exclu	4.87102e+06	2
CC1	R2	CC1_R2	QQPSIVR	AT4G16720.1;AT4G17390.1	2	2_Amb	1.33658e+07	3
CC1	R2	CC1_R2	QQQSFSVDEK	AT1G19870.1	1	1_Exclu	1499569	2
CC1	R2	CC1_R2	QQVEEAIGSVERR	AT4G27430.2	1	1_Exclu	7501572	2
CC1	R2	CC1_R2	QQYYESLSSK	AT4G09150.1	1	1_Exclu	723566	2
CC1	R2	CC1_R2	QRLEWEIDPSK	AT5G50000.1	1	1_Exclu	1.91144e+06	4
CC1	R2	CC1_R2	QRVEVSNETSGYK	AT5G62070.1	1	1_Exclu	1.07952e+06	2
CC1	R2	CC1_R2	QSDTSVmIVDNSTK	AT3G23280.2	1	1_Exclu	980703	2
CC1	R2	CC1_R2	QSDVPDIYR	AT1G04920.1;AT5G20280.1	2	2_Amb	2.35182e+06	4
CC1	R2	CC1_R2	QSEAYANIELLQQQIK	AT1G36160.2	1	1_Exclu	2431678	2
CC1	R2	CC1_R2	QSLKDLTAK	AT4G05180.1	1	1_Exclu	2.11365e+06	3
CC1	R2	CC1_R2	QSLLTQTSR	AT1G43170.4	1	1_Exclu	4.2548e+06	2
CC1	R2	CC1_R2	QSVPDGSNVER	AT4G13350.2	1	1_Exclu	1300446	2
CC1	R2	CC1_R2	QTDVGVTHFR	AT1G80070.1	1	1_Exclu	4.75326e+06	4
CC1	R2	CC1_R2	QTNTPATSTINmGK	AT2G43160.3	1	1_Exclu	343335	2
CC1	R2	CC1_R2	QTVEIIIYEK	AT1G72160.1	1	1_Exclu	1.15585e+06	2
CC1	R2	CC1_R2	QVcYVQFPQR	AT5G05170.1	1	1_Exclu	2.74272e+06	4
CC1	R2	CC1_R2	QVHPDIGISSK	AT1G07790.1;AT2G28720.1;AT3G45980.1;AT3G46030.1;AT5G22880.1;AT5G59910.1	6	2_Amb	6.04664e+06	2
CC1	R2	CC1_R2	QVQGEVPGSPIFImK	AT1G36160.2;AT1G36180.1	2	2_Amb	1.92492e+06	2
CC1	R2	CC1_R2	QVSVDVPDVK	AT1G06430.1;AT2G30950.3	2	2_Amb	1091866	2
CC1	R2	CC1_R2	QVTNNFSEDNILGR	AT3G23750.1	1	1_Exclu	1.62899e+06	2
CC1	R2	CC1_R2	QYAVLDEK	AT4G23630.1;AT5G41600.1	2	2_Amb	1.24981e+06	2
CC1	R2	CC1_R2	QYDISKPHDTTTK	AT5G40420.1	1	1_Exclu	6011241	2
CC1	R2	CC1_R2	QYQALGGGANTIAHGYTK	AT2G45960.1	1	1_Exclu	4.24434e+06	6
CC1	R2	CC1_R2	QYQALGGGANTVAHGYTK	AT3G61430.1	1	1_Exclu	2.86777e+06	5
CC1	R2	CC1_R2	QYYVEEPLLR	AT1G36160.2;AT1G36180.1	2	2_Amb	4.28937e+06	4
CC1	R2	CC1_R2	RAPIDSNLLK	AT5G46110.1	1	1_Exclu	1.35521e+06	2
CC1	R2	CC1_R2	RAQQGSLQGGLEFK	AT5G49760.1	1	1_Exclu	749404	2
CC1	R2	CC1_R2	RDELTLEGIK	AT1G54270.1;AT1G72730.1;AT3G13920.1;AT3G19760.1	4	2_Amb	888710	2
CC1	R2	CC1_R2	REDAQPLVFEVTER	AT2G24820.1	1	1_Exclu	4.55293e+06	8
CC1	R2	CC1_R2	REEEWALEK	AT2G01250.1	1	1_Exclu	2.0619e+06	3
CC1	R2	CC1_R2	REELVAAIR	AT1G36160.2	1	1_Exclu	2.04059e+06	2
CC1	R2	CC1_R2	REFTAPPPPPAPVK	AT1G22530.1	1	1_Exclu	1.30186e+06	2
CC1	R2	CC1_R2	REFTAPPPPPAPVKEEK	AT1G22530.1	1	1_Exclu	2.22444e+06	3
CC1	R2	CC1_R2	REFTAPVTPVK	AT1G72150.1	1	1_Exclu	2.34468e+06	2
CC1	R2	CC1_R2	REFTAPVTPVKEEK	AT1G72150.1	1	1_Exclu	3.01818e+06	2
CC1	R2	CC1_R2	REITNEVPSLENSK	AT5G40450.2	1	1_Exclu	255511	1
CC1	R2	CC1_R2	REPEDDIDTK	AT1G48920.1	1	1_Exclu	2.03377e+06	2
CC1	R2	CC1_R2	REPEPEPEPEVTEEKEK	AT1G12270.1	1	1_Exclu	1.02647e+06	2
CC1	R2	CC1_R2	RESIATGIR	AT5G43310.1	1	1_Exclu	6999410	2
CC1	R2	CC1_R2	RGEVGLNAEEIQK	AT4G02720.1	1	1_Exclu	3.52662e+06	4
CC1	R2	CC1_R2	RGmDVVDmGNPLSVPVGGATLGR	ATCG00480.1	1	1_Exclu	550527	2
CC1	R2	CC1_R2	RGQVLEVDGEK	AT1G20260.1;AT1G76030.1;AT4G38510.4	3	2_Amb	2.05855e+06	4
CC1	R2	CC1_R2	RGSLVVPTSVENSPQLR	AT5G07240.1	1	1_Exclu	716172	1
CC1	R2	CC1_R2	RGTPFAAQTAAGNAIR	ATCG00750.1	1	1_Exclu	9.2751e+06	7
CC1	R2	CC1_R2	RIDVSQVK	AT2G02170.2	1	1_Exclu	540949	1
CC1	R2	CC1_R2	RISQEVSGDALGEEFK	AT4G31700.1	1	1_Exclu	3.82969e+06	6
CC1	R2	CC1_R2	RIVPDGVNAK	AT1G26910.1;AT1G66580.1	2	2_Amb	1.30602e+07	4
CC1	R2	CC1_R2	RLATSGANFAR	AT5G64040.1	1	1_Exclu	1781037	2
CC1	R2	CC1_R2	RLDSIGLENTEANR	AT4G38970.1	1	1_Exclu	2.20907e+06	4
CC1	R2	CC1_R2	RLGcFEGANEVK	AT3G45780.1	1	1_Exclu	2.17952e+06	4
CC1	R2	CC1_R2	RLSAcETmGSATTIcSDK	AT3G21180.1;AT4G29900.1;AT5G57110.2	3	2_Amb	1329449	2
CC1	R2	CC1_R2	RLSQEVSGDALGEEFK	AT5G10360.1	1	1_Exclu	3.82969e+06	6
CC1	R2	CC1_R2	RLTYDEIQSK	AT3G50820.1;AT5G66570.1	2	2_Amb	9.35277e+06	4
CC1	R2	CC1_R2	RLVVSSATPQEVENK	AT5G25100.1	1	1_Exclu	2.02681e+06	4
CC1	R2	CC1_R2	RmVIPDALK	AT3G24830.1;AT4G13170.1;AT5G48760.1	3	2_Amb	533550	1
CC1	R2	CC1_R2	RNmDDDSYIVTR	AT5G43310.1	1	1_Exclu	763534	2
CC1	R2	CC1_R2	RSAAAAVAAGVPAASVPES	AT3G55770.1	1	1_Exclu	2431412	2
CC1	R2	CC1_R2	RSDALAGPAPVSTPFG	AT3G50590.1	1	1_Exclu	670806	2
CC1	R2	CC1_R2	RSVAEER	AT4G16720.1;AT4G17390.1	2	2_Amb	373709	1
CC1	R2	CC1_R2	RTGSIVDVPAGK	AT2G07698.1;ATMG01190.1	2	2_Amb	1.46766e+06	2
CC1	R2	CC1_R2	RTQSVNDDEEALK	AT1G59870.1	1	1_Exclu	2.23054e+06	2
CC1	R2	CC1_R2	RTVPEQLEYAK	AT5G40420.1	1	1_Exclu	719267	2
CC1	R2	CC1_R2	RVEAEIAALK	AT5G23060.1	1	1_Exclu	1.64371e+06	2
CC1	R2	CC1_R2	RVGGSTHQVPIEIGSTQGK	ATCG00900.1	1	1_Exclu	824333	2
CC1	R2	CC1_R2	RVTTGEmIVGPTK	AT1G15210.1;AT1G59870.1;AT3G16340.1	3	2_Amb	4.55375e+06	4
CC1	R2	CC1_R2	RVVPDGVNAK	AT1G14320.1	1	1_Exclu	9063794	2
CC1	R2	CC1_R2	SAAAAVAAGVPAASVPES	AT3G55770.1	1	1_Exclu	2.04637e+07	6
CC1	R2	CC1_R2	SAASLAQLR	AT1G34220.1	1	1_Exclu	968570	2
CC1	R2	CC1_R2	SAATVITYPAIR	AT5G27520.1	1	1_Exclu	917863	2
CC1	R2	CC1_R2	SADEAVRIGPPSAR	AT1G03090.1	1	1_Exclu	4.99665e+07	13
CC1	R2	CC1_R2	SADTIFK	AT1G72150.1	1	1_Exclu	1.77955e+07	3
CC1	R2	CC1_R2	SADVAAAPVVK	AT1G72150.1	1	1_Exclu	9.63469e+06	6
CC1	R2	CC1_R2	SAETIFK	AT1G22530.1	1	1_Exclu	2.91219e+06	4
CC1	R2	CC1_R2	SAETLFK	AT1G72160.1	1	1_Exclu	2.91219e+06	4
CC1	R2	CC1_R2	SAIVQVDAAPFK	AT5G20290.1;AT5G59240.1	2	2_Amb	2.81042e+06	4
CC1	R2	CC1_R2	SALAAAEETAISAR	AT1G67950.1	1	1_Exclu	1.76785e+06	3
CC1	R2	CC1_R2	SALmVDADQVEK	AT1G75350.1	1	1_Exclu	983372	2
CC1	R2	CC1_R2	SANDTVSGTFNVVSK	AT5G56020.1	1	1_Exclu	952476	2
CC1	R2	CC1_R2	SANIDADGLTGTVLK	AT5G54650.2	1	1_Exclu	457889	1
CC1	R2	CC1_R2	SANILLDENFmAK	AT3G46290.1	1	1_Exclu	1.34823e+06	2
CC1	R2	CC1_R2	SAPAFIELDTK	ATCG00480.1	1	1_Exclu	1.51179e+06	1
CC1	R2	CC1_R2	SATLFRPK	AT4G37930.1	1	1_Exclu	747712	2
CC1	R2	CC1_R2	SATTVPIESLK	AT1G01610.1	1	1_Exclu	1.15288e+06	2
CC1	R2	CC1_R2	SATVPENVEGGDLESGSLVK	AT3G01550.1	1	1_Exclu	981656	2
CC1	R2	CC1_R2	SAVAEYLNQGLPK	AT4G23600.1	1	1_Exclu	786266	2
CC1	R2	CC1_R2	SAVDETSDSGAFQR	AT4G19880.1	1	1_Exclu	661569	2
CC1	R2	CC1_R2	SAVDGLTEmSESEK	AT3G03250.1	1	1_Exclu	827489	2
CC1	R2	CC1_R2	ScLYTISNDIK	ATCG00660.1	1	1_Exclu	2506000	2
CC1	R2	CC1_R2	ScNALLLK	AT2G36530.1	1	1_Exclu	554523	1
CC1	R2	CC1_R2	SDAEIASLR	AT3G01490.1	1	1_Exclu	2540670	2
CC1	R2	CC1_R2	SDDEILNYGLTIASK	AT3G51250.1	1	1_Exclu	2621016	2
CC1	R2	CC1_R2	SDEEIASTQVR	AT5G12400.1	1	1_Exclu	1.60012e+06	2
CC1	R2	CC1_R2	SDFEVSEDEK	AT1G19650.1;AT1G75370.1	2	2_Amb	422895	1
CC1	R2	CC1_R2	SDGPTSYLR	ATMG00090.1	1	1_Exclu	1.93899e+07	5
CC1	R2	CC1_R2	SDIDVEDDTSKEAWK	AT2G38550.1	1	1_Exclu	440205	1
CC1	R2	CC1_R2	SDITNTSDAKPLVLK	AT5G58270.1	1	1_Exclu	1.14491e+06	2
CC1	R2	CC1_R2	SDLDIVSNAScTTNcLAPLAK	AT1G13440.1;AT3G04120.1	2	2_Amb	5.52334e+06	4
CC1	R2	CC1_R2	SDLFADESNPAATEVAYK	AT1G03090.1	1	1_Exclu	1.67954e+08	9
CC1	R2	CC1_R2	SDLFADESNPAATEVAYKAVK	AT1G03090.1	1	1_Exclu	3.05476e+06	6
CC1	R2	CC1_R2	SDLQTPLVRPK	AT3G19820.3	1	1_Exclu	773356	2
CC1	R2	CC1_R2	SDNLFPGR	AT1G21630.1	1	1_Exclu	1.09278e+06	2
CC1	R2	CC1_R2	SDNLLISADK	AT2G24360.1	1	1_Exclu	3.39147e+06	2
CC1	R2	CC1_R2	SDNLLISADR	AT4G31170.1	1	1_Exclu	1.88625e+06	2
CC1	R2	CC1_R2	SDRAPIPVGK	AT5G04140.1	1	1_Exclu	713589	1
CC1	R2	CC1_R2	SDSLQVcLAK	AT1G51805.1	1	1_Exclu	1.51623e+06	2
CC1	R2	CC1_R2	SDSNSASPVPNTR	AT1G65010.1	1	1_Exclu	895122	2
CC1	R2	CC1_R2	SDSVAINQKPNAGFAR	AT2G28930.1	1	1_Exclu	2.4217e+06	4
CC1	R2	CC1_R2	SDVILTK	AT1G72150.1	1	1_Exclu	4.17592e+06	2
CC1	R2	CC1_R2	SEADLDSQVVDFQSPK	AT1G76660.1	1	1_Exclu	678258	2
CC1	R2	CC1_R2	SEAEIVSLR	AT5G50000.1	1	1_Exclu	757211	2
CC1	R2	CC1_R2	SEAELLAEK	AT5G58330.1	1	1_Exclu	1.09691e+06	2
CC1	R2	CC1_R2	SEAYDIQELADKLK	AT5G22460.3	1	1_Exclu	2.61716e+06	2
CC1	R2	CC1_R2	SEEGDGTPHSSASPFSR	AT5G41950.1	1	1_Exclu	2836769	4
CC1	R2	CC1_R2	SEESIEGAFEK	AT5G23040.1	1	1_Exclu	865228	2
CC1	R2	CC1_R2	SEGLADASTQTDETVSGR	AT2G28150.1	1	1_Exclu	5928946	4
CC1	R2	CC1_R2	SEGYGGLYK	AT5G14040.1	1	1_Exclu	497953	2
CC1	R2	CC1_R2	SEHADSDSDTFYIPSK	AT5G57110.2	1	1_Exclu	6.08777e+06	6
CC1	R2	CC1_R2	SEIAVLTK	AT1G66150.1	1	1_Exclu	1.43389e+06	2
CC1	R2	CC1_R2	SELEISQEEK	AT1G65010.1	1	1_Exclu	1.56599e+06	2
CC1	R2	CC1_R2	SELEISQEEKTR	AT1G65010.1	1	1_Exclu	1.47868e+06	2
CC1	R2	CC1_R2	SELIIIKER	AT1G59540.1	1	1_Exclu	6.40135e+06	5
CC1	R2	CC1_R2	SENMLLQPNK	AT3G63260.1	1	1_Exclu	4.88092e+06	4
CC1	R2	CC1_R2	SEPHPIGDDAAAAETK	AT5G54800.1	1	1_Exclu	869208	2
CC1	R2	CC1_R2	SEQAFFGVSK	AT1G75100.1	1	1_Exclu	1.79116e+06	2
CC1	R2	CC1_R2	SERGETPENLVTETSEARK	AT3G13530.1	1	1_Exclu	1194123	1
CC1	R2	CC1_R2	SETLEDPAIQIDGGTVTEAVTK	AT3G02450.1	1	1_Exclu	6.8972e+06	4
CC1	R2	CC1_R2	SEVASVcDVAEPVSVSK	AT5G20600.1	1	1_Exclu	659325	2
CC1	R2	CC1_R2	SEVNSGKFPAVR	AT5G20280.1	1	1_Exclu	759909	2
CC1	R2	CC1_R2	SEVVAEIHTLR	AT1G36160.2	1	1_Exclu	741909	2
CC1	R2	CC1_R2	SEYDESGPSIVHR	AT5G09810.1	1	1_Exclu	1.08324e+06	3
CC1	R2	CC1_R2	SFDPVER	AT5G14740.1	1	1_Exclu	3.17268e+06	2
CC1	R2	CC1_R2	SFDTQSESYSPYK	AT5G13460.1	1	1_Exclu	734585	2
CC1	R2	CC1_R2	SFDVGYSSGDTLETLPK	AT1G06470.2	1	1_Exclu	3.06046e+06	2
CC1	R2	CC1_R2	SFEQIEVER	AT1G47260.1	1	1_Exclu	895169	2
CC1	R2	CC1_R2	SFESVPESSITK	AT3G04340.1	1	1_Exclu	880919	2
CC1	R2	CC1_R2	SFFTVSGEVDSK	AT5G15090.2	1	1_Exclu	473605	2
CC1	R2	CC1_R2	SFFVQQNK	ATCG01020.1	1	1_Exclu	1.49778e+06	2
CC1	R2	CC1_R2	SFGAAVIYNK	AT2G37170.1;AT3G53420.2	2	2_Amb	3381572	2
CC1	R2	CC1_R2	SFGAAVIYNNEK	AT2G16850.1;AT4G35100.1;AT5G60660.1	3	2_Amb	2.81311e+06	4
CC1	R2	CC1_R2	SFGAAVIYNNQK	AT2G39010.1	1	1_Exclu	1.09274e+06	2
CC1	R2	CC1_R2	SFGESWR	AT5G58060.1	1	1_Exclu	826694	2
CC1	R2	CC1_R2	SFHVGTK	AT1G59870.1	1	1_Exclu	4269634	2
CC1	R2	CC1_R2	SFQcELVmAK	AT2G39730.1	1	1_Exclu	1.76258e+06	2
CC1	R2	CC1_R2	SFTFAELK	AT2G28930.1	1	1_Exclu	704174	1
CC1	R2	CC1_R2	SGAQSGPVPNATGR	AT1G78880.1	1	1_Exclu	443458	2
CC1	R2	CC1_R2	SGDACIAEYQQAGR	ZZ_TbID	1	1_Exclu	1.85599e+06	3
CC1	R2	CC1_R2	SGDACIAEYQQAGRGSR	ZZ_TbID	1	1_Exclu	1.58568e+06	2
CC1	R2	CC1_R2	SGDELTSLK	AT5G56000.1;AT5G56010.1;AT5G56030.1	3	2_Amb	2247916	2
CC1	R2	CC1_R2	SGDELTSLKDYVTR	AT5G56000.1;AT5G56010.1;AT5G56030.1	3	2_Amb	1.10091e+06	2
CC1	R2	CC1_R2	SGDRLVGQIAK	AT4G24280.1	1	1_Exclu	1.89752e+06	2
CC1	R2	CC1_R2	SGESVDDESENYLSDLGK	AT1G42550.1	1	1_Exclu	611309	2
CC1	R2	CC1_R2	SGFQISAPEATGK	AT3G16460.2	1	1_Exclu	1.45464e+06	2
CC1	R2	CC1_R2	SGGGDPNILAR	AT5G43970.1	1	1_Exclu	11413763	2
CC1	R2	CC1_R2	SGIVTVIK	AT5G48300.1	1	1_Exclu	1.74555e+06	2
CC1	R2	CC1_R2	SGIWADSLSR	AT5G11710.3	1	1_Exclu	1.73104e+06	2
CC1	R2	CC1_R2	SGLADAEASVAR	AT1G12270.1	1	1_Exclu	2.35907e+06	2
CC1	R2	CC1_R2	SGLQSLPQATELTK	AT5G24740.1	1	1_Exclu	629806	2
CC1	R2	CC1_R2	SGLSGLK	AT1G75100.1	1	1_Exclu	733538	2
CC1	R2	CC1_R2	SGLSGLKDVK	AT1G75100.1	1	1_Exclu	1.83885e+06	4
CC1	R2	CC1_R2	SGLVALK	AT1G09430.1;AT1G10670.1	2	2_Amb	588962	1
CC1	R2	CC1_R2	SGLVETSTHSNLVK	AT1G29530.1	1	1_Exclu	1.86215e+06	4
CC1	R2	CC1_R2	SGLVNEAAIDK	AT5G64570.1	1	1_Exclu	1.19431e+06	2
CC1	R2	CC1_R2	SGPLIGmGK	AT5G04550.2	1	1_Exclu	1480919	2
CC1	R2	CC1_R2	SGQITFEELK	AT5G04870.1	1	1_Exclu	545511	2
CC1	R2	CC1_R2	SGSDSDIFDPK	AT3G08510.2	1	1_Exclu	885118	2
CC1	R2	CC1_R2	SGSIEELSQR	AT4G09150.1	1	1_Exclu	1231952	2
CC1	R2	CC1_R2	SGVADmVNTGGR	AT2G24200.2;AT4G30920.1	2	2_Amb	692887	2
CC1	R2	CC1_R2	SGVGQYLEK	AT2G03440.1	1	1_Exclu	990452	2
CC1	R2	CC1_R2	SGVGVASmGVmRPELVmK	AT1G19910.1;AT1G75630.1;AT2G16510.1;AT4G34720.2;AT4G38920.2	5	2_Amb	401991	1
CC1	R2	CC1_R2	SHVIYAEEEAAGTR	AT1G36160.2	1	1_Exclu	1.67631e+06	4
CC1	R2	CC1_R2	SIAQVLTVSSQK	AT3G09500.1;AT3G55170.4	2	2_Amb	2.40793e+06	2
CC1	R2	CC1_R2	SIDTESESISQDK	AT3G52920.1	1	1_Exclu	1472446	2
CC1	R2	CC1_R2	SIITGELPAGWEK	AT3G60750.1	1	1_Exclu	2.31549e+06	2
CC1	R2	CC1_R2	SILGLSDSSTK	AT3G55510.1	1	1_Exclu	727986	2
CC1	R2	CC1_R2	SILmSQR	AT4G32410.1	1	1_Exclu	1.49428e+06	1
CC1	R2	CC1_R2	SIQGQYYYYTPAAER	AT5G07240.1	1	1_Exclu	827418	2
CC1	R2	CC1_R2	SISETEELK	AT1G14830.1;AT3G60190.1	2	2_Amb	6.63322e+06	2
CC1	R2	CC1_R2	SISPLPLSK	AT5G43310.1	1	1_Exclu	639076	1
CC1	R2	CC1_R2	SISPLPPAK	AT5G43310.1	1	1_Exclu	915555	2
CC1	R2	CC1_R2	SISSAQFFGNQNR	AT5G46750.1	1	1_Exclu	1.05102e+06	2
CC1	R2	CC1_R2	SISSAQYFGDQNK	AT4G17890.1	1	1_Exclu	1.45178e+06	2
CC1	R2	CC1_R2	SITFETLK	AT1G45688.1	1	1_Exclu	2.45339e+07	5
CC1	R2	CC1_R2	SITVNEAQSR	AT2G21660.1	1	1_Exclu	4.6166e+06	2
CC1	R2	CC1_R2	SIVGATLEVIQK	AT2G36620.1;AT3G53020.1	2	2_Amb	2.12022e+06	2
CC1	R2	CC1_R2	SIYGLTTDEAVVAEEEAK	AT4G02520.1	1	1_Exclu	2289192	2
CC1	R2	CC1_R2	SKELEDLDFSSK	AT5G13460.1	1	1_Exclu	1.3816e+06	2
CC1	R2	CC1_R2	SKNPTVGFDDVEGVDSAK	AT3G02450.1	1	1_Exclu	1.2219e+06	2
CC1	R2	CC1_R2	SKTPIETFSR	AT2G28150.1	1	1_Exclu	22030345	5
CC1	R2	CC1_R2	SLAEDTYK	AT2G28900.1	1	1_Exclu	1052180	1
CC1	R2	CC1_R2	SLASQISER	AT1G25520.1;AT1G68650.1	2	2_Amb	1.37289e+06	2
CC1	R2	CC1_R2	SLATGPSIGQR	AT1G58230.1	1	1_Exclu	1149757	2
CC1	R2	CC1_R2	SLAWNELQK	AT3G06510.1	1	1_Exclu	532014	1
CC1	R2	CC1_R2	SLDEISLTEK	AT3G27350.1	1	1_Exclu	1.70026e+06	3
CC1	R2	CC1_R2	SLDEISLTEKR	AT3G27350.1	1	1_Exclu	354790	1
CC1	R2	CC1_R2	SLDEQLER	AT5G50000.1	1	1_Exclu	1.59761e+06	2
CC1	R2	CC1_R2	SLDFGER	AT2G18020.1;AT4G36130.1	2	2_Amb	466680	1
CC1	R2	CC1_R2	SLDFSPEAK	AT1G22530.1	1	1_Exclu	1332744	2
CC1	R2	CC1_R2	SLDGESLDAEENSGK	AT1G53590.1	1	1_Exclu	2.38213e+06	2
CC1	R2	CC1_R2	SLDSHIEDQFASGR	AT5G20290.1	1	1_Exclu	1.7268e+06	3
CC1	R2	CC1_R2	SLEAETKEEEK	AT1G22530.1	1	1_Exclu	3.20665e+06	2
CC1	R2	CC1_R2	SLEFSSVIQK	AT1G60070.1	1	1_Exclu	730985	2
CC1	R2	CC1_R2	SLEGLQTNVQR	AT3G49010.4	1	1_Exclu	2.64363e+06	2
CC1	R2	CC1_R2	SLEIFNPSSGK	AT5G58140.1	1	1_Exclu	1056941	2
CC1	R2	CC1_R2	SLEIGSGTADPK	AT3G63260.1	1	1_Exclu	947000	2
CC1	R2	CC1_R2	SLESSLATGNLQK	AT1G73030.1	1	1_Exclu	908446	2
CC1	R2	CC1_R2	SLESVLQSSK	AT2G20190.1	1	1_Exclu	827493	2
CC1	R2	CC1_R2	SLEWTNSSLSEK	ATCG01130.1	1	1_Exclu	1.12589e+07	6
CC1	R2	CC1_R2	SLEWTNSSLSEKK	ATCG01130.1	1	1_Exclu	2255322	2
CC1	R2	CC1_R2	SLFRQEEDATQTK	AT3G13320.1	1	1_Exclu	420443	1
CC1	R2	CC1_R2	SLGAAIIYNK	AT1G01620.1;AT3G54820.1;AT3G61430.1;AT4G00430.1;AT4G23400.1	5	2_Amb	1.22875e+06	2
CC1	R2	CC1_R2	SLGDGSSLDSPAETR	AT5G18610.1	1	1_Exclu	799138	2
CC1	R2	CC1_R2	SLIGIGK	AT3G26700.1	1	1_Exclu	789826	2
CC1	R2	CC1_R2	SLIGLINK	AT1G14830.1	1	1_Exclu	1.32084e+06	2
CC1	R2	CC1_R2	SLLDTNPTIESQAR	AT2G21390.1	1	1_Exclu	840905	2
CC1	R2	CC1_R2	SLLEEDAIR	AT4G35090.1	1	1_Exclu	719472	2
CC1	R2	CC1_R2	SLPDRPPEmQSTGVHDGSSK	AT2G32850.1	1	1_Exclu	935641	2
CC1	R2	CC1_R2	SLPDSNEVQK	AT4G23460.1	1	1_Exclu	1.18689e+06	2
CC1	R2	CC1_R2	SLPSFDQGR	AT1G13020.1	1	1_Exclu	721012	2
CC1	R2	CC1_R2	SLPVEEQPK	AT1G80070.1;AT4G38780.1	2	2_Amb	1.11461e+06	2
CC1	R2	CC1_R2	SLQNLIDPNARPPK	AT4G10840.1	1	1_Exclu	849218	2
CC1	R2	CC1_R2	SLSDGEDNVNNTR	AT3G01490.1	1	1_Exclu	1.55897e+06	2
CC1	R2	CC1_R2	SLSDSEKAPYVAK	AT1G20693.1;AT1G20696.1	2	2_Amb	2.64664e+06	4
CC1	R2	CC1_R2	SLSLSAGSKPNDSSSR	AT5G64290.1	1	1_Exclu	2.12618e+06	3
CC1	R2	CC1_R2	SLSmVYNRK	AT4G04640.1	1	1_Exclu	2416624	2
CC1	R2	CC1_R2	SLSSSITVLHK	AT5G67385.1	1	1_Exclu	2.61041e+06	4
CC1	R2	CC1_R2	SLSTLEK	AT1G25570.1	1	1_Exclu	2408878	1
CC1	R2	CC1_R2	SLTSNDNYPDTSK	AT5G54860.1	1	1_Exclu	371836	1
CC1	R2	CC1_R2	SLVSATGDVFK	AT3G52880.1	1	1_Exclu	868196	2
CC1	R2	CC1_R2	SMDDPLEEAK	AT4G13220.1	1	1_Exclu	3.82415e+06	4
CC1	R2	CC1_R2	SmDDPLEEAKK	AT4G13220.1	1	1_Exclu	810470	2
CC1	R2	CC1_R2	SmREEGGFEVIK	AT5G35630.2	1	1_Exclu	1.47146e+06	4
CC1	R2	CC1_R2	SmREEGGYEIIK	AT1G66200.1;AT5G37600.1	2	2_Amb	1182929	2
CC1	R2	CC1_R2	SNDRTLALIK	AT3G61070.2	1	1_Exclu	1.94114e+06	2
CC1	R2	CC1_R2	SNERSLALIK	AT1G01820.1;AT2G45740.1	2	2_Amb	1.37518e+06	2
CC1	R2	CC1_R2	SNEVIFK	AT1G20220.1	1	1_Exclu	1.20397e+06	1
CC1	R2	CC1_R2	SNNILLDENLTAK	AT5G49760.1	1	1_Exclu	24593212	8
CC1	R2	CC1_R2	SNNTVYNATAGGIISK	ATCG00540.1	1	1_Exclu	3.00603e+06	2
CC1	R2	CC1_R2	SNSFVEGVSQK	AT1G12840.1	1	1_Exclu	1034565	2
CC1	R2	CC1_R2	SPAPGEPPFIK	AT5G16390.1	1	1_Exclu	5.3742e+07	6
CC1	R2	CC1_R2	SPGPGEPPFVK	AT5G15530.1	1	1_Exclu	2.20159e+06	2
CC1	R2	CC1_R2	SPmAGTFYR	AT5G15530.1;AT5G16390.1	2	2_Amb	5321862	1
CC1	R2	CC1_R2	SPTGEVIFGGETmR	ATCG00280.1	1	1_Exclu	10063050	11
CC1	R2	CC1_R2	SPYQEHTDFLASK	AT2G41840.1	1	1_Exclu	653041	2
CC1	R2	CC1_R2	SPYQEHTDFLSTK	AT1G58380.1;AT1G58983.1	2	2_Amb	2780500	2
CC1	R2	CC1_R2	SQAESEIEHLK	AT1G19835.3	1	1_Exclu	1.50026e+06	4
CC1	R2	CC1_R2	SQAETGEIK	ATCG00490.1	1	1_Exclu	11049368	2
CC1	R2	CC1_R2	SQALYER	AT3G24830.1	1	1_Exclu	3.52398e+06	2
CC1	R2	CC1_R2	SQALYERK	AT3G24830.1	1	1_Exclu	2388501	1
CC1	R2	CC1_R2	SQANESSNAVQPLQK	AT4G17140.1	1	1_Exclu	1.41369e+06	2
CC1	R2	CC1_R2	SQDGDYFGSGDDFGGNTAR	AT1G20760.1	1	1_Exclu	946954	2
CC1	R2	CC1_R2	SQFAFDDSVPSTPLSR	AT1G20760.1	1	1_Exclu	1.73442e+06	2
CC1	R2	CC1_R2	SQGDSAYGANLEVR	AT4G02510.4	1	1_Exclu	2.6035e+06	2
CC1	R2	CC1_R2	SQGPDLLGK	AT2G30860.1;AT2G30870.1	2	2_Amb	477541	2
CC1	R2	CC1_R2	SQIDEIVLVGGSTR	AT5G28540.1;AT5G42020.1	2	2_Amb	543725	2
CC1	R2	CC1_R2	SQLGLAHSYSR	AT1G56110.1	1	1_Exclu	657925	2
CC1	R2	CC1_R2	SQLHELHA	AT2G39010.1	1	1_Exclu	2.77933e+06	2
CC1	R2	CC1_R2	SQLQADTTLAK	AT2G30520.1	1	1_Exclu	729543	2
CC1	R2	CC1_R2	SQmEQLQNWQR	AT3G23310.1	1	1_Exclu	1.08495e+06	2
CC1	R2	CC1_R2	SQPLTISDLIEK	AT3G46780.1	1	1_Exclu	1.32712e+06	2
CC1	R2	CC1_R2	SQQGLAEFR	AT3G46290.1;AT5G59700.1	2	2_Amb	3.8769e+06	2
CC1	R2	CC1_R2	SQQTPIFmAEPmR	AT3G45780.1	1	1_Exclu	2726608	2
CC1	R2	CC1_R2	SQRQELQDLK	AT2G32850.1	1	1_Exclu	1.31274e+06	1
CC1	R2	CC1_R2	SQSLVALVNDKER	AT2G43160.3	1	1_Exclu	2.87031e+06	4
CC1	R2	CC1_R2	SQSSILHAFPFNSEK	AT5G57110.2	1	1_Exclu	1.18733e+06	4
CC1	R2	CC1_R2	SQYDSHIIK	AT1G70520.1	1	1_Exclu	3.91771e+06	4
CC1	R2	CC1_R2	SQYIPEEAR	AT1G64650.1;AT3G49310.1;AT4G27720.1	3	2_Amb	1.46625e+06	2
CC1	R2	CC1_R2	SREDVPSNFEK	AT3G43300.1	1	1_Exclu	807430	2
CC1	R2	CC1_R2	SREEGEPGQIVK	AT5G54600.1	1	1_Exclu	1147690	2
CC1	R2	CC1_R2	SRLSSAAAKPSVTA	AT4G31700.1	1	1_Exclu	1.66673e+06	2
CC1	R2	CC1_R2	SRLSSAPAKPVAA	AT5G10360.1	1	1_Exclu	1.35139e+07	3
CC1	R2	CC1_R2	SRTIEKPVEDPSELPK	AT5G35630.2	1	1_Exclu	385951	2
CC1	R2	CC1_R2	SSAATVLNPGR	AT5G54440.1	1	1_Exclu	893017	2
CC1	R2	CC1_R2	SSAVDEEEEEGDVGPmPLPK	AT4G02720.1	1	1_Exclu	2.86925e+06	2
CC1	R2	CC1_R2	SSDESQVDSEAAPRDV	AT1G80310.1	1	1_Exclu	1157113	2
CC1	R2	CC1_R2	SSDIAIQFQK	AT1G14380.4	1	1_Exclu	1.27123e+06	2
CC1	R2	CC1_R2	SSDTWVAEYR	AT2G24820.1	1	1_Exclu	1.66897e+06	2
CC1	R2	CC1_R2	SSDTWVAEYRK	AT2G24820.1	1	1_Exclu	1.70598e+06	4
CC1	R2	CC1_R2	SSDVYEGNVTDSR	AT3G51550.1	1	1_Exclu	3.03961e+06	2
CC1	R2	CC1_R2	SSEPAIVTK	AT1G51805.1;AT1G51820.1;AT1G51850.1	3	2_Amb	1.78617e+06	2
CC1	R2	CC1_R2	SSETVAQLQK	AT2G02790.1	1	1_Exclu	1169641	2
CC1	R2	CC1_R2	SSEYPEVQR	AT2G25430.1;AT4G32285.2	2	2_Amb	6.66996e+06	4
CC1	R2	CC1_R2	SSEYPEVQRITSK	AT2G25430.1;AT4G32285.2	2	2_Amb	8.91147e+06	11
CC1	R2	CC1_R2	SSFLHTPEGR	AT1G78180.1	1	1_Exclu	700945	1
CC1	R2	CC1_R2	SSFVFVSDFR	AT1G22530.1;AT1G72150.1	2	2_Amb	3.46354e+06	2
CC1	R2	CC1_R2	SSFVQADGVK	AT3G42050.1	1	1_Exclu	1.4489e+06	2
CC1	R2	CC1_R2	SSGGLSEDDIQK	AT5G09590.1	1	1_Exclu	1.21888e+06	2
CC1	R2	CC1_R2	SSGGSVSSSLASK	AT4G27430.2	1	1_Exclu	1622563	2
CC1	R2	CC1_R2	SSGGVLLPK	AT2G44650.1;AT3G60210.1	2	2_Amb	1.98212e+06	2
CC1	R2	CC1_R2	SSGIDmSIGGR	AT3G51550.1	1	1_Exclu	1330954	2
CC1	R2	CC1_R2	SSGYGLIYDTVENAK	AT5G28060.1	1	1_Exclu	1.23084e+06	2
CC1	R2	CC1_R2	SSIDAPQLmGAK	AT5G49760.1	1	1_Exclu	2.75693e+06	3
CC1	R2	CC1_R2	SSIFDAK	AT1G13440.1;AT3G04120.1	2	2_Amb	1.77402e+06	2
CC1	R2	CC1_R2	SSITTPLLHQSTDNV	AT1G75500.1	1	1_Exclu	724251	2
CC1	R2	CC1_R2	SSLDSSPIPDK	AT1G75100.1	1	1_Exclu	2.08348e+06	3
CC1	R2	CC1_R2	SSLPTVK	AT5G16390.1	1	1_Exclu	18975791	4
CC1	R2	CC1_R2	SSLPTVKSPmAGTFYR	AT5G16390.1	1	1_Exclu	3.34049e+06	5
CC1	R2	CC1_R2	SSLQAYAESIGK	AT4G17090.1	1	1_Exclu	423406	1
CC1	R2	CC1_R2	SSLSFmGIK	AT3G45780.1	1	1_Exclu	1.89248e+06	4
CC1	R2	CC1_R2	SSLSFmGIKK	AT3G45780.1	1	1_Exclu	898259	2
CC1	R2	CC1_R2	SSMQEEDLER	AT2G07734.1	1	1_Exclu	930163	2
CC1	R2	CC1_R2	SSNILLDK	AT1G33260.1;AT2G26330.1;AT4G02630.1;AT4G34500.1;AT5G48740.1	5	2_Amb	2.36861e+06	2
CC1	R2	CC1_R2	SSNILLDR	AT1G01540.1;AT3G58690.1;AT4G01330.1	3	2_Amb	1.09235e+06	2
CC1	R2	CC1_R2	SSNLIESLSK	AT5G08660.2	1	1_Exclu	7.12596e+06	6
CC1	R2	CC1_R2	SSNVEVIVDR	AT1G31730.1	1	1_Exclu	509154	1
CC1	R2	CC1_R2	SSPDLQERDVVSAK	AT1G19870.1	1	1_Exclu	221642	1
CC1	R2	CC1_R2	SSPSLLLR	AT5G20280.1	1	1_Exclu	1.22395e+06	2
CC1	R2	CC1_R2	SSPSWLK	AT3G60770.1;AT4G00100.1	2	2_Amb	618405	1
CC1	R2	CC1_R2	SSQTILATGGYGR	AT5G66760.1	1	1_Exclu	939236	2
CC1	R2	CC1_R2	SSSAGmARIEEEEETEEGSVNPK	AT1G10140.1	1	1_Exclu	680975	2
CC1	R2	CC1_R2	SSSGVSAPLIPK	AT5G20650.1	1	1_Exclu	1.16803e+06	2
CC1	R2	CC1_R2	SSTTPVPSTPLK	AT3G16460.2	1	1_Exclu	4670800	2
CC1	R2	CC1_R2	SSVPSLVTSADEVSTAR	AT1G42550.1	1	1_Exclu	842158	2
CC1	R2	CC1_R2	SSVSNDQSYLFTGSR	AT3G05090.2	1	1_Exclu	570895	2
CC1	R2	CC1_R2	SSVWADTLSR	AT2G43160.3	1	1_Exclu	685927	2
CC1	R2	CC1_R2	STAATPGPITATATQSK	AT4G14740.1	1	1_Exclu	675285	2
CC1	R2	CC1_R2	STDAVILQQSLK	AT4G28400.1	1	1_Exclu	716867	2
CC1	R2	CC1_R2	STDSQNVAPVQDHSLSDAER	AT1G74690.1	1	1_Exclu	8.32595e+06	4
CC1	R2	CC1_R2	STEILIR	AT5G65350.1	1	1_Exclu	1.4631e+06	2
CC1	R2	CC1_R2	STELLIR	AT1G75600.1;AT4G40030.2;AT4G40040.3;AT5G65360.1	4	2_Amb	1.4631e+06	2
CC1	R2	CC1_R2	STEQPPHVEGDAVK	AT3G63140.1	1	1_Exclu	2.1262e+06	2
CC1	R2	CC1_R2	STFTYEELSR	AT3G24550.1	1	1_Exclu	9.0446e+06	6
CC1	R2	CC1_R2	STFVLAR	AT4G09150.1	1	1_Exclu	711139	1
CC1	R2	CC1_R2	STGISLYYEmTDESLK	AT1G56070.2	1	1_Exclu	422485	2
CC1	R2	CC1_R2	STIGSPPDELDEISAGK	AT1G17620.1	1	1_Exclu	2118285	2
CC1	R2	CC1_R2	STIGVEFATR	AT1G07410.1;AT1G09630.1;AT1G16920.1;AT2G33870.1;AT3G15060.1;AT3G46830.1;AT4G18430.1;AT4G18800.1;AT5G45750.1;AT5G59150.1;AT5G60860.1	11	2_Amb	2.60234e+06	2
CC1	R2	CC1_R2	STISVLSER	AT5G03040.3	1	1_Exclu	565656	2
CC1	R2	CC1_R2	STLTDAETTVAASVETVK	AT2G30930.1	1	1_Exclu	6483714	4
CC1	R2	CC1_R2	STmEAAISEFNR	AT3G43300.1	1	1_Exclu	752174	1
CC1	R2	CC1_R2	STNLDSWSPEQLR	AT4G17890.1;AT5G46750.1	2	2_Amb	1.09274e+06	2
CC1	R2	CC1_R2	STNLDWYK	AT1G07930.2;AT5G60390.3	2	2_Amb	1.11803e+06	2
CC1	R2	CC1_R2	STNVITSPGDFQLELK	AT1G08680.1	1	1_Exclu	4830521	2
CC1	R2	CC1_R2	STPDIPAmNRDQKPSQSTQK	AT1G75100.1	1	1_Exclu	1.77341e+06	2
CC1	R2	CC1_R2	STPQSIWYGPDRPK	AT2G05070.1;AT2G05100.1;AT3G27690.1	3	2_Amb	3.91037e+06	6
CC1	R2	CC1_R2	STSAWGVEAR	AT5G10240.1;AT5G65010.1	2	2_Amb	272717	1
CC1	R2	CC1_R2	STSAWTPSSTTSRPDIK	AT3G09740.1	1	1_Exclu	832403	2
CC1	R2	CC1_R2	STSEPDPFASR	AT1G21630.1	1	1_Exclu	454699	1
CC1	R2	CC1_R2	STSQHVSPITGEILN	AT4G34620.1	1	1_Exclu	820285	2
CC1	R2	CC1_R2	STTTDDSVLVVGDER	AT5G38990.1;AT5G39000.1	2	2_Amb	1.2509e+06	2
CC1	R2	CC1_R2	STTTGHLIYK	AT1G07930.2;AT5G60390.3	2	2_Amb	14477352	4
CC1	R2	CC1_R2	STVAASAAAVINPR	AT2G30110.1	1	1_Exclu	522102	2
CC1	R2	CC1_R2	STVDSIQNEFENSK	AT1G65010.1	1	1_Exclu	761973	2
CC1	R2	CC1_R2	STYQVAALPLNAK	AT3G20390.1	1	1_Exclu	456559	1
CC1	R2	CC1_R2	SVAAGSATVAVEK	AT3G12050.1	1	1_Exclu	339775	1
CC1	R2	CC1_R2	SVDGNSSETPASLSYTAEVSKPVVEK	AT3G57280.1	1	1_Exclu	1.14814e+06	2
CC1	R2	CC1_R2	SVDSNFmSIK	AT1G08680.1	1	1_Exclu	1.54248e+06	2
CC1	R2	CC1_R2	SVDSSVINNQELK	AT4G21150.2	1	1_Exclu	1.11079e+06	2
CC1	R2	CC1_R2	SVEEHLAGK	AT5G19510.1	1	1_Exclu	2.20971e+06	1
CC1	R2	CC1_R2	SVFDEQTSK	AT1G42560.1;AT2G17480.1	2	2_Amb	641866	1
CC1	R2	CC1_R2	SVGDLTSADLKGK	AT3G12780.1	1	1_Exclu	2.6028e+06	4
CC1	R2	CC1_R2	SVLKPSTLAK	AT2G17840.1	1	1_Exclu	1.8841e+07	10
CC1	R2	CC1_R2	SVLLGTTSmSR	AT4G17486.1;AT5G47310.1	2	2_Amb	547901	2
CC1	R2	CC1_R2	SVSASSVFEFQK	AT2G02170.2	1	1_Exclu	1.71171e+06	3
CC1	R2	CC1_R2	SVSVKEEETVVVAEK	AT1G72150.1	1	1_Exclu	1.85195e+07	14
CC1	R2	CC1_R2	SVTDLTPLQEESSQPNEQEKETK	AT5G40450.2	1	1_Exclu	874100	2
CC1	R2	CC1_R2	SVTPEPTNPFYASSGQSGK	AT4G02510.4	1	1_Exclu	925604	2
CC1	R2	CC1_R2	SVTVPNSESVVVPK	AT2G15290.1	1	1_Exclu	1.90975e+06	2
CC1	R2	CC1_R2	SVVEWSGSR	AT1G36160.2;AT1G36180.1	2	2_Amb	2841983	2
CC1	R2	CC1_R2	SVVFQEPR	AT1G53310.1;AT3G14940.2	2	2_Amb	1.43853e+06	2
CC1	R2	CC1_R2	SVVGEEANEVEEEDAQK	AT1G64950.1	1	1_Exclu	1.21304e+06	2
CC1	R2	CC1_R2	SVYAAAEQTVSSAGSAVmK	AT5G16840.1	1	1_Exclu	8.89636e+06	9
CC1	R2	CC1_R2	SWEEETK	AT1G11310.1	1	1_Exclu	1.5631e+06	1
CC1	R2	CC1_R2	SWQSDEDFRSEDSR	AT1G25570.1	1	1_Exclu	1.04122e+06	2
CC1	R2	CC1_R2	SYAPVSTEDPGNSR	AT3G05710.1	1	1_Exclu	673357	2
CC1	R2	CC1_R2	SYcENALR	AT1G27500.1;AT4G10840.1	2	2_Amb	653908	1
CC1	R2	CC1_R2	SYIDEDGNVAPMTDDK	AT5G57110.2	1	1_Exclu	901177	2
CC1	R2	CC1_R2	SYTLAPVYEAATR	AT1G35220.1	1	1_Exclu	841858	2
CC1	R2	CC1_R2	SYTSGGLGEAVSESR	AT1G08680.1	1	1_Exclu	3150853	2
CC1	R2	CC1_R2	SYTSGGLGEAVSESRQNTGSQQGK	AT1G08680.1	1	1_Exclu	2.11138e+06	2
CC1	R2	CC1_R2	SYTVTGVEmFQK	AT4G20360.1	1	1_Exclu	1.94417e+06	2
CC1	R2	CC1_R2	SYYIDHNTK	AT3G59770.1	1	1_Exclu	2.65933e+06	2
CC1	R2	CC1_R2	TAAAPIER	AT3G08580.2;AT4G28390.1;AT5G13490.2	3	2_Amb	4443469	2
CC1	R2	CC1_R2	TAAAPIERVK	AT3G08580.2;AT4G28390.1;AT5G13490.2	3	2_Amb	2211731	2
CC1	R2	CC1_R2	TAAYYQQGAR	AT2G21330.1;AT4G38970.1	2	2_Amb	5.95467e+06	2
CC1	R2	CC1_R2	TAEEVAALVR	AT1G80070.1;AT4G38780.1	2	2_Amb	1.24898e+06	2
CC1	R2	CC1_R2	TAENFANYTGDQGYPGGR	AT1G15820.1	1	1_Exclu	4.65547e+06	6
CC1	R2	CC1_R2	TAETFSVQEAEILK	AT5G40450.2	1	1_Exclu	515635	2
CC1	R2	CC1_R2	TAGDLAGPSASVK	AT1G71880.1	1	1_Exclu	1.87932e+06	2
CC1	R2	CC1_R2	TAGGEEALSNITKEK	AT4G14350.1	1	1_Exclu	2.75329e+06	2
CC1	R2	CC1_R2	TAGGEEAVSNVTK	AT3G23310.1	1	1_Exclu	1.32315e+06	2
CC1	R2	CC1_R2	TAGNDGLELVANDSGVR	AT5G02890.1	1	1_Exclu	1.78695e+06	4
CC1	R2	CC1_R2	TAGPFGIVSGTK	AT3G16460.2	1	1_Exclu	496615	1
CC1	R2	CC1_R2	TAIAEGLAQR	AT2G25140.1;AT3G48870.1;AT5G50920.1	3	2_Amb	1.64519e+06	2
CC1	R2	CC1_R2	TALYGYEPPIK	AT5G05170.1	1	1_Exclu	8.92306e+06	8
CC1	R2	CC1_R2	TALYGYEPPIKVK	AT5G05170.1	1	1_Exclu	1.06231e+06	2
CC1	R2	CC1_R2	TANILLDEGYNAK	AT2G07180.1	1	1_Exclu	7.4751e+06	6
CC1	R2	CC1_R2	TANVLVDENFIAK	AT3G26700.1	1	1_Exclu	740191	2
CC1	R2	CC1_R2	TAPKEPQQKPVIK	AT4G27430.2	1	1_Exclu	7990208	2
CC1	R2	CC1_R2	TAPSFADAAmGR	AT2G22475.1	1	1_Exclu	596502	2
CC1	R2	CC1_R2	TAQLQLAEIK	AT5G01530.1	1	1_Exclu	3.04293e+06	4
CC1	R2	CC1_R2	TAQNVEEAFIK	AT4G17170.1	1	1_Exclu	390448	1
CC1	R2	CC1_R2	TASEDDDDFLNNAAEENR	AT5G55610.1	1	1_Exclu	680504	2
CC1	R2	CC1_R2	TATTLSLK	AT5G08080.1	1	1_Exclu	5.22331e+06	4
CC1	R2	CC1_R2	TATTLSLKK	AT5G08080.1	1	1_Exclu	6.9661e+06	2
CC1	R2	CC1_R2	TAVADIPYGGAK	AT5G07440.2	1	1_Exclu	1.56567e+06	2
CC1	R2	CC1_R2	TAVNIDEAVR	AT3G45780.1	1	1_Exclu	17984644	2
CC1	R2	CC1_R2	TAVNPLLR	AT4G12800.1	1	1_Exclu	2.65573e+06	2
CC1	R2	CC1_R2	TAWNIGK	AT4G13220.1	1	1_Exclu	1.28011e+06	2
CC1	R2	CC1_R2	TcLLQNDHDPSK	AT1G36160.2;AT1G36180.1	2	2_Amb	2.18813e+06	3
CC1	R2	CC1_R2	TDALDAAGNTTAAIGK	AT1G15690.1	1	1_Exclu	5.2904e+06	3
CC1	R2	CC1_R2	TDGFELR	AT5G64330.1	1	1_Exclu	916879	2
CC1	R2	CC1_R2	TDGIAGLYR	AT3G08580.2	1	1_Exclu	729693	2
CC1	R2	CC1_R2	TDIIHDGSNAK	AT1G75100.1	1	1_Exclu	3.00131e+06	2
CC1	R2	CC1_R2	TDKEDTIAEEEDNETVAELTDK	AT1G18150.1	1	1_Exclu	1.30748e+06	2
CC1	R2	CC1_R2	TDQRITVEDYAQR	AT3G45140.1	1	1_Exclu	3.04633e+06	2
CC1	R2	CC1_R2	TDSEVTSLAASSPAR	AT1G45688.1	1	1_Exclu	8.98483e+06	6
CC1	R2	CC1_R2	TDSEVTSLAASSPARSPR	AT1G45688.1	1	1_Exclu	5.0151e+07	7
CC1	R2	CC1_R2	TDSIELGEIAQEER	AT5G40450.2	1	1_Exclu	1096832	2
CC1	R2	CC1_R2	TDSNDQTLIK	ATCG01130.1	1	1_Exclu	708678	2
CC1	R2	CC1_R2	TDSSAAAAAAPATK	AT4G02770.1	1	1_Exclu	2419416	2
CC1	R2	CC1_R2	TDVGGVPAEVILEK	AT5G40450.2	1	1_Exclu	533805	2
CC1	R2	CC1_R2	TEAPSLVGK	AT1G70850.1	1	1_Exclu	1.16028e+06	1
CC1	R2	CC1_R2	TEEETKEEEKTEEK	AT1G72150.1	1	1_Exclu	104022	1
CC1	R2	CC1_R2	TEFELNHER	AT5G41950.1	1	1_Exclu	811125	2
CC1	R2	CC1_R2	TEGEFFEAEKEEK	AT1G18540.1;AT1G74050.1;AT1G74060.1	3	2_Amb	2225510	2
CC1	R2	CC1_R2	TEGEILQNANLK	AT5G02290.1	1	1_Exclu	2.76439e+06	4
CC1	R2	CC1_R2	TEGFNRLPK	ATCG00160.1	1	1_Exclu	2.89074e+06	4
CC1	R2	CC1_R2	TEGTSGEKEEIVEETK	AT4G20260.4	1	1_Exclu	3.09767e+06	4
CC1	R2	CC1_R2	TENmLLDK	AT3G01490.1;AT5G50000.1	2	2_Amb	5.36671e+06	4
CC1	R2	CC1_R2	TENmLLDKTR	AT5G50000.1	1	1_Exclu	5.61175e+06	4
CC1	R2	CC1_R2	TENSVYLTR	AT3G48200.1	1	1_Exclu	2.55164e+06	4
CC1	R2	CC1_R2	TEQDKLQDQISTAR	AT4G18480.1	1	1_Exclu	1381430	2
CC1	R2	CC1_R2	TESVLQR	AT3G10660.1;AT5G04870.1	2	2_Amb	2.52308e+06	2
CC1	R2	CC1_R2	TETNPLSVLR	ATCG00900.1	1	1_Exclu	3.58291e+06	4
CC1	R2	CC1_R2	TEVPVKDPSLSVVDSK	AT2G22475.1	1	1_Exclu	787753	2
CC1	R2	CC1_R2	TEVTDYELKPGGR	AT1G55860.1;AT1G70320.1	2	2_Amb	3.4373e+06	2
CC1	R2	CC1_R2	TFAEEVNAAFR	AT1G12900.1;AT3G26650.1	2	2_Amb	639284	2
CC1	R2	CC1_R2	TFGSIITSPR	AT1G22530.1;AT1G72150.1	2	2_Amb	23760244	2
CC1	R2	CC1_R2	TFGVATK	AT1G14830.1	1	1_Exclu	3075368	1
CC1	R2	CC1_R2	TFLNSEVNQWK	ATCG01130.1	1	1_Exclu	1.90417e+06	2
CC1	R2	CC1_R2	TFQGPPHGIQVER	ATCG00490.1	1	1_Exclu	1.06326e+08	9
CC1	R2	CC1_R2	TFSEALDTTK	AT1G79550.2	1	1_Exclu	2.73265e+06	2
CC1	R2	CC1_R2	TFTNVLQK	AT3G45780.1	1	1_Exclu	14511521	2
CC1	R2	CC1_R2	TFTPEGETLEK	AT4G17090.1	1	1_Exclu	696370	2
CC1	R2	CC1_R2	TFTQALAR	AT1G71410.2	1	1_Exclu	514461	1
CC1	R2	CC1_R2	TFTVYDNYDGK	AT1G25570.1	1	1_Exclu	617316	2
CC1	R2	CC1_R2	TFVPTGQEmDAVRK	AT3G05940.1	1	1_Exclu	1.44434e+06	2
CC1	R2	CC1_R2	TGFREGTEAKPR	AT1G52300.1;AT3G16080.1	2	2_Amb	21760806	2
CC1	R2	CC1_R2	TGFTQFK	AT1G70410.1	1	1_Exclu	2.56941e+06	2
CC1	R2	CC1_R2	TGITDAVVVAR	AT4G16650.1	1	1_Exclu	1.22982e+06	2
CC1	R2	CC1_R2	TGKPQGVGVR	AT3G45780.1	1	1_Exclu	2.33588e+07	4
CC1	R2	CC1_R2	TGPEIDQTHVSTAVK	AT5G59700.1	1	1_Exclu	8.10246e+06	3
CC1	R2	CC1_R2	TGPELDQTHVSTAVK	AT3G46290.1	1	1_Exclu	8.10246e+06	3
CC1	R2	CC1_R2	TGPSVADAAVSR	AT1G28200.2	1	1_Exclu	511717	2
CC1	R2	CC1_R2	TGPTLDHTHVSTVVK	AT3G51550.1	1	1_Exclu	3.05707e+06	4
CC1	R2	CC1_R2	TGQVQVPGSK	AT2G02170.2	1	1_Exclu	2.12888e+06	2
CC1	R2	CC1_R2	TGSIVDVPAGK	AT2G07698.1;ATMG01190.1	2	2_Amb	4.11996e+06	2
CC1	R2	CC1_R2	TGSSQYAIQK	AT1G06760.1;AT2G30620.1	2	2_Amb	2.48512e+06	2
CC1	R2	CC1_R2	TGTLTLNQmTVVESYAGGK	AT5G57110.2	1	1_Exclu	2.77696e+06	4
CC1	R2	CC1_R2	TGTLTLNQmTVVESYAGGKK	AT5G57110.2	1	1_Exclu	1.57131e+06	4
CC1	R2	CC1_R2	TGVAVVPITLmGTGK	AT4G30580.1	1	1_Exclu	2262147	2
CC1	R2	CC1_R2	TGVLSVEEGASSPVR	AT3G61220.1	1	1_Exclu	1.13766e+06	2
CC1	R2	CC1_R2	THLETITLAK	AT1G19835.3	1	1_Exclu	2.36333e+06	2
CC1	R2	CC1_R2	TIDELSDLK	AT1G65010.1	1	1_Exclu	3489532	2
CC1	R2	CC1_R2	TIDETKDESQYEQK	AT5G53930.1	1	1_Exclu	1.38444e+06	2
CC1	R2	CC1_R2	TIDSVLAR	AT5G58060.1	1	1_Exclu	611406	2
CC1	R2	CC1_R2	TIDSVLARGEK	AT5G58060.1	1	1_Exclu	1.13529e+06	2
CC1	R2	CC1_R2	TIEAEAAHGTVTR	AT1G54340.1;AT1G65930.1	2	2_Amb	4.20918e+06	4
CC1	R2	CC1_R2	TIEKPVEDPSELPK	AT5G35630.2	1	1_Exclu	3.5968e+06	4
CC1	R2	CC1_R2	TIEVEEDEPVKEGEEGEPK	AT2G04030.1	1	1_Exclu	269939	1
CC1	R2	CC1_R2	TIEYQYSNDPERFR	AT1G11310.1	1	1_Exclu	2.74193e+06	2
CC1	R2	CC1_R2	TIFHLNPSGR	AT1G02500.1;AT3G17390.1;AT4G01850.2	3	2_Amb	689966	2
CC1	R2	CC1_R2	TIGEGTFAK	AT2G26980.1;AT4G24400.1;AT5G35410.1	3	2_Amb	1.05375e+06	2
CC1	R2	CC1_R2	TIISSDEVR	AT5G40450.2	1	1_Exclu	1.04357e+06	2
CC1	R2	CC1_R2	TILSSETmDIPDSVTIK	AT1G33140.1	1	1_Exclu	1.1522e+06	2
CC1	R2	CC1_R2	TIQTATDDFVESNK	AT4G23180.1	1	1_Exclu	651108	2
CC1	R2	CC1_R2	TISVLDDSK	AT5G40450.2	1	1_Exclu	1659422	2
CC1	R2	CC1_R2	TITAEKPQK	AT3G45780.1	1	1_Exclu	6.24169e+06	2
CC1	R2	CC1_R2	TITLEVESSDTIDNVK	AT1G23410.1;AT1G31340.1;AT1G55060.1;AT1G65350.1;AT2G35635.1;AT2G47110.1;AT3G09790.2;AT3G52590.1;AT3G62250.1;AT4G02890.2;AT4G05050.4;AT4G05320.1;AT5G03240.1;AT5G20620.1;AT5G37640.1	15	2_Amb	1.40447e+07	10
CC1	R2	CC1_R2	TITLEVESSDTIDNVKAK	AT1G23410.1;AT1G31340.1;AT1G55060.1;AT1G65350.1;AT2G35635.1;AT2G47110.1;AT3G52590.1;AT3G62250.1;AT4G02890.2;AT4G05050.4;AT4G05320.1;AT5G03240.1;AT5G20620.1;AT5G37640.1	14	2_Amb	3.62828e+07	12
CC1	R2	CC1_R2	TIYGSNTYPR	AT5G57110.2	1	1_Exclu	1.40512e+06	2
CC1	R2	CC1_R2	TIYGSNTYPRK	AT5G57110.2	1	1_Exclu	2.06645e+06	2
CC1	R2	CC1_R2	TKDELTEEESLSGK	AT2G39010.1	1	1_Exclu	877110	1
CC1	R2	CC1_R2	TKDNNLLGK	AT3G09440.4;AT3G12580.1;AT5G02490.1;AT5G02500.1	4	2_Amb	6945014	2
CC1	R2	CC1_R2	TLADQFEAK	AT3G16780.1	1	1_Exclu	1.22591e+07	4
CC1	R2	CC1_R2	TLADQFEAKR	AT3G16780.1	1	1_Exclu	1.60992e+06	3
CC1	R2	CC1_R2	TLADYNIQK	AT1G23410.1;AT1G31340.1;AT1G55060.1;AT1G65350.1;AT2G35635.1;AT2G47110.1;AT3G09790.2;AT3G52590.1;AT3G62250.1;AT4G02890.2;AT4G05050.4;AT4G05320.1;AT5G03240.1;AT5G20620.1;AT5G37640.1	15	2_Amb	2.41468e+06	2
CC1	R2	CC1_R2	TLDLTHNK	AT5G07910.1	1	1_Exclu	2.65671e+06	2
CC1	R2	CC1_R2	TLDQFYSR	AT1G20260.1;AT1G76030.1;AT4G38510.4	3	2_Amb	1.54842e+06	2
CC1	R2	CC1_R2	TLDQFYSRDSTS	AT1G20260.1;AT1G76030.1	2	2_Amb	6.22763e+06	4
CC1	R2	CC1_R2	TLGEGTFAK	AT1G30270.1	1	1_Exclu	1.05375e+06	2
CC1	R2	CC1_R2	TLGNELSK	AT3G02450.1	1	1_Exclu	8.1854e+06	4
CC1	R2	CC1_R2	TLGNFVK	AT1G58380.1;AT1G58983.1;AT2G41840.1;AT3G57490.1	4	2_Amb	2587146	2
CC1	R2	CC1_R2	TLIESVK	ATMG00090.1	1	1_Exclu	5.16875e+06	1
CC1	R2	CC1_R2	TLLERQDQPVTNQR	AT1G03740.1	1	1_Exclu	1.1764e+06	2
CC1	R2	CC1_R2	TLPGPVTDPSKLPK	AT1G66200.1;AT3G17820.1	2	2_Amb	1089096	2
CC1	R2	CC1_R2	TLQSYIK	AT5G12400.1	1	1_Exclu	728252	1
CC1	R2	CC1_R2	TLSDQFEAK	AT1G02780.1;AT4G02230.1	2	2_Amb	11085742	4
CC1	R2	CC1_R2	TLSDQFEAKR	AT1G02780.1;AT4G02230.1	2	2_Amb	3.85843e+06	4
CC1	R2	CC1_R2	TLTAEAESFLK	ATCG00120.1	1	1_Exclu	7.58561e+06	4
CC1	R2	CC1_R2	TLTTLDISR	AT1G33590.1	1	1_Exclu	1.08403e+06	2
CC1	R2	CC1_R2	TLVGVISQEK	AT4G01320.1	1	1_Exclu	1.48045e+06	2
CC1	R2	CC1_R2	TmEKDVDEVGSIAR	AT5G08080.1	1	1_Exclu	5373128	5
CC1	R2	CC1_R2	TmISDSDYTEFDNFTK	AT3G09630.1	1	1_Exclu	976726	2
CC1	R2	CC1_R2	TNENAQVNTLAGR	AT1G03880.1	1	1_Exclu	961789	2
CC1	R2	CC1_R2	TNFEQVFGSDK	AT4G22750.1	1	1_Exclu	556033	2
CC1	R2	CC1_R2	TNIEDSIVEEQDETVAVK	AT1G73670.1	1	1_Exclu	461163	1
CC1	R2	CC1_R2	TNIQEYWR	AT1G20620.1	1	1_Exclu	1.65201e+06	2
CC1	R2	CC1_R2	TNKPQFQEIIASTK	ATCG00120.1	1	1_Exclu	1.42452e+06	2
CC1	R2	CC1_R2	TNmVmVFGEITTK	AT1G02500.1;AT3G17390.1;AT4G01850.2	3	2_Amb	587121	2
CC1	R2	CC1_R2	TNNQVLALPAPDGTVEK	AT2G25430.1	1	1_Exclu	1.59345e+07	11
CC1	R2	CC1_R2	TNPEKGISGDDDDLLK	AT5G57110.2	1	1_Exclu	5.61948e+06	5
CC1	R2	CC1_R2	TNPTTSNPEVSIR	ATCG00480.1	1	1_Exclu	766229	2
CC1	R2	CC1_R2	TNTDFLPYNGDGFK	AT1G06680.1	1	1_Exclu	558718	2
CC1	R2	CC1_R2	TPASHVAVFVPESK	AT1G73180.1	1	1_Exclu	798835	2
CC1	R2	CC1_R2	TPGPGAQSALR	AT2G36160.1;AT3G11510.1;AT3G52580.1	3	2_Amb	775350	2
CC1	R2	CC1_R2	TPLANLIR	ATCG00340.1	1	1_Exclu	3.58075e+06	2
CC1	R2	CC1_R2	TPSILALSR	AT3G60750.1	1	1_Exclu	1.29334e+06	2
CC1	R2	CC1_R2	TPYNTLGGGANTVADGYSK	AT4G35100.1	1	1_Exclu	8.12931e+06	6
CC1	R2	CC1_R2	TQDKPEPEYEVPNQQK	AT5G40450.2	1	1_Exclu	430959	2
CC1	R2	CC1_R2	TQESELSEVSK	AT4G09150.1	1	1_Exclu	813224	2
CC1	R2	CC1_R2	TQIILAR	AT1G08520.1	1	1_Exclu	981529	2
CC1	R2	CC1_R2	TQILGSPTER	AT3G57330.1	1	1_Exclu	618659	2
CC1	R2	CC1_R2	TQQEQLLNWQR	AT4G14350.1	1	1_Exclu	1.27884e+06	2
CC1	R2	CC1_R2	TQSVNDDEEALK	AT1G59870.1	1	1_Exclu	3.07388e+06	2
CC1	R2	CC1_R2	TQVTVEYK	AT2G36880.2	1	1_Exclu	1.40183e+06	2
CC1	R2	CC1_R2	TQYSSSASVSAPFPR	AT1G10140.1	1	1_Exclu	977693	2
CC1	R2	CC1_R2	TRLEGLSSIK	AT5G35410.1	1	1_Exclu	3.07318e+06	4
CC1	R2	CC1_R2	TRYPVVVR	AT2G20260.1;AT4G28750.1	2	2_Amb	1.10084e+06	1
CC1	R2	CC1_R2	TSDFVQAPISK	AT2G34810.1	1	1_Exclu	1111373	2
CC1	R2	CC1_R2	TSDVIGSDEGTHFTLQVK	AT3G16420.1	1	1_Exclu	445622	1
CC1	R2	CC1_R2	TSEAVDILK	AT2G37040.1;AT3G53260.1	2	2_Amb	6654308	2
CC1	R2	CC1_R2	TSELDGFDK	AT3G19420.1	1	1_Exclu	1.65148e+06	2
CC1	R2	CC1_R2	TSFGYDQEAR	AT1G19870.1	1	1_Exclu	1.30985e+06	2
CC1	R2	CC1_R2	TSFHGVIATSTAAR	AT5G11890.1	1	1_Exclu	1.37492e+06	2
CC1	R2	CC1_R2	TSIDPAKAPPR	AT2G15290.1	1	1_Exclu	826389	2
CC1	R2	CC1_R2	TSKPVVIADcGQIS	AT2G16600.1	1	1_Exclu	908448	2
CC1	R2	CC1_R2	TSKPYSTVDETATNK	AT3G57280.1	1	1_Exclu	968167	2
CC1	R2	CC1_R2	TSLAPGSGVVTK	AT2G05710.1;AT4G35830.1	2	2_Amb	1.44124e+06	2
CC1	R2	CC1_R2	TSLTEDFSPEK	AT3G46780.1	1	1_Exclu	1.36624e+06	2
CC1	R2	CC1_R2	TSNVLLDDQLNPK	AT5G40380.1	1	1_Exclu	311023	1
CC1	R2	CC1_R2	TSPALTQDPSVPEVPYmTAR	AT3G51550.1	1	1_Exclu	786704	2
CC1	R2	CC1_R2	TSPQWLGPQIEVIR	AT2G37040.1;AT3G10340.1;AT3G53260.1;AT5G04230.1	4	2_Amb	3.83615e+06	2
CC1	R2	CC1_R2	TSPSGEPIFAEGSNK	AT4G21650.1	1	1_Exclu	1180834	2
CC1	R2	CC1_R2	TSRIDLITATK	AT4G27430.2	1	1_Exclu	5.45907e+06	3
CC1	R2	CC1_R2	TSSETSSHPPGTIVAPmAGLVVK	AT1G03090.1	1	1_Exclu	6.98782e+06	15
CC1	R2	CC1_R2	TSSGDHPVEINEQSVESK	AT1G67140.1	1	1_Exclu	626084	2
CC1	R2	CC1_R2	TSVVWDQEAGR	AT4G15080.2	1	1_Exclu	672245	2
CC1	R2	CC1_R2	TSWLDGK	AT2G16600.1;AT3G56070.1;AT4G34870.1	3	2_Amb	1.54684e+06	2
CC1	R2	CC1_R2	TSWLDNK	AT3G62030.1	1	1_Exclu	1753767	2
CC1	R2	CC1_R2	TTGLGGFEVPSSR	AT4G32180.1	1	1_Exclu	771417	2
CC1	R2	CC1_R2	TTGPATPAGDFGITPEQLVImSK	AT5G57110.2	1	1_Exclu	4.15693e+06	4
CC1	R2	CC1_R2	TTIAIDTILNQK	AT2G07698.1;ATMG01190.1	2	2_Amb	3.60283e+06	4
CC1	R2	CC1_R2	TTIFSPEGR	AT3G22110.1;AT4G15165.1	2	2_Amb	830387	2
CC1	R2	CC1_R2	TTILIAHR	AT2G39480.1;AT3G28345.1;AT3G55320.1	3	2_Amb	629272	2
CC1	R2	CC1_R2	TTLIIAHR	AT2G36910.1	1	1_Exclu	629272	2
CC1	R2	CC1_R2	TTLLLALAGK	AT1G15210.1;AT1G15520.1;AT1G59870.1;AT3G16340.1	4	2_Amb	1.4179e+06	2
CC1	R2	CC1_R2	TTLmDVLAGR	AT1G15210.1;AT1G15520.1;AT1G59870.1;AT1G66950.1;AT2G26910.1;AT2G29940.1;AT2G36380.1;AT3G16340.1;AT3G30842.1	9	2_Amb	622078	2
CC1	R2	CC1_R2	TTLVANTSNmPVAAR	AT1G78900.2	1	1_Exclu	1.15538e+06	2
CC1	R2	CC1_R2	TTNILLDEK	AT1G16110.1;AT1G16120.1;AT1G16150.1;AT1G16160.1;AT1G79670.1;AT3G51550.1	6	2_Amb	2.77862e+06	2
CC1	R2	CC1_R2	TTNILLDENFVAK	AT1G30570.1;AT5G38990.1	2	2_Amb	3895265	2
CC1	R2	CC1_R2	TTNILLNEHFEAK	AT1G51805.1;AT1G51820.1	2	2_Amb	1.56741e+06	2
CC1	R2	CC1_R2	TTNVHGDELIVTTTSPYEQSAFGSK	AT1G80070.1	1	1_Exclu	451792	2
CC1	R2	CC1_R2	TTNVNHLVISAQDK	AT1G63850.1	1	1_Exclu	569370	2
CC1	R2	CC1_R2	TTPSVVAYTK	AT4G24280.1;AT5G49910.1	2	2_Amb	1.60688e+06	2
CC1	R2	CC1_R2	TTPSYVAFTDSER	AT1G56410.1;AT3G09440.4;AT3G12580.1;AT5G02490.1;AT5G02500.1	5	2_Amb	1.41074e+06	2
CC1	R2	CC1_R2	TTSDVTTEIVDHK	AT4G35985.1	1	1_Exclu	1.98049e+06	4
CC1	R2	CC1_R2	TTSGPLGPSDR	AT4G32410.1	1	1_Exclu	10115149	2
CC1	R2	CC1_R2	TTSGPLGPSDRNAISSPYIDPR	AT4G32410.1	1	1_Exclu	1.13604e+07	5
CC1	R2	CC1_R2	TTSPIHK	ATCG00480.1	1	1_Exclu	324232	2
CC1	R2	CC1_R2	TTSQDVDESIcK	AT4G00100.1	1	1_Exclu	956892	2
CC1	R2	CC1_R2	TTYLATTFK	AT1G78620.1	1	1_Exclu	827985	2
CC1	R2	CC1_R2	TTYVLAVK	AT3G55800.1	1	1_Exclu	840275	2
CC1	R2	CC1_R2	TVAAAVAAAPENSNK	AT3G14310.1	1	1_Exclu	2.14897e+06	2
CC1	R2	CC1_R2	TVAPVWNSNK	AT1G06890.1	1	1_Exclu	1.09142e+06	2
CC1	R2	CC1_R2	TVAVEVVR	AT1G79850.1	1	1_Exclu	2.58681e+06	2
CC1	R2	CC1_R2	TVDAALIK	AT1G18540.1	1	1_Exclu	4403039	2
CC1	R2	CC1_R2	TVDETLSDRGNSGEYTSGR	AT5G12400.1	1	1_Exclu	768523	2
CC1	R2	CC1_R2	TVEASDNVVSDNVEK	AT2G26570.1	1	1_Exclu	2.70523e+06	2
CC1	R2	CC1_R2	TVEVVLTDTSEK	AT3G28940.1	1	1_Exclu	1.4604e+06	2
CC1	R2	CC1_R2	TVGAGVIGTILE	AT4G20360.1	1	1_Exclu	2.03535e+06	2
CC1	R2	CC1_R2	TVHTTVQEVTGPK	AT1G71410.2	1	1_Exclu	1.75047e+06	4
CC1	R2	CC1_R2	TVIDILTR	AT3G09740.1	1	1_Exclu	723875	1
CC1	R2	CC1_R2	TVIINSEGVTR	AT4G31300.1	1	1_Exclu	1.84328e+06	2
CC1	R2	CC1_R2	TVISQALSK	AT1G78900.2	1	1_Exclu	1.51988e+06	2
CC1	R2	CC1_R2	TVLVHVIGEK	AT1G45688.1	1	1_Exclu	5.75686e+06	6
CC1	R2	CC1_R2	TVPEQLEYAK	AT5G40420.1	1	1_Exclu	1.11671e+07	4
CC1	R2	CC1_R2	TVPINPTLLK	AT1G03220.1	1	1_Exclu	1.29539e+06	2
CC1	R2	CC1_R2	TVSENLYGNK	ATCG01000.1;ATCG01130.1	2	2_Amb	3.86671e+06	2
CC1	R2	CC1_R2	TVSSAITESFQR	AT3G13290.1;AT3G13300.1	2	2_Amb	801009	2
CC1	R2	CC1_R2	TVTAmDVVYALK	AT1G07660.2;AT3G53730.1	2	2_Amb	2.3708e+06	6
CC1	R2	CC1_R2	TVTDKPTLIK	AT3G60750.1	1	1_Exclu	4.26886e+06	4
CC1	R2	CC1_R2	TVTIVELIK	AT1G76010.2	1	1_Exclu	1.35668e+06	2
CC1	R2	CC1_R2	TVTNVGPIK	AT4G21630.1;AT4G21640.1;AT4G21650.1	3	2_Amb	2.92923e+06	2
CC1	R2	CC1_R2	TVTQVTIAQLKER	AT3G53390.1	1	1_Exclu	461857	2
CC1	R2	CC1_R2	TVTVSSLTAGK	AT3G52960.1	1	1_Exclu	1.17988e+06	2
CC1	R2	CC1_R2	TVTVSSLTAGKK	AT3G52960.1	1	1_Exclu	4.34635e+06	2
CC1	R2	CC1_R2	TVVAAVPVDK	AT3G56910.1	1	1_Exclu	391191	1
CC1	R2	CC1_R2	TVVAPLETIR	AT4G32400.1	1	1_Exclu	6.07771e+06	6
CC1	R2	CC1_R2	TVVmVLPSSAR	AT5G43310.1	1	1_Exclu	2.86181e+06	4
CC1	R2	CC1_R2	TVVPESVLKK	AT3G13580.4	1	1_Exclu	911843	2
CC1	R2	CC1_R2	TVVSIPNGPSALAVK	AT2G21330.1;AT4G38970.1	2	2_Amb	1.05033e+06	2
CC1	R2	CC1_R2	TVYAFGSEK	AT3G28390.1	1	1_Exclu	1.03417e+06	2
CC1	R2	CC1_R2	TVYPIEK	AT1G10200.1;AT2G39900.1;AT3G55770.1	3	2_Amb	7517035	2
CC1	R2	CC1_R2	TVYPLEK	AT1G01780.1;AT2G45800.1;AT3G61230.1	3	2_Amb	7517035	2
CC1	R2	CC1_R2	TWAYETFGTEK	AT1G36160.2	1	1_Exclu	852959	2
CC1	R2	CC1_R2	TWDPLLGPQGNQAPAGSSK	AT2G20230.1	1	1_Exclu	1.40559e+06	2
CC1	R2	CC1_R2	TWDSSVTDLNR	AT5G12400.1	1	1_Exclu	820352	2
CC1	R2	CC1_R2	TWGGRPENVNAAQTTLLAR	AT4G38970.1	1	1_Exclu	279306	1
CC1	R2	CC1_R2	TWIVDGK	AT5G12400.1	1	1_Exclu	1.32551e+06	2
CC1	R2	CC1_R2	TYASYLDQR	AT4G32285.2	1	1_Exclu	3.37259e+06	3
CC1	R2	CC1_R2	TYcAEIAHNVSTK	AT4G18100.1	1	1_Exclu	436453	1
CC1	R2	CC1_R2	TYEAEKVPTGEELSK	AT5G57110.2	1	1_Exclu	4.68063e+06	4
CC1	R2	CC1_R2	TYISGDQLSVDDVK	AT5G12110.1;AT5G19510.1	2	2_Amb	1.63657e+06	2
CC1	R2	CC1_R2	TYNWSVK	AT1G15250.1;AT1G52300.1;AT3G16080.1	3	2_Amb	9.99105e+06	4
CC1	R2	CC1_R2	TYPAGFmDVVSIPK	AT2G17360.1;AT5G07090.1;AT5G58420.1	3	2_Amb	1.19137e+06	2
CC1	R2	CC1_R2	TYPQSAGNIRK	AT1G26630.1	1	1_Exclu	1.87358e+06	2
CC1	R2	CC1_R2	TYSDLAGPEYTAK	AT5G14040.1	1	1_Exclu	783405	2
CC1	R2	CC1_R2	VAAAPVSIK	AT1G34430.1	1	1_Exclu	1.22076e+06	2
CC1	R2	CC1_R2	VADFGIAK	AT4G28490.1;AT5G49660.1	2	2_Amb	3.56035e+06	2
CC1	R2	CC1_R2	VADFGISK	AT5G37450.1	1	1_Exclu	1.54302e+06	2
CC1	R2	CC1_R2	VADFGLAK	AT1G11050.1;AT1G49270.1;AT2G19130.1;AT2G48010.1;AT3G18810.1;AT3G24540.1;AT3G24550.1;AT4G02010.1;AT4G34440.1;AT5G38240.1;AT5G38250.1;AT5G39020.1	12	2_Amb	3.56035e+06	2
CC1	R2	CC1_R2	VADFGLSK	AT1G79620.1;AT2G21480.1;AT2G23200.1;AT2G39360.1;AT3G46290.1;AT4G39110.1;AT5G15730.1;AT5G49760.1;AT5G49770.1;AT5G54380.1;AT5G59700.1	11	2_Amb	1.54302e+06	2
CC1	R2	CC1_R2	VADFGLSR	AT1G06840.1;AT1G18390.1;AT1G25390.2;AT1G66880.1;AT1G67890.1;AT2G23450.1;AT3G06620.1;AT3G06630.1;AT3G06640.1;AT3G53590.1;AT3G53840.1;AT5G01950.1;AT5G24010.1;AT5G38210.1;AT5G49470.1;AT5G54590.2	16	2_Amb	781236	2
CC1	R2	CC1_R2	VADFGVAK	AT1G28440.1;AT5G61480.1	2	2_Amb	448839	1
CC1	R2	CC1_R2	VAEQDNERILTK	AT1G15210.1;AT1G59870.1	2	2_Amb	9732066	2
CC1	R2	CC1_R2	VAEVVETAPVAK	AT3G05900.1	1	1_Exclu	1.46224e+06	2
CC1	R2	CC1_R2	VAEVVETAPVAKEIDEAK	AT3G05900.1	1	1_Exclu	318638	1
CC1	R2	CC1_R2	VAEYFDK	AT4G37930.1	1	1_Exclu	1.09356e+06	2
CC1	R2	CC1_R2	VAGATADILDAASR	AT2G03440.1	1	1_Exclu	1.07195e+06	2
CC1	R2	CC1_R2	VAGNIETNLR	AT5G04930.1	1	1_Exclu	766298	2
CC1	R2	CC1_R2	VAGTYGYmAPEYAmR	AT3G14840.2	1	1_Exclu	3.96389e+06	6
CC1	R2	CC1_R2	VAIGQVLLSVR	AT1G14320.1;AT1G26910.1;AT1G66580.1	3	2_Amb	2.0914e+06	2
CC1	R2	CC1_R2	VAINGFGR	AT1G12900.1;AT1G42970.1;AT3G26650.1	3	2_Amb	2.06428e+06	2
CC1	R2	CC1_R2	VALEAcVQAR	ATCG00490.1	1	1_Exclu	3.19886e+06	2
CC1	R2	CC1_R2	VALVGDAAGYVTK	AT1G74470.1	1	1_Exclu	905129	2
CC1	R2	CC1_R2	VALVVVTGDR	AT4G04640.1	1	1_Exclu	1201731	2
CC1	R2	CC1_R2	VALVYGQmNEPPGAR	ATCG00480.1	1	1_Exclu	6.49483e+06	10
CC1	R2	CC1_R2	VANGEPLPLSQSEVPmSGHAFEAR	AT1G03090.1	1	1_Exclu	2.74008e+06	4
CC1	R2	CC1_R2	VANIVDVLR	AT5G40890.1	1	1_Exclu	959526	2
CC1	R2	CC1_R2	VAPALITELEK	AT5G64330.1	1	1_Exclu	339855	1
CC1	R2	CC1_R2	VAPEEHPVLLTEAPLNPK	AT2G42170.1;AT3G12110.1;AT3G46520.1;AT5G09810.1;AT5G59370.1	5	2_Amb	1.38079e+06	2
CC1	R2	CC1_R2	VAPGSPLEDIK	AT1G74470.1	1	1_Exclu	746412	2
CC1	R2	CC1_R2	VAPRDVVATSTSVSK	AT1G13650.2	1	1_Exclu	2.10601e+06	3
CC1	R2	CC1_R2	VAQTDVAYTLIK	AT3G46780.1	1	1_Exclu	1.07139e+06	2
CC1	R2	CC1_R2	VASNmAPDLEVAIVK	AT2G25430.1;AT4G32285.2	2	2_Amb	1.35273e+07	10
CC1	R2	CC1_R2	VASPQQAQEVHVAVR	AT2G21170.2	1	1_Exclu	450744	2
CC1	R2	CC1_R2	VATDNFDPANK	AT3G14840.2	1	1_Exclu	1.8674e+07	4
CC1	R2	CC1_R2	VATEESSAEVTDR	AT1G76180.1	1	1_Exclu	734860	2
CC1	R2	CC1_R2	VATGVLSGVVK	AT3G51250.1	1	1_Exclu	7.21208e+06	4
CC1	R2	CC1_R2	VATLALR	AT2G28930.1	1	1_Exclu	511159	1
CC1	R2	CC1_R2	VAVFAGGVDTTATETK	AT3G03960.1	1	1_Exclu	806375	2
CC1	R2	CC1_R2	VAVIcGYGDVGK	AT3G23810.1;AT4G13940.1	2	2_Amb	759876	2
CC1	R2	CC1_R2	VAVPDTQPLSNPPR	AT4G10840.1	1	1_Exclu	1.14729e+06	2
CC1	R2	CC1_R2	VcDAVEVAGR	AT2G17840.1;AT4G35985.1	2	2_Amb	5.3971e+06	2
CC1	R2	CC1_R2	VDAPVEKPPK	AT1G74050.1;AT1G74060.1	2	2_Amb	1.32529e+06	2
CC1	R2	CC1_R2	VDEISQTIDSDNFTVQNSVR	AT4G22240.1	1	1_Exclu	714245	2
CC1	R2	CC1_R2	VDGPSSAEGKEK	AT5G16390.1	1	1_Exclu	7.12696e+06	4
CC1	R2	CC1_R2	VDGQLAVAR	AT2G20630.1;AT3G15260.2;AT4G28400.1	3	2_Amb	876783	2
CC1	R2	CC1_R2	VDISDEAQKER	AT1G09640.1;AT1G57720.1	2	2_Amb	5.73992e+06	4
CC1	R2	CC1_R2	VDLEAAK	AT1G65010.1	1	1_Exclu	1.12508e+06	1
CC1	R2	CC1_R2	VDNIPQSQTDTEETQQSQTDTEETQQSQTDDTTGNAK	AT2G26570.1	1	1_Exclu	323684	2
CC1	R2	CC1_R2	VDQSALTGESLPVTK	AT2G18960.1;AT4G30190.1	2	2_Amb	785505	2
CC1	R2	CC1_R2	VDSAVDNIALHPK	AT5G35180.1	1	1_Exclu	1.59047e+06	1
CC1	R2	CC1_R2	VDVEESLALAK	AT3G58620.1	1	1_Exclu	1.67657e+06	2
CC1	R2	CC1_R2	VDVESPAVLAPAKEPTPAPVEVADEK	AT2G45820.1	1	1_Exclu	3.78664e+06	6
CC1	R2	CC1_R2	VDYLQDK	AT5G17420.1	1	1_Exclu	1.82578e+06	2
CC1	R2	CC1_R2	VEAEALLASEK	AT4G20850.1	1	1_Exclu	546945	1
CC1	R2	CC1_R2	VEAEQPSQPAQSQQQLPEGYSPIHSSEYSKN	AT5G16840.1	1	1_Exclu	2.15386e+06	6
CC1	R2	CC1_R2	VEAFSAVYKK	AT1G48830.2	1	1_Exclu	353272	1
CC1	R2	CC1_R2	VEANLLSK	AT5G03040.3	1	1_Exclu	937172	2
CC1	R2	CC1_R2	VEAVNPTKEPLK	AT3G26070.1;AT3G26080.1	2	2_Amb	1.48258e+06	2
CC1	R2	CC1_R2	VEDGIFGTSGGIGFTK	AT1G44575.1	1	1_Exclu	4.10563e+06	2
CC1	R2	CC1_R2	VEEEKPAVPAAEEEK	AT1G72150.1	1	1_Exclu	6.09743e+07	13
CC1	R2	CC1_R2	VEEEKPAVPAAEEEKSSEAAPVETK	AT1G72150.1	1	1_Exclu	4637472	4
CC1	R2	CC1_R2	VEEISQFK	AT1G17840.1	1	1_Exclu	1.62257e+06	2
CC1	R2	CC1_R2	VEFGYSK	AT4G23600.1	1	1_Exclu	1.68598e+06	2
CC1	R2	CC1_R2	VEGDEDEDDVDDIENEFNYAQGANK	AT4G32410.1	1	1_Exclu	6.3208e+06	4
CC1	R2	CC1_R2	VEGPVAAAVGEK	AT2G36950.1	1	1_Exclu	1.35194e+06	2
CC1	R2	CC1_R2	VEIIANDQGNR	AT1G56410.1;AT3G09440.4;AT3G12580.1;AT5G02490.1;AT5G02500.1	5	2_Amb	1.55938e+06	2
CC1	R2	CC1_R2	VELAETSRAGVK	AT3G53260.1	1	1_Exclu	8.05172e+06	4
CC1	R2	CC1_R2	VELLYTK	AT4G04640.1	1	1_Exclu	1.1108e+06	2
CC1	R2	CC1_R2	VEPLPTEQLNEHSFAE	AT5G24490.1	1	1_Exclu	839167	2
CC1	R2	CC1_R2	VEPPNIVGSR	AT3G17850.1	1	1_Exclu	1.15231e+06	2
CC1	R2	CC1_R2	VEQITAALQTGTSSDK	AT3G01500.1	1	1_Exclu	1.33701e+06	2
CC1	R2	CC1_R2	VERENNIGDEVGWSK	AT3G62580.1	1	1_Exclu	1.80972e+06	4
CC1	R2	CC1_R2	VETFDEFDPR	AT2G43160.3	1	1_Exclu	602070	2
CC1	R2	CC1_R2	VETGmIKPGmVVTFAPTGLTTEVK	AT5G60390.3	1	1_Exclu	1.71666e+06	2
CC1	R2	CC1_R2	VETGVEQGDTVSmHYDPmIAK	AT1G03090.1	1	1_Exclu	7.50826e+06	6
CC1	R2	CC1_R2	VETVTLGPSVR	AT3G11510.1	1	1_Exclu	2.14234e+06	2
CC1	R2	CC1_R2	VEVEAIGR	AT4G01330.1;AT4G02630.1	2	2_Amb	592086	1
CC1	R2	CC1_R2	VFAEGGYEK	AT2G22475.1	1	1_Exclu	1.78762e+06	2
CC1	R2	CC1_R2	VFDQTVREIK	AT5G11710.3	1	1_Exclu	3.05119e+06	4
CC1	R2	CC1_R2	VFEGVPPPYDK	AT3G24830.1	1	1_Exclu	3.1705e+06	4
CC1	R2	CC1_R2	VFEGVPTPYDK	AT3G07110.1	1	1_Exclu	5.15217e+06	3
CC1	R2	CC1_R2	VFGAASSVR	AT4G09150.1	1	1_Exclu	2.18198e+06	2
CC1	R2	CC1_R2	VFGHPASIATR	AT4G02520.1	1	1_Exclu	845185	2
CC1	R2	CC1_R2	VFHLAGNNQQGGFGGSQQQQEQK	AT4G28520.1	1	1_Exclu	338264	1
CC1	R2	CC1_R2	VFSLESENK	AT1G17580.1	1	1_Exclu	655705	2
CC1	R2	CC1_R2	VFTAIcEGK	AT2G37040.1	1	1_Exclu	955959	2
CC1	R2	CC1_R2	VFTEVSSYK	AT3G46290.1	1	1_Exclu	2104994	2
CC1	R2	CC1_R2	VFVQVDTDRDGK	AT1G21630.1	1	1_Exclu	6.75307e+06	4
CC1	R2	CC1_R2	VGAATETELEDR	AT2G28000.1	1	1_Exclu	1.25674e+06	2
CC1	R2	CC1_R2	VGAETGTEGTETIAKPGVVEETGGIKQD	AT5G03460.1	1	1_Exclu	2.98599e+06	3
CC1	R2	CC1_R2	VGANKFPER	AT1G01620.1;AT2G45960.1;AT3G61430.1;AT4G00430.1	4	2_Amb	1.37568e+06	2
CC1	R2	CC1_R2	VGANKFPERQPIGTSAQSDK	AT2G45960.1;AT3G61430.1	2	2_Amb	573238	2
CC1	R2	CC1_R2	VGDAVTFYK	AT5G48480.1	1	1_Exclu	1.02045e+06	2
CC1	R2	CC1_R2	VGDFGLSK	AT1G14000.1;AT1G16270.1;AT1G79570.2;AT2G35050.1;AT4G23050.1	5	2_Amb	1.38235e+06	2
CC1	R2	CC1_R2	VGDVVRLEK	AT1G79850.1	1	1_Exclu	2.84913e+06	3
CC1	R2	CC1_R2	VGEPGKIVITIDNQTSK	AT1G72150.1	1	1_Exclu	2.25414e+06	2
CC1	R2	CC1_R2	VGEPPKPPVSR	AT4G13350.2	1	1_Exclu	759544	2
CC1	R2	CC1_R2	VGETVDLVGLR	AT4G20360.1	1	1_Exclu	1.9957e+06	3
CC1	R2	CC1_R2	VGETVDLVGLRETR	AT4G20360.1	1	1_Exclu	977595	2
CC1	R2	CC1_R2	VGETYLDLK	AT1G07320.1	1	1_Exclu	554614	2
CC1	R2	CC1_R2	VGFFSSGPPAR	AT1G11860.2	1	1_Exclu	1.42784e+06	2
CC1	R2	CC1_R2	VGFGSAASGSK	AT2G45470.1	1	1_Exclu	1.4322e+06	2
CC1	R2	CC1_R2	VGGFLQR	AT1G09640.1;AT1G57720.1	2	2_Amb	1.89795e+06	2
CC1	R2	CC1_R2	VGGGIYTK	AT1G15690.1	1	1_Exclu	9.09149e+06	3
CC1	R2	CC1_R2	VGGSTHQVPIEIGSTQGK	ATCG00900.1	1	1_Exclu	1.07598e+07	6
CC1	R2	CC1_R2	VGGVEIPANK	AT5G14320.1	1	1_Exclu	1.90855e+06	2
CC1	R2	CC1_R2	VGIEFSEDEEGVQHR	AT1G03090.1	1	1_Exclu	6.87618e+07	9
CC1	R2	CC1_R2	VGLAQmLR	AT2G38210.1;AT2G38230.1;AT5G01410.1	3	2_Amb	892463	2
CC1	R2	CC1_R2	VGLIAAR	AT2G18020.1;AT4G36130.1	2	2_Amb	1.43476e+06	3
CC1	R2	CC1_R2	VGLTDEPVITDSFK	AT1G22530.1	1	1_Exclu	4038537	2
CC1	R2	CC1_R2	VGNFHQPISQTETK	AT5G49100.1	1	1_Exclu	292634	1
CC1	R2	CC1_R2	VGNIVRVEK	AT1G13210.1	1	1_Exclu	1.25182e+06	2
CC1	R2	CC1_R2	VGNLSSGATEHDIK	AT5G16840.1	1	1_Exclu	1.04913e+06	2
CC1	R2	CC1_R2	VGNTPIQATFTAK	AT5G44550.1	1	1_Exclu	1007845	2
CC1	R2	CC1_R2	VGPENHVYELK	AT4G02450.1	1	1_Exclu	656146	1
CC1	R2	CC1_R2	VGPPPAPSGGLPGTDNSDQAR	AT4G21280.1	1	1_Exclu	1.36454e+06	2
CC1	R2	CC1_R2	VGPTSASQTHVSTVVK	AT5G38990.1;AT5G39000.1	2	2_Amb	553234	2
CC1	R2	CC1_R2	VGSLHIGGVK	AT1G42550.1	1	1_Exclu	193539	1
CC1	R2	CC1_R2	VGSmVQQTVNAR	AT1G54100.1	1	1_Exclu	1.66359e+06	2
CC1	R2	CC1_R2	VGSQLGEPEIK	AT1G18890.1;AT1G74740.1	2	2_Amb	1.34619e+06	2
CC1	R2	CC1_R2	VGSSEAALLAK	AT2G40010.1;AT3G09200.1;AT3G11250.1	3	2_Amb	3.20254e+06	2
CC1	R2	CC1_R2	VGSVDAEEDSIPAAESQFEVR	AT4G02510.4	1	1_Exclu	850337	2
CC1	R2	CC1_R2	VGTEAHTAmTEYDR	AT1G43170.4	1	1_Exclu	1.08358e+06	2
CC1	R2	CC1_R2	VGVEVEELPVSESLK	AT4G02510.4	1	1_Exclu	1.78795e+06	3
CC1	R2	CC1_R2	VGVITIDQLR	AT1G32990.1	1	1_Exclu	581108	2
CC1	R2	CC1_R2	VGVPSTYDDISQSR	AT5G03280.1	1	1_Exclu	674529	2
CC1	R2	CC1_R2	VGYVGHITR	AT1G07990.1;AT2G28360.1	2	2_Amb	223933	1
CC1	R2	CC1_R2	VHEmDPLQKPK	AT3G53260.1	1	1_Exclu	3.00913e+06	4
CC1	R2	CC1_R2	VHNPVVESSIQPQR	AT1G74690.1	1	1_Exclu	3.13813e+06	5
CC1	R2	CC1_R2	VHTVVLNDPGR	ATCG00680.1	1	1_Exclu	2.82851e+06	4
CC1	R2	CC1_R2	VIAcVGETLEER	AT3G55440.1	1	1_Exclu	309068	1
CC1	R2	CC1_R2	VIAESLSEEEIKGLK	AT4G04720.2;AT4G21940.1	2	2_Amb	739771	2
CC1	R2	CC1_R2	VIEVEGPR	AT1G33140.1;AT4G10450.1	2	2_Amb	989989	2
CC1	R2	CC1_R2	VIEVEGPRGK	AT1G33140.1;AT4G10450.1	2	2_Amb	1645249	2
CC1	R2	CC1_R2	VIILGDSGVGK	AT1G22740.1;AT1G49300.1;AT1G52280.1;AT3G16100.1;AT3G18820.1	5	2_Amb	1.53535e+06	2
CC1	R2	CC1_R2	VIITAPAK	AT1G42970.1	1	1_Exclu	1.50835e+07	6
CC1	R2	CC1_R2	VIITAPGK	AT3G26650.1	1	1_Exclu	5.77791e+06	6
CC1	R2	CC1_R2	VILKEDVTDLGK	AT3G44890.1	1	1_Exclu	616043	2
CC1	R2	CC1_R2	VINALANPIDGRGK	ATCG00120.1	1	1_Exclu	3.60766e+06	4
CC1	R2	CC1_R2	VINTWADIINR	ATCG00020.1	1	1_Exclu	2.98829e+06	2
CC1	R2	CC1_R2	VIPAGASAFGK	AT5G23740.1	1	1_Exclu	6.47275e+06	6
CC1	R2	CC1_R2	VIPAGSSSSFGK	AT3G48930.1	1	1_Exclu	6.45349e+06	4
CC1	R2	CC1_R2	VISELGDSAFEDQcGR	AT3G01500.1	1	1_Exclu	519746	2
CC1	R2	CC1_R2	VISELGDSAFEDQcGRcER	AT3G01500.1	1	1_Exclu	999225	2
CC1	R2	CC1_R2	VISWSSAGTcGFR	ATCG00750.1	1	1_Exclu	1.20708e+06	1
CC1	R2	CC1_R2	VITVNEAQSR	AT4G39260.1	1	1_Exclu	1810588	2
CC1	R2	CC1_R2	VIVEDAEK	AT4G15370.1	1	1_Exclu	3.29737e+06	3
CC1	R2	CC1_R2	VIYASQITAKPR	AT1G56070.2	1	1_Exclu	1.5205e+06	2
CC1	R2	CC1_R2	VKEAFTmLK	AT1G22530.1	1	1_Exclu	3.93224e+06	3
CC1	R2	CC1_R2	VKEALTmLK	AT1G72150.1	1	1_Exclu	1.58988e+07	9
CC1	R2	CC1_R2	VKGNVFK	AT1G02780.1;AT3G16780.1;AT4G02230.1	3	2_Amb	2.40187e+06	1
CC1	R2	CC1_R2	VKVPADLAASGK	AT4G12980.1	1	1_Exclu	864193	2
CC1	R2	CC1_R2	VLAAcYK	AT2G36460.1;AT3G52930.1;AT5G03690.1	3	2_Amb	841894	1
CC1	R2	CC1_R2	VLAAVTDETTYmK	AT1G58230.1	1	1_Exclu	1.07777e+06	2
CC1	R2	CC1_R2	VLAGIDTNFTVTSK	AT4G32410.1;AT5G05170.1	2	2_Amb	6.72849e+06	4
CC1	R2	CC1_R2	VLAHTQIR	AT1G43170.4;AT1G61580.1	2	2_Amb	3.29961e+06	1
CC1	R2	CC1_R2	VLAPYSAEDAR	AT5G50850.1	1	1_Exclu	1.91644e+06	2
CC1	R2	CC1_R2	VLATLYEK	AT2G47730.1	1	1_Exclu	1.37278e+06	2
CC1	R2	CC1_R2	VLDIQPTEIHQR	AT3G54050.2	1	1_Exclu	1.70523e+06	2
CC1	R2	CC1_R2	VLDVIDR	AT5G08660.4	1	1_Exclu	744303	2
CC1	R2	CC1_R2	VLDVTVAR	AT2G17840.1	1	1_Exclu	2435029	2
CC1	R2	CC1_R2	VLDVVYNASNNELVR	AT5G20290.1	1	1_Exclu	673568	3
CC1	R2	CC1_R2	VLDVYEHR	AT1G02920.1;AT1G02930.1	2	2_Amb	3786811	2
CC1	R2	CC1_R2	VLEAVHIASNK	AT4G37930.1	1	1_Exclu	5.1942e+06	4
CC1	R2	CC1_R2	VLEEGDNIESSGKEKDTGDSVQIESEGK	AT1G14380.4	1	1_Exclu	164066	1
CC1	R2	CC1_R2	VLENLGADPSNIR	AT3G48870.1;AT5G50920.1	2	2_Amb	726305	2
CC1	R2	CC1_R2	VLEQLSGQTPVFSK	AT2G42740.1;AT5G45775.1	2	2_Amb	2.07408e+06	4
CC1	R2	CC1_R2	VLESGEPIGLK	AT3G45780.1	1	1_Exclu	1.68496e+07	4
CC1	R2	CC1_R2	VLESVSPDADIQK	AT1G47900.1	1	1_Exclu	1.18901e+06	2
CC1	R2	CC1_R2	VLETmPTRAEVYAK	AT5G13510.1	1	1_Exclu	338140	1
CC1	R2	CC1_R2	VLEVNVEK	AT3G44110.1;AT5G22060.1	2	2_Amb	1518015	2
CC1	R2	CC1_R2	VLFDSRPK	AT2G47730.1	1	1_Exclu	1656526	4
CC1	R2	CC1_R2	VLGTEIEVNPK	AT1G01610.1;AT4G00400.1	2	2_Amb	2.8251e+06	3
CC1	R2	CC1_R2	VLGVGGFGK	AT3G51550.1	1	1_Exclu	1.19264e+06	2
CC1	R2	CC1_R2	VLIDVPNSR	AT3G54400.1	1	1_Exclu	1.07724e+06	1
CC1	R2	CC1_R2	VLITAPGK	AT1G12900.1	1	1_Exclu	5.77791e+06	6
CC1	R2	CC1_R2	VLITDQK	AT2G28000.1	1	1_Exclu	2396527	2
CC1	R2	CC1_R2	VLITTDLLAR	AT1G54270.1;AT1G72730.1;AT3G13920.1	3	2_Amb	2.22395e+06	4
CC1	R2	CC1_R2	VLKVPEmEQK	AT5G11710.3	1	1_Exclu	2.35475e+06	4
CC1	R2	CC1_R2	VLKVPGVEQK	AT2G43160.3	1	1_Exclu	4.82799e+06	4
CC1	R2	CC1_R2	VLLAmQEQQR	AT5G65250.1	1	1_Exclu	695922	2
CC1	R2	CC1_R2	VLLAmQEQQRK	AT5G65250.1	1	1_Exclu	3.84138e+06	2
CC1	R2	CC1_R2	VLLEEGSRR	AT3G02450.1	1	1_Exclu	443792	1
CC1	R2	CC1_R2	VLLESLANSTSK	AT5G13560.1	1	1_Exclu	681370	2
CC1	R2	CC1_R2	VLLIGDSGVGK	AT1G43890.2	1	1_Exclu	1.53535e+06	2
CC1	R2	CC1_R2	VLLTVDNPTSK	AT1G72160.1	1	1_Exclu	21115262	2
CC1	R2	CC1_R2	VLLTVDNPTSKK	AT1G72160.1	1	1_Exclu	2.03291e+06	2
CC1	R2	CC1_R2	VLLVGGK	AT5G18590.1	1	1_Exclu	768737	2
CC1	R2	CC1_R2	VLmESIHK	AT1G02780.1;AT3G16780.1;AT4G02230.1	3	2_Amb	2.82409e+07	5
CC1	R2	CC1_R2	VLNKPVEIQVGGR	AT1G20920.2;AT3G09620.1	2	2_Amb	811518	2
CC1	R2	CC1_R2	VLNPNAEVLNK	AT3G02530.1;AT5G16070.1	2	2_Amb	1.2864e+06	2
CC1	R2	CC1_R2	VLNTGAPITVPVGR	AT5G08670.1;AT5G08680.1;AT5G08690.1	3	2_Amb	2.04505e+06	4
CC1	R2	CC1_R2	VLPALNGK	AT3G04120.1	1	1_Exclu	1.07626e+06	2
CC1	R2	CC1_R2	VLPAVIVR	AT2G33370.1;AT3G04400.2	2	2_Amb	1243835	2
CC1	R2	CC1_R2	VLQDFDK	AT1G53210.1	1	1_Exclu	869804	2
CC1	R2	CC1_R2	VLQGGTGVPNVK	AT1G72710.1	1	1_Exclu	4952950	2
CC1	R2	CC1_R2	VLSIIDK	AT4G30190.1	1	1_Exclu	532923	1
CC1	R2	CC1_R2	VLSNQEAVDAIK	AT4G28400.1	1	1_Exclu	706588	2
CC1	R2	CC1_R2	VLVAEPDQEGR	AT3G02450.1	1	1_Exclu	1.34695e+06	2
CC1	R2	CC1_R2	VLVAQQEILEK	AT5G65250.1	1	1_Exclu	889745	2
CC1	R2	CC1_R2	VLVENEAK	AT1G03090.1	1	1_Exclu	1.90629e+06	2
CC1	R2	CC1_R2	VLVPEKK	AT5G43310.1	1	1_Exclu	7.38243e+06	2
CC1	R2	CC1_R2	VLVVANPANTNALILK	AT1G04410.1;AT5G43330.1;AT5G56720.1	3	2_Amb	1.06244e+06	2
CC1	R2	CC1_R2	VmGTFGYLAPEYAASGK	AT3G24540.1;AT3G24550.1	2	2_Amb	1.6131e+06	4
CC1	R2	CC1_R2	VmGTGDAAEVIPTIGK	AT5G35160.1	1	1_Exclu	1.28071e+06	2
CC1	R2	CC1_R2	VNDAEIALQR	AT1G01790.1;AT4G00630.1	2	2_Amb	792965	2
CC1	R2	CC1_R2	VNEQLPANLQK	AT2G32850.1	1	1_Exclu	2361889	2
CC1	R2	CC1_R2	VNKAPLSLSR	AT2G47570.1;AT3G05590.1;AT5G27850.1	3	2_Amb	3.06292e+06	3
CC1	R2	CC1_R2	VNNmVLFDQATYDK	AT2G16360.1;AT4G34555.1;AT4G39200.1	3	2_Amb	1.43128e+06	2
CC1	R2	CC1_R2	VNPELIDSTIRESNIQSATK	AT2G26570.1	1	1_Exclu	755871	2
CC1	R2	CC1_R2	VNQAIFLITTGAR	AT3G11940.2	1	1_Exclu	986439	2
CC1	R2	CC1_R2	VNQAIFLLTTGAR	AT2G37270.1	1	1_Exclu	986439	2
CC1	R2	CC1_R2	VNQAYVIGTSTK	AT1G18540.1;AT1G74050.1;AT1G74060.1	3	2_Amb	1.20178e+06	2
CC1	R2	CC1_R2	VNQIGSVTESIEAVK	AT2G36530.1	1	1_Exclu	2.03558e+06	4
CC1	R2	CC1_R2	VNRNPDLIR	AT1G18540.1;AT1G74050.1;AT1G74060.1	3	2_Amb	977750	2
CC1	R2	CC1_R2	VNSHILALPAPDGTVQK	AT4G32285.2	1	1_Exclu	1.39455e+07	13
CC1	R2	CC1_R2	VNVDAPVLEYK	AT3G27320.1	1	1_Exclu	1.37797e+06	2
CC1	R2	CC1_R2	VNYANISTNNYALDEVEEVAA	AT4G28750.1	1	1_Exclu	4.50162e+06	2
CC1	R2	CC1_R2	VPAFEDGDFK	AT1G02920.1;AT1G02930.1	2	2_Amb	1.55176e+06	2
CC1	R2	CC1_R2	VPLQTIEAK	ATCG00800.1	1	1_Exclu	391191	1
CC1	R2	CC1_R2	VPLYIGSTEEVEK	AT3G54050.2	1	1_Exclu	668549	2
CC1	R2	CC1_R2	VPTGEELSK	AT5G57110.2	1	1_Exclu	3.66506e+06	2
CC1	R2	CC1_R2	VPTPTNSYTGIR	AT1G20620.1	1	1_Exclu	1.44316e+06	2
CC1	R2	CC1_R2	VQAEDIFSTETVPK	AT5G40450.2	1	1_Exclu	1.00091e+06	2
CC1	R2	CC1_R2	VQELSFK	AT1G36160.2	1	1_Exclu	1.46025e+06	2
CC1	R2	CC1_R2	VQETFAR	AT1G59870.1;AT2G37280.1;AT3G53480.1;AT4G15215.1;AT4G15230.2	5	2_Amb	4020022	2
CC1	R2	CC1_R2	VQLAETYLSQAALGDANADAIGR	AT2G39730.1	1	1_Exclu	3.43796e+06	2
CC1	R2	CC1_R2	VQPPLVK	AT1G53430.1;AT1G53440.1	2	2_Amb	1360207	2
CC1	R2	CC1_R2	VQTQPGFAR	AT3G48850.1;AT5G14040.1	2	2_Amb	3.74416e+06	2
CC1	R2	CC1_R2	VQTSFVK	AT5G05170.1	1	1_Exclu	1.16636e+07	2
CC1	R2	CC1_R2	VQTSFVKDR	AT5G05170.1	1	1_Exclu	6.79674e+06	4
CC1	R2	CC1_R2	VQTSSGEKPVRELVK	AT1G04410.1	1	1_Exclu	1.75115e+06	3
CC1	R2	CC1_R2	VQVIDKQYDK	AT5G08080.1	1	1_Exclu	5.37146e+06	4
CC1	R2	CC1_R2	VQYSLSR	AT5G15200.1	1	1_Exclu	4.92651e+06	2
CC1	R2	CC1_R2	VRIESKVPSEEP	AT2G28150.1	1	1_Exclu	854857	1
CC1	R2	CC1_R2	VRINALVAK	AT4G32410.1;AT5G44030.1	2	2_Amb	3.06626e+06	4
CC1	R2	CC1_R2	VSAGLAENQSLSEAWAK	ATCG00680.1	1	1_Exclu	1.66611e+06	4
CC1	R2	CC1_R2	VSDFGISR	AT1G16260.1	1	1_Exclu	2.54355e+06	2
CC1	R2	CC1_R2	VSDFGLAK	AT1G01540.1;AT1G31420.1;AT1G34300.1;AT1G54820.1;AT1G56120.1;AT1G56140.1;AT1G56720.4;AT1G66910.1;AT1G66920.1;AT1G66930.1;AT1G66980.1;AT1G67000.1;AT2G35620.2;AT3G58690.1;AT4G00340.1;AT4G01330.1;AT4G02630.1;AT4G32300.1;AT4G32710.1;AT4G34500.1;AT5G24080.2;AT5G38260.1;AT5G39030.1;AT5G62710.1	24	2_Amb	2.98626e+06	2
CC1	R2	CC1_R2	VSDFGLSK	AT2G37050.1;AT3G04690.1;AT3G51550.1;AT5G28680.1;AT5G48740.1;AT5G61350.1	6	2_Amb	6003684	2
CC1	R2	CC1_R2	VSDFGLSR	AT1G67720.1;AT5G02070.1;AT5G38990.1;AT5G39000.1	4	2_Amb	2.54355e+06	2
CC1	R2	CC1_R2	VSDIRPGQDVTVTTDSGK	AT4G26970.1	1	1_Exclu	882160	2
CC1	R2	CC1_R2	VSETVNVVANK	AT3G53710.2	1	1_Exclu	1.28538e+07	10
CC1	R2	CC1_R2	VSEVSSLLGR	AT1G34320.2	1	1_Exclu	939944	2
CC1	R2	CC1_R2	VSFGLNAQASDGRR	AT1G58230.1	1	1_Exclu	1.04793e+06	1
CC1	R2	CC1_R2	VSGALDNSGNISNQPTSSSAR	AT4G26100.1	1	1_Exclu	927947	2
CC1	R2	CC1_R2	VSGETAIESPTIDVSSK	AT1G08200.1	1	1_Exclu	996848	2
CC1	R2	CC1_R2	VSGFFTSSVANTK	AT2G17840.1	1	1_Exclu	9.84063e+06	6
CC1	R2	CC1_R2	VSGPLDSSGLmK	AT1G16860.1	1	1_Exclu	1.04162e+06	2
CC1	R2	CC1_R2	VSGSGSGGGGLPLAPK	AT2G07180.1	1	1_Exclu	2032046	2
CC1	R2	CC1_R2	VSGSVPSVPDPGHTTVK	AT3G05280.1	1	1_Exclu	3.4535e+06	4
CC1	R2	CC1_R2	VSIALDVAR	AT3G23750.1	1	1_Exclu	1.13971e+06	2
CC1	R2	CC1_R2	VSINDVSLTAVTGR	AT1G11330.1	1	1_Exclu	818440	2
CC1	R2	CC1_R2	VSIPSSR	AT5G05170.1	1	1_Exclu	713767	1
CC1	R2	CC1_R2	VSLKIQK	AT3G16780.1	1	1_Exclu	775160	1
CC1	R2	CC1_R2	VSLKLQK	AT1G02780.1;AT4G02230.1	2	2_Amb	775160	1
CC1	R2	CC1_R2	VSNPLFER	AT2G47610.1	1	1_Exclu	3.43974e+06	1
CC1	R2	CC1_R2	VSPEVIAEHTVR	AT3G52930.1	1	1_Exclu	5309644	7
CC1	R2	CC1_R2	VSPFVKPATVANVTTQNK	AT4G22290.1	1	1_Exclu	2.11495e+06	2
CC1	R2	CC1_R2	VSSGAGHASEVRR	AT1G28490.1	1	1_Exclu	531210	1
CC1	R2	CC1_R2	VSSQSIEPPAVEDPQIELEK	AT1G74690.1	1	1_Exclu	731059	2
CC1	R2	CC1_R2	VSSVEVDLPAmLAQK	AT1G48030.5;AT3G17240.3	2	2_Amb	1.29637e+06	4
CC1	R2	CC1_R2	VSVFLPEEVK	AT4G20260.4	1	1_Exclu	1.68233e+06	2
CC1	R2	CC1_R2	VSVQLSHEEQQQNVTEK	AT1G58230.1	1	1_Exclu	576044	2
CC1	R2	CC1_R2	VSYTVAR	AT1G43170.4;AT1G61580.1	2	2_Amb	1.43583e+07	4
CC1	R2	CC1_R2	VTEFGLK	AT1G65930.1	1	1_Exclu	1.00114e+06	2
CC1	R2	CC1_R2	VTEFVSELR	AT1G78380.1	1	1_Exclu	1.54395e+06	2
CC1	R2	CC1_R2	VTEFVSELRK	AT1G78380.1	1	1_Exclu	1.16648e+06	2
CC1	R2	CC1_R2	VTEGcEAYVAAK	AT3G61440.1	1	1_Exclu	1.22528e+06	2
CC1	R2	CC1_R2	VTETNPPETADTTTKPEEETAAEHHPPTVTETETASTEK	AT1G72160.1	1	1_Exclu	779157	1
CC1	R2	CC1_R2	VTGGEVGAASSLAPK	AT2G37190.1;AT3G53430.1;AT5G60670.1	3	2_Amb	1.1378e+06	2
CC1	R2	CC1_R2	VTGmDNQGIVGYQR	AT1G16240.1	1	1_Exclu	1.70953e+06	1
CC1	R2	CC1_R2	VTGPDILEcGINc	AT5G05170.1	1	1_Exclu	1.26604e+07	4
CC1	R2	CC1_R2	VTGWEVSYK	AT1G72160.1	1	1_Exclu	899357	2
CC1	R2	CC1_R2	VTHILAEDAAK	AT3G07020.1	1	1_Exclu	2.89149e+06	4
CC1	R2	CC1_R2	VTIEPWVDTK	ATCG01130.1	1	1_Exclu	2750665	4
CC1	R2	CC1_R2	VTIESAEATKK	AT1G65930.1	1	1_Exclu	2423417	2
CC1	R2	CC1_R2	VTNPLFER	AT3G62870.1	1	1_Exclu	1.00515e+06	2
CC1	R2	CC1_R2	VTNYVVEK	AT3G05090.2	1	1_Exclu	1.90646e+06	2
CC1	R2	CC1_R2	VTPLVDDSVVIDFK	AT1G16860.1	1	1_Exclu	4739706	2
CC1	R2	CC1_R2	VTQENLELK	AT1G65010.1	1	1_Exclu	1.12467e+06	2
CC1	R2	CC1_R2	VTSEDPDDGFKPTSGR	AT1G36160.2	1	1_Exclu	3.025e+06	2
CC1	R2	CC1_R2	VTSPGEEFDK	AT2G37040.1	1	1_Exclu	1.10151e+06	2
CC1	R2	CC1_R2	VTTPAPADTPAPAPAEIPAPAPAPTPADVTK	AT3G61260.1	1	1_Exclu	6.47195e+06	10
CC1	R2	CC1_R2	VTVESQTYHK	AT3G55770.1	1	1_Exclu	7.09861e+06	2
CC1	R2	CC1_R2	VTVVPSAAALVIK	AT2G37190.1;AT3G53430.1;AT5G60670.1	3	2_Amb	3.29209e+06	2
CC1	R2	CC1_R2	VVAAALNPVDAK	AT1G23740.1	1	1_Exclu	2.83583e+06	2
CC1	R2	CC1_R2	VVAAGANPVLITR	AT1G55490.5;AT3G13470.1;AT5G56500.1	3	2_Amb	4.54818e+06	4
CC1	R2	CC1_R2	VVAEAAQAAARNESDK	AT1G13930.3	1	1_Exclu	3.10421e+06	4
CC1	R2	CC1_R2	VVAIIAEGVPESDTK	AT3G06650.2;AT5G49460.1	2	2_Amb	1.13443e+06	2
CC1	R2	CC1_R2	VVASTFK	AT5G46750.1	1	1_Exclu	1.58951e+06	2
CC1	R2	CC1_R2	VVDAmGVPIDGK	AT2G07698.1;ATMG01190.1	2	2_Amb	1.79641e+06	2
CC1	R2	CC1_R2	VVDIVDTFR	AT3G16640.1	1	1_Exclu	715526	2
CC1	R2	CC1_R2	VVDLAHLVASK	AT1G42970.1	1	1_Exclu	1.11719e+06	2
CC1	R2	CC1_R2	VVDLIVHmSK	AT1G13440.1;AT3G04120.1	2	2_Amb	611457	2
CC1	R2	CC1_R2	VVDLIVHmSKA	AT1G13440.1;AT3G04120.1	2	2_Amb	4743061	2
CC1	R2	CC1_R2	VVDVGGGTGFTTLGIVK	AT3G63410.1	1	1_Exclu	2.22688e+06	2
CC1	R2	CC1_R2	VVEEEVIATK	AT4G29060.1	1	1_Exclu	842986	2
CC1	R2	CC1_R2	VVEEKPASPEPVK	AT5G35200.1	1	1_Exclu	1.41714e+06	2
CC1	R2	CC1_R2	VVEQGPHDELLGK	AT5G58270.1	1	1_Exclu	2.55649e+06	4
CC1	R2	CC1_R2	VVEQLVR	AT3G14415.2	1	1_Exclu	955941	2
CC1	R2	CC1_R2	VVETYEATSAEVK	AT4G20260.4	1	1_Exclu	5052866	2
CC1	R2	CC1_R2	VVETYIR	AT1G36160.2	1	1_Exclu	1.91284e+06	2
CC1	R2	CC1_R2	VVETYIRR	AT1G36160.2	1	1_Exclu	1.81846e+06	2
CC1	R2	CC1_R2	VVEVDALAK	AT3G03780.2	1	1_Exclu	1.99548e+06	2
CC1	R2	CC1_R2	VVEVNALAK	AT5G17920.1;AT5G20980.1	2	2_Amb	2379494	2
CC1	R2	CC1_R2	VVEYFESFPGVSK	AT1G59870.1	1	1_Exclu	1.58906e+06	2
CC1	R2	CC1_R2	VVGDGFGR	AT2G33510.1	1	1_Exclu	6.75486e+06	4
CC1	R2	CC1_R2	VVGPNEVEVR	AT3G24170.1	1	1_Exclu	610545	2
CC1	R2	CC1_R2	VVGSSGYGGSGFGSGQmK	AT3G62650.2	1	1_Exclu	862913	2
CC1	R2	CC1_R2	VVGTQAPVQLGSLR	AT5G28840.1	1	1_Exclu	2.86836e+06	4
CC1	R2	CC1_R2	VVIGmDVAASEFYSEDK	AT2G36530.1	1	1_Exclu	941507	2
CC1	R2	CC1_R2	VVIRNINYINSK	AT5G43310.1	1	1_Exclu	244574	1
CC1	R2	CC1_R2	VVISAPSK	AT1G13440.1;AT3G04120.1	2	2_Amb	6967456	4
CC1	R2	CC1_R2	VVITIDNQTFKK	AT1G22530.1	1	1_Exclu	590183	2
CC1	R2	CC1_R2	VVLIGDSAVGK	AT3G12160.1;AT4G39990.1;AT5G47960.1;AT5G65270.1	4	2_Amb	1.45752e+06	2
CC1	R2	CC1_R2	VVLIGDSGVGK	AT1G09630.1;AT1G16920.1;AT3G15060.1;AT4G18800.1;AT5G45750.1;AT5G60860.1	6	2_Amb	964686	2
CC1	R2	CC1_R2	VVNSYWLNEDSTYK	AT4G16720.1;AT4G17390.1	2	2_Amb	3.24828e+07	7
CC1	R2	CC1_R2	VVPDGVNAK	AT1G14320.1	1	1_Exclu	947360	2
CC1	R2	CC1_R2	VVPLSEAAScHIcK	AT5G12400.1	1	1_Exclu	1.11067e+06	2
CC1	R2	CC1_R2	VVPQAGQVWFPDSAAK	AT1G36160.2;AT1G36180.1	2	2_Amb	248904	1
CC1	R2	CC1_R2	VVPVETTPAAPVTTETK	AT1G22530.1	1	1_Exclu	2.23701e+06	2
CC1	R2	CC1_R2	VVPVETTPAAPVTTETKEEEK	AT1G22530.1	1	1_Exclu	4.03528e+06	4
CC1	R2	CC1_R2	VVQILGR	AT5G50920.1	1	1_Exclu	882880	2
CC1	R2	CC1_R2	VVSEADGYQPHLIAPEQGYR	AT1G14830.1	1	1_Exclu	548423	2
CC1	R2	CC1_R2	VVSEVAVPETEVTAVKEEEVATGK	AT1G22530.1	1	1_Exclu	1.79279e+06	2
CC1	R2	CC1_R2	VVSGKEVLVTSK	AT1G74690.1	1	1_Exclu	4.79155e+06	5
CC1	R2	CC1_R2	VVSLSIPR	AT2G01210.1	1	1_Exclu	68143336	1
CC1	R2	CC1_R2	VVSPGEEFDK	AT3G53260.1	1	1_Exclu	9.61961e+06	4
CC1	R2	CC1_R2	VVSVDSSSDGVK	AT1G48030.5	1	1_Exclu	1.00046e+06	2
CC1	R2	CC1_R2	VVTQAAPSSIVESSQAEGGGEK	AT3G43300.1	1	1_Exclu	1.50622e+06	4
CC1	R2	CC1_R2	VVVDGNVITSR	AT3G14990.1	1	1_Exclu	820313	2
CC1	R2	CC1_R2	VVVLTAEEVQK	AT1G72150.1	1	1_Exclu	13728452	4
CC1	R2	CC1_R2	VVVLTAEEVQKK	AT1G72150.1	1	1_Exclu	9.99304e+06	6
CC1	R2	CC1_R2	VVVPESVLK	AT2G01250.1;AT2G44120.1	2	2_Amb	3246598	2
CC1	R2	CC1_R2	VVVPESVLKK	AT2G01250.1;AT2G44120.1	2	2_Amb	3.58227e+06	3
CC1	R2	CC1_R2	VWISYSQK	ATMG00090.1	1	1_Exclu	712513	1
CC1	R2	CC1_R2	VWLDPNEGSDISmANSR	AT4G02230.1	1	1_Exclu	1.99734e+06	4
CC1	R2	CC1_R2	VWLDPNESGDISmANSR	AT3G16780.1	1	1_Exclu	1.11374e+06	2
CC1	R2	CC1_R2	VWLDPNESSDISMANSR	AT1G02780.1	1	1_Exclu	2.51037e+07	11
CC1	R2	CC1_R2	VWPPIGKK	AT5G38410.1;AT5G38420.1;AT5G38430.1	3	2_Amb	2.53072e+06	4
CC1	R2	CC1_R2	VYAAVPVKPSDAFPNASK	AT5G19510.1	1	1_Exclu	652154	2
CC1	R2	CC1_R2	VYDDEVR	AT2G39730.1	1	1_Exclu	1.47813e+06	2
CC1	R2	CC1_R2	VYDWFEER	ATCG00720.1	1	1_Exclu	377255	1
CC1	R2	CC1_R2	VYEGVPTPYDK	AT5G48760.1	1	1_Exclu	2.64966e+06	4
CC1	R2	CC1_R2	VYEPAFR	AT4G24770.1	1	1_Exclu	1757142	2
CC1	R2	CC1_R2	VYFDmTVGGK	AT2G16600.1	1	1_Exclu	719908	2
CC1	R2	CC1_R2	VYGGQLVGQALAAASK	AT4G00520.2	1	1_Exclu	1.85423e+06	3
CC1	R2	CC1_R2	VYGPHFASPK	AT2G30860.1	1	1_Exclu	5.68521e+06	6
CC1	R2	CC1_R2	VYLGDESQLDPSSGK	AT4G31080.1	1	1_Exclu	714641	2
CC1	R2	CC1_R2	VYNFLDLK	AT4G35600.1	1	1_Exclu	1.41692e+06	2
CC1	R2	CC1_R2	VYRGEIDGGTTK	AT3G51550.1	1	1_Exclu	6706493	2
CC1	R2	CC1_R2	VYVGQAQDGISAVK	AT3G16420.1;AT3G16430.2	2	2_Amb	9747111	4
CC1	R2	CC1_R2	VYVGQGDSGVVYVK	AT3G16470.1	1	1_Exclu	870156	2
CC1	R2	CC1_R2	VYVGQGQDGVAAVK	AT3G16460.2	1	1_Exclu	3.62626e+06	2
CC1	R2	CC1_R2	WPNDLYLQDR	ZZ_TbID	1	1_Exclu	1.25912e+06	2
CC1	R2	CC1_R2	WTVTEAPEPR	AT1G30360.1	1	1_Exclu	1.92163e+06	2
CC1	R2	CC1_R2	WYESVASQLAK	AT5G19510.1	1	1_Exclu	614686	2
CC1	R2	CC1_R2	YAGTEVEFNDVK	AT5G20720.1	1	1_Exclu	1639051	2
CC1	R2	CC1_R2	YAILADDGVVK	AT3G52960.1	1	1_Exclu	3.00974e+06	4
CC1	R2	CC1_R2	YAIPNPK	AT5G14040.1	1	1_Exclu	508782	1
CC1	R2	CC1_R2	YAQDEEAADDQEETGWK	AT1G14670.1;AT2G01970.1	2	2_Amb	1.04319e+06	2
CC1	R2	CC1_R2	YARDEFSLDSK	AT5G65270.1	1	1_Exclu	4.64086e+06	2
CC1	R2	CC1_R2	YAREDDDLESLER	AT1G10950.1	1	1_Exclu	911874	2
CC1	R2	CC1_R2	YDADTWDTPGYYDSK	AT3G14840.2	1	1_Exclu	5.23854e+06	5
CC1	R2	CC1_R2	YDDSLAAGLR	AT4G33090.1	1	1_Exclu	832746	2
CC1	R2	CC1_R2	YDEIDAAPEER	AT4G20360.1	1	1_Exclu	2.16346e+06	2
CC1	R2	CC1_R2	YDEIDAAPEERAR	AT4G20360.1	1	1_Exclu	573579	2
CC1	R2	CC1_R2	YDIEAERLPK	AT1G14910.1;AT4G25940.1;AT5G57200.1	3	2_Amb	431843	1
CC1	R2	CC1_R2	YDPLAHGER	AT5G43310.1	1	1_Exclu	1.19151e+06	2
CC1	R2	CC1_R2	YDSVHGQWK	AT1G13440.1;AT3G04120.1	2	2_Amb	9.74016e+06	4
CC1	R2	CC1_R2	YEEIIEEPRVQVK	AT2G03750.1	1	1_Exclu	388984	1
CC1	R2	CC1_R2	YEGVILNK	AT2G42740.1;AT5G45775.1	2	2_Amb	2.59642e+06	2
CC1	R2	CC1_R2	YETNPALYGELAK	AT3G01500.1;AT5G14740.1	2	2_Amb	5.05329e+06	4
CC1	R2	CC1_R2	YEVGDYLNVK	AT5G35160.1	1	1_Exclu	4223550	4
CC1	R2	CC1_R2	YEVGRTIGEGTFAK	AT2G26980.1;AT5G35410.1	2	2_Amb	2.01302e+06	2
CC1	R2	CC1_R2	YFcEFcGK	AT3G10950.1;AT3G60245.1	2	2_Amb	673956	1
CC1	R2	CC1_R2	YFDIYVQGK	AT3G14840.2	1	1_Exclu	1.47567e+06	2
CC1	R2	CC1_R2	YFNIAENEAEEED	AT5G27770.1	1	1_Exclu	1.10862e+06	2
CC1	R2	CC1_R2	YFNNEGYEAEK	AT5G58270.1	1	1_Exclu	906746	1
CC1	R2	CC1_R2	YFPAPSPAR	AT3G20390.1	1	1_Exclu	1.11445e+06	2
CC1	R2	CC1_R2	YFSDSGQTIR	AT1G51805.1	1	1_Exclu	1.37247e+06	2
CC1	R2	CC1_R2	YGDYIGIR	AT2G22170.1	1	1_Exclu	691696	2
CC1	R2	CC1_R2	YGEDFESIK	AT1G10830.1	1	1_Exclu	589610	2
CC1	R2	CC1_R2	YGLLDESQNK	AT5G15200.1	1	1_Exclu	5.4586e+06	4
CC1	R2	CC1_R2	YGQHNIGVQHQQVS	AT5G51210.1	1	1_Exclu	6.15268e+06	4
CC1	R2	CC1_R2	YGSSVTSLNVDPVR	AT4G22290.1	1	1_Exclu	629492	2
CC1	R2	CC1_R2	YGVEVADVKK	AT5G08200.1	1	1_Exclu	983240	2
CC1	R2	CC1_R2	YIAPEQVPVK	AT1G72150.1	1	1_Exclu	8.39136e+06	4
CC1	R2	CC1_R2	YIEAGVSEHAK	AT1G15690.1	1	1_Exclu	5.88138e+06	4
CC1	R2	CC1_R2	YISVPATTSEPR	AT4G15080.2	1	1_Exclu	417920	1
CC1	R2	CC1_R2	YISYPAQVLAK	AT1G14360.1;AT2G02810.1	2	2_Amb	1.02011e+06	2
CC1	R2	CC1_R2	YIVEAASK	AT3G44310.3	1	1_Exclu	4240492	2
CC1	R2	CC1_R2	YKEDIQLmK	AT1G52400.1;AT1G66270.1;AT1G66280.1;AT3G09260.1;AT3G21370.1;AT5G28510.1	6	2_Amb	3.0471e+06	3
CC1	R2	CC1_R2	YLEAGTLPTAK	AT4G04640.1	1	1_Exclu	2545352	2
CC1	R2	CC1_R2	YLEDVIAHK	AT1G27400.1;AT1G67430.1	2	2_Amb	1.58563e+06	4
CC1	R2	CC1_R2	YLLDFGK	AT5G12400.1	1	1_Exclu	406388	1
CC1	R2	CC1_R2	YLLLGGNDGK	AT1G01610.1;AT4G00400.1	2	2_Amb	757273	2
CC1	R2	CC1_R2	YLQETLGEAK	AT1G65010.1	1	1_Exclu	3.14869e+06	2
CC1	R2	CC1_R2	YLSQLQQHPLR	AT4G04470.1	1	1_Exclu	3.61782e+06	2
CC1	R2	CC1_R2	YLSVTDGTVK	AT5G26260.1	1	1_Exclu	718110	2
CC1	R2	CC1_R2	YLTSYIQLQTTR	AT2G07734.1	1	1_Exclu	603790	2
CC1	R2	CC1_R2	YmGIDGLGR	AT1G31730.1	1	1_Exclu	410398	1
CC1	R2	CC1_R2	YmPGKEEEEEVVNGEK	AT4G32400.1	1	1_Exclu	624499	2
CC1	R2	CC1_R2	YmVVQGEAGAVIR	AT4G29350.1	1	1_Exclu	1441672	2
CC1	R2	CC1_R2	YmVVQGEAGAVIRGK	AT4G29350.1	1	1_Exclu	938840	2
CC1	R2	CC1_R2	YNDLLDR	ATCG00350.1	1	1_Exclu	1.7908e+06	2
CC1	R2	CC1_R2	YNEAVYSSAK	AT1G54780.1	1	1_Exclu	1.95717e+06	2
CC1	R2	CC1_R2	YNEcIEDcNK	AT1G12270.1	1	1_Exclu	2308249	2
CC1	R2	CC1_R2	YPDADLR	AT1G16860.1;AT1G78880.1	2	2_Amb	1.35492e+07	4
CC1	R2	CC1_R2	YQAFAQTLQQSR	AT3G09840.1;AT3G53230.1;AT5G03340.1	3	2_Amb	418449	1
CC1	R2	CC1_R2	YQDEDYRAK	AT2G45740.1	1	1_Exclu	6.04434e+06	2
CC1	R2	CC1_R2	YQDFNAIAGV	AT1G30360.1	1	1_Exclu	748894	1
CC1	R2	CC1_R2	YQEIVNIR	AT1G20260.1;AT1G76030.1;AT4G38510.4	3	2_Amb	11225046	2
CC1	R2	CC1_R2	YQGNEPETVLVSNTGSYEK	AT5G40450.2	1	1_Exclu	1.16452e+06	2
CC1	R2	CC1_R2	YQIQEVVGK	AT1G18150.1;AT1G73670.1	2	2_Amb	874761	2
CC1	R2	CC1_R2	YQPDGSYLIEEGNDSPSLELR	AT1G03090.1	1	1_Exclu	6.41851e+06	2
CC1	R2	CC1_R2	YQSGGFKQ	AT5G11710.3	1	1_Exclu	3.0217e+06	2
CC1	R2	CC1_R2	YREAADLIK	AT2G39730.1	1	1_Exclu	2.47556e+06	2
CC1	R2	CC1_R2	YREFESISR	AT1G36160.2	1	1_Exclu	1.30651e+06	2
CC1	R2	CC1_R2	YRSQGPDLLGK	AT2G30860.1;AT2G30870.1	2	2_Amb	2.91488e+06	4
CC1	R2	CC1_R2	YSEFLTFR	ATCG00350.1	1	1_Exclu	771574	2
CC1	R2	CC1_R2	YSEGYPGAR	AT4G37930.1;AT5G26780.1	2	2_Amb	1.54478e+06	2
CC1	R2	CC1_R2	YSGVDHSYLAK	AT1G13560.1;AT3G25585.4	2	2_Amb	3708374	4
CC1	R2	CC1_R2	YSQEPDNITK	AT1G27400.1	1	1_Exclu	783216	2
CC1	R2	CC1_R2	YSQQSDFR	ATCG01130.1	1	1_Exclu	4.40039e+06	2
CC1	R2	CC1_R2	YSTALESFYEK	AT1G78900.2	1	1_Exclu	1.52637e+06	2
CC1	R2	CC1_R2	YTEVKPALK	AT3G03780.2;AT5G17920.1	2	2_Amb	6.01373e+06	2
CC1	R2	CC1_R2	YTIDVVRGGSGTYR	AT1G36160.2;AT1G36180.1	2	2_Amb	1.42679e+06	2
CC1	R2	CC1_R2	YTSIKPLGDR	AT5G20720.1	1	1_Exclu	2.33983e+06	2
CC1	R2	CC1_R2	YVAPEVVPVK	AT1G22530.1	1	1_Exclu	4.12546e+06	4
CC1	R2	CC1_R2	YVDLALR	AT5G49760.1	1	1_Exclu	819014	1
CC1	R2	CC1_R2	YVEALDLLK	AT5G07220.1;AT5G62100.1	2	2_Amb	2.3278e+06	2
CC1	R2	CC1_R2	YVGFGSSPGPAPR	AT2G37550.1	1	1_Exclu	3.19917e+06	2
CC1	R2	CC1_R2	YVGFGSSSAPPPR	AT3G53710.2	1	1_Exclu	1.04954e+06	2
CC1	R2	CC1_R2	YVGLSSTGITYK	AT5G11710.3	1	1_Exclu	5.49548e+06	4
CC1	R2	CC1_R2	YVGVSLVGK	AT1G17745.1;AT3G19480.1;AT4G34200.1	3	2_Amb	408707	1
CC1	R2	CC1_R2	YVSELWR	AT4G16720.1;AT4G17390.1	2	2_Amb	1.10182e+07	4
CC1	R2	CC1_R2	YVSTLSEPDTTKI	AT2G07180.1	1	1_Exclu	2.90951e+06	3
CC1	R2	CC1_R2	YYAETVSALNEVLAK	AT4G21280.1	1	1_Exclu	3636722	2
CC1	R2	CC1_R2	YYDIDGYYR	AT5G53800.1	1	1_Exclu	354673	1
CC1	R2	CC1_R2	YYEIILVDPAHNAVR	AT4G16720.1;AT4G17390.1	2	2_Amb	2.25525e+06	8
CC1	R3	CC1_R3	AAAAGFEK	ATCG00280.1	1	1_Exclu	3.9419e+06	2
CC1	R3	CC1_R3	AAAATVLASK	AT2G24330.1;AT4G31080.1	2	2_Amb	1.41752e+06	2
CC1	R3	CC1_R3	AAALNIVPTSTGAAK	AT1G12900.1;AT1G42970.1;AT3G26650.1	3	2_Amb	9631328	4
CC1	R3	CC1_R3	AAAPPPTDPFTLTVEEK	AT5G05010.2	1	1_Exclu	991658	3
CC1	R3	CC1_R3	AADEIQDEDPNIAR	AT3G07160.1	1	1_Exclu	1.53267e+06	2
CC1	R3	CC1_R3	AADGLHQEER	AT3G08930.1	1	1_Exclu	952376	1
CC1	R3	CC1_R3	AADVGADLVGK	AT1G15690.1	1	1_Exclu	2.33817e+06	3
CC1	R3	CC1_R3	AADVGADLVGKIER	AT1G15690.1	1	1_Exclu	1.87479e+06	4
CC1	R3	CC1_R3	AAEDPEFETFYTK	ATCG00270.1	1	1_Exclu	2.50209e+07	6
CC1	R3	CC1_R3	AAEDTPPATASSDSSSTTAAAAPAKVPAAK	AT2G20260.1	1	1_Exclu	1.02179e+06	2
CC1	R3	CC1_R3	AAEIFSNKK	AT5G35630.2	1	1_Exclu	3.01124e+06	2
CC1	R3	CC1_R3	AAELAYFLR	ATCG00520.1	1	1_Exclu	1.03764e+06	2
CC1	R3	CC1_R3	AAENTLDSSAVTK	AT5G65460.1	1	1_Exclu	1.02565e+06	2
CC1	R3	CC1_R3	AAETVKPVPPR	AT5G07220.1	1	1_Exclu	1.79543e+06	2
CC1	R3	CC1_R3	AAEWGLVLK	AT3G45780.1	1	1_Exclu	1.97174e+06	2
CC1	R3	CC1_R3	AAFIPQVNDELDTQNFEK	AT3G23310.1;AT4G14350.1	2	2_Amb	6363364	2
CC1	R3	CC1_R3	AAFTQEVAVWHK	AT3G01490.1	1	1_Exclu	710810	2
CC1	R3	CC1_R3	AAHLVDSTNQVGHFQK	AT2G18960.1;AT4G30190.1;AT5G57350.4	3	2_Amb	2.62233e+06	2
CC1	R3	CC1_R3	AAIHETISNFPDK	AT5G58270.1	1	1_Exclu	520372	2
CC1	R3	CC1_R3	AAINEPIDPTK	AT4G35730.1	1	1_Exclu	786863	2
CC1	R3	CC1_R3	AAIPTIK	AT1G56190.1;AT3G12780.1	2	2_Amb	1878768	2
CC1	R3	CC1_R3	AAIQSSAEHGIER	AT1G75500.1	1	1_Exclu	2.79009e+06	2
CC1	R3	CC1_R3	AAIYSPASANIPAPK	AT1G21630.1	1	1_Exclu	1.93548e+06	4
CC1	R3	CC1_R3	AALEADQAR	AT4G10790.1	1	1_Exclu	2394522	2
CC1	R3	CC1_R3	AALELFEQEGLAPYLPR	ZZ_TbID	1	1_Exclu	1.85853e+06	2
CC1	R3	CC1_R3	AALVDDLQNK	AT1G68060.1	1	1_Exclu	507239	1
CC1	R3	CC1_R3	AALVFDK	AT1G59870.1	1	1_Exclu	6208661	2
CC1	R3	CC1_R3	AALVLNASR	AT5G57110.2	1	1_Exclu	4.23363e+06	2
CC1	R3	CC1_R3	AALVLNASRR	AT5G57110.2	1	1_Exclu	1.34536e+06	1
CC1	R3	CC1_R3	AANESQGDLQEPGSFSNSDHGR	AT2G45540.1	1	1_Exclu	1.07188e+06	2
CC1	R3	CC1_R3	AAPSTPTGTSSGYSASSGFR	AT3G53390.1	1	1_Exclu	594710	2
CC1	R3	CC1_R3	AAQDILLAR	AT2G21330.1	1	1_Exclu	1.17307e+06	2
CC1	R3	CC1_R3	AAQEYAASSELPIPR	AT3G57650.1	1	1_Exclu	1437976	4
CC1	R3	CC1_R3	AAQGVFFADPVAVR	AT2G07360.1	1	1_Exclu	1.25452e+06	2
CC1	R3	CC1_R3	AASFNIIPSSTGAAK	AT1G13440.1;AT3G04120.1	2	2_Amb	7.18879e+06	4
CC1	R3	CC1_R3	AATGGGSSEGGNFTITSQDGTK	AT4G02510.4	1	1_Exclu	2.29758e+06	2
CC1	R3	CC1_R3	AATSNIQNLLDQR	AT1G65010.1	1	1_Exclu	4.96921e+06	4
CC1	R3	CC1_R3	AATVVEQTIGSIR	AT1G02520.1;AT1G02530.1;AT2G47000.2	3	2_Amb	891510	2
CC1	R3	CC1_R3	AATYDEIKK	AT1G13440.1;AT3G04120.1	2	2_Amb	4920422	2
CC1	R3	CC1_R3	AAVAADTVVGYTAR	AT2G42560.1	1	1_Exclu	3638019	2
CC1	R3	CC1_R3	AAVDFQLVGR	AT4G17140.1	1	1_Exclu	1.53978e+06	2
CC1	R3	CC1_R3	AAVEAQLRK	AT2G45820.1	1	1_Exclu	7837514	2
CC1	R3	CC1_R3	AAVIGDTIGDPLK	AT1G15690.1	1	1_Exclu	4.49121e+06	4
CC1	R3	CC1_R3	AAVQFFLK	AT1G12270.1	1	1_Exclu	1.17682e+06	2
CC1	R3	CC1_R3	AAVYLEmGK	AT1G12270.1;AT4G12400.1	2	2_Amb	1.2656e+06	1
CC1	R3	CC1_R3	AAYDNGTSAIPNR	AT2G37040.1	1	1_Exclu	1.65974e+06	2
CC1	R3	CC1_R3	AAYGNGTAPIPNR	AT3G53260.1	1	1_Exclu	612086	2
CC1	R3	CC1_R3	AccVVVEYVAGGTLKK	AT3G63260.1	1	1_Exclu	398790	1
CC1	R3	CC1_R3	ADATVAADGSGTFK	AT3G14310.1	1	1_Exclu	343193	1
CC1	R3	CC1_R3	ADDDIYLRPDR	AT1G53290.1;AT2G26100.1;AT3G14960.1	3	2_Amb	3.50905e+06	2
CC1	R3	CC1_R3	ADEISNIIR	ATCG00120.1	1	1_Exclu	1.57067e+06	2
CC1	R3	CC1_R3	ADEQIELLK	AT1G65010.1	1	1_Exclu	1.12153e+06	2
CC1	R3	CC1_R3	ADFAQEVAVWHK	AT5G50000.1	1	1_Exclu	8.95983e+06	8
CC1	R3	CC1_R3	ADFASAAIATPPISK	AT1G01540.1	1	1_Exclu	581641	1
CC1	R3	CC1_R3	ADFDSLAPK	AT4G37300.1	1	1_Exclu	1.54293e+06	2
CC1	R3	CC1_R3	ADGFAGVFPEHK	AT1G80660.1;AT2G07560.1;AT2G18960.1;AT2G24520.1;AT3G42640.1;AT3G47950.2;AT4G30190.1;AT5G57350.3;AT5G62670.1	9	2_Amb	1.77752e+07	10
CC1	R3	CC1_R3	ADGYILEGK	AT5G20290.1;AT5G59240.1	2	2_Amb	1.97954e+06	2
CC1	R3	CC1_R3	ADIGIAVADATDAAR	AT1G17260.1;AT1G80660.1;AT2G18960.1;AT3G42640.1;AT3G47950.2;AT4G30190.1;AT5G57350.3;AT5G62670.1	8	2_Amb	1.96011e+07	8
CC1	R3	CC1_R3	ADLNVPLDDNQTITDDTR	AT3G12780.1	1	1_Exclu	2.4472e+06	4
CC1	R3	CC1_R3	ADLVNNLGTIAR	AT5G52640.1;AT5G56000.1;AT5G56010.1;AT5G56030.1	4	2_Amb	1.95576e+06	2
CC1	R3	CC1_R3	ADSAEGSRPLLQLNEEK	AT5G43310.1	1	1_Exclu	4.05985e+06	6
CC1	R3	CC1_R3	ADTPIAENEIR	AT1G20220.1	1	1_Exclu	1.24141e+06	2
CC1	R3	CC1_R3	ADTPIDANEIR	AT1G76010.2	1	1_Exclu	1.84112e+06	2
CC1	R3	CC1_R3	ADTQVIYIDPTTGILR	AT3G59770.1	1	1_Exclu	2.50734e+06	2
CC1	R3	CC1_R3	ADVLLHK	AT3G16420.1	1	1_Exclu	2.82594e+06	2
CC1	R3	CC1_R3	AEAALISELSK	AT3G17750.1	1	1_Exclu	1.35079e+06	2
CC1	R3	CC1_R3	AEAILAATNNRPTNK	AT1G30360.1	1	1_Exclu	2.55662e+06	4
CC1	R3	CC1_R3	AEAIQFPVR	AT4G12650.1	1	1_Exclu	1.82964e+06	4
CC1	R3	CC1_R3	AEAVDTSTVEEAAILK	AT5G40450.2	1	1_Exclu	3.57852e+06	4
CC1	R3	CC1_R3	AEDLTVSKPR	AT1G42550.1	1	1_Exclu	2.25751e+06	2
CC1	R3	CC1_R3	AEDVVSSmLAK	AT4G17720.1;AT5G16840.1	2	2_Amb	5.81103e+06	7
CC1	R3	CC1_R3	AEEIALEEEK	AT1G24160.2	1	1_Exclu	5.98459e+06	2
CC1	R3	CC1_R3	AEEIFEK	AT4G13940.1	1	1_Exclu	989001	2
CC1	R3	CC1_R3	AEEILAK	AT3G22460.1;AT4G14880.2	2	2_Amb	634832	1
CC1	R3	CC1_R3	AEELSELNESLVDK	AT1G65010.1	1	1_Exclu	419260	1
CC1	R3	CC1_R3	AEETTPVPLSDYR	AT1G75100.1	1	1_Exclu	1.85427e+06	2
CC1	R3	CC1_R3	AEETTPVPLSDYRK	AT1G75100.1	1	1_Exclu	3.45728e+06	4
CC1	R3	CC1_R3	AEFQAPVR	AT2G01970.1	1	1_Exclu	1.40501e+06	2
CC1	R3	CC1_R3	AEFVPEEKDAYTVVIQKPR	AT1G72160.1	1	1_Exclu	1.419e+06	4
CC1	R3	CC1_R3	AEFYNALK	AT1G21630.1	1	1_Exclu	1.12766e+06	2
CC1	R3	CC1_R3	AEGEDVIEDVKPTGQSK	AT5G05010.2	1	1_Exclu	2168625	2
CC1	R3	CC1_R3	AEGIPSQSHAIR	AT1G30360.1	1	1_Exclu	3.88464e+06	4
CC1	R3	CC1_R3	AEIENQIKDAEGEQ	AT1G56660.2	1	1_Exclu	2.35051e+06	2
CC1	R3	CC1_R3	AEILASELGR	AT1G65010.1	1	1_Exclu	3274205	2
CC1	R3	CC1_R3	AELALLR	AT2G39390.1;AT3G09500.1;AT5G02610.1	3	2_Amb	1.25177e+06	2
CC1	R3	CC1_R3	AELLVSELNDSSQLK	AT4G13180.1	1	1_Exclu	589392	2
CC1	R3	CC1_R3	AENIVALLNNK	AT5G11710.3	1	1_Exclu	7.67003e+06	3
CC1	R3	CC1_R3	AENIVALLNNKEK	AT5G11710.3	1	1_Exclu	5.42555e+06	7
CC1	R3	CC1_R3	AENLLLSSDGQWK	AT2G32850.1	1	1_Exclu	1.07773e+06	2
CC1	R3	CC1_R3	AENVEDTADQSAIK	AT5G22770.3;AT5G22780.1	2	2_Amb	1.32149e+06	2
CC1	R3	CC1_R3	AEPFHGSFPR	AT1G36160.2	1	1_Exclu	3.31712e+06	4
CC1	R3	CC1_R3	AESGGGVGYVR	AT3G01490.1	1	1_Exclu	8835487	2
CC1	R3	CC1_R3	AEVELLLR	AT1G49100.1;AT1G51800.1;AT1G51805.1;AT1G51810.1;AT1G51820.1;AT1G51830.1;AT1G51850.1;AT1G51860.1;AT1G51870.1;AT1G51880.1;AT1G51890.1;AT1G51910.1;AT2G04300.1;AT2G19210.1;AT2G19230.1;AT2G28960.1;AT2G29000.1;AT3G21340.1;AT3G46330.1;AT3G46340.1;AT3G46370.2;AT3G46400.1;AT3G46420.1;AT5G16900.2	24	2_Amb	782582	2
CC1	R3	CC1_R3	AEYDEAGPGIVHR	AT1G49240.1;AT3G18780.2	2	2_Amb	473015	1
CC1	R3	CC1_R3	AFAADQEEETK	AT1G22530.1	1	1_Exclu	2.99088e+06	2
CC1	R3	CC1_R3	AFADASmNTAYEK	AT1G65930.1	1	1_Exclu	668906	2
CC1	R3	CC1_R3	AFAFQLAQK	AT1G67730.1	1	1_Exclu	513691	1
CC1	R3	CC1_R3	AFDAYASAAK	AT2G25430.1;AT4G32285.2	2	2_Amb	2767597	2
CC1	R3	CC1_R3	AFDPVETIK	AT3G01500.1	1	1_Exclu	1.19738e+07	6
CC1	R3	CC1_R3	AFGDFQK	AT3G60750.1	1	1_Exclu	598382	2
CC1	R3	CC1_R3	AFLDVSGVKDK	AT5G52060.1	1	1_Exclu	1.04744e+06	2
CC1	R3	CC1_R3	AFLKQPK	AT3G48930.1;AT4G30800.1;AT5G23740.1	3	2_Amb	1.38206e+06	2
CC1	R3	CC1_R3	AFLVEEQK	AT1G26880.1;AT1G69620.1;AT3G28900.1	3	2_Amb	5.81179e+06	2
CC1	R3	CC1_R3	AFPSITYmAVNK	AT3G59970.3	1	1_Exclu	874119	2
CC1	R3	CC1_R3	AFQSSYYDR	AT2G37170.1	1	1_Exclu	1.12406e+06	2
CC1	R3	CC1_R3	AFQSSYYTR	AT3G53420.2;AT5G60660.1	2	2_Amb	1.68564e+06	2
CC1	R3	CC1_R3	AFSPTTINTGR	AT1G29310.1;AT2G34250.2	2	2_Amb	832285	2
CC1	R3	CC1_R3	AFTFEELK	AT5G49760.1	1	1_Exclu	862385	2
CC1	R3	CC1_R3	AGAEVIGISGDDSASHK	AT3G26060.1	1	1_Exclu	1.3027e+06	2
CC1	R3	CC1_R3	AGALGDSVTITR	AT3G05560.1	1	1_Exclu	2.37842e+06	2
CC1	R3	CC1_R3	AGAmNALIR	AT2G25540.1;AT4G32410.1	2	2_Amb	3.60097e+07	8
CC1	R3	CC1_R3	AGAmNALLR	AT1G55850.1	1	1_Exclu	3.60097e+07	8
CC1	R3	CC1_R3	AGAmNALVR	AT1G02730.1;AT1G32180.2;AT3G03050.1;AT4G38190.1;AT5G05170.1;AT5G16910.1;AT5G17420.1	7	2_Amb	8.46968e+06	4
CC1	R3	CC1_R3	AGATGQAFTFFGDQDSK	AT3G01540.1	1	1_Exclu	567958	2
CC1	R3	CC1_R3	AGAVFPQR	AT4G32760.1	1	1_Exclu	1.60432e+06	2
CC1	R3	CC1_R3	AGEIAEEVIGNVR	AT4G25960.1	1	1_Exclu	643490	2
CC1	R3	CC1_R3	AGFAGDDAPR	AT1G49240.1;AT2G37620.2;AT2G42100.1;AT3G12110.1;AT3G18780.1;AT3G46520.1;AT5G09810.1;AT5G59370.1	8	2_Amb	2.65592e+06	2
CC1	R3	CC1_R3	AGGAYTmNTASAVTVR	AT3G10950.1;AT3G60245.1	2	2_Amb	1.59395e+06	2
CC1	R3	CC1_R3	AGGFVSQTPGVR	AT3G19930.2	1	1_Exclu	1.3461e+06	1
CC1	R3	CC1_R3	AGGIFLPLVK	AT5G12860.1	1	1_Exclu	2424144	2
CC1	R3	CC1_R3	AGGIPDIIPEDQEGK	AT5G01220.1	1	1_Exclu	822170	2
CC1	R3	CC1_R3	AGHQTSAESWGTGR	AT3G09630.1;AT5G02870.1	2	2_Amb	3.04261e+06	4
CC1	R3	CC1_R3	AGIDPIK	AT3G04340.1	1	1_Exclu	1.00932e+06	2
CC1	R3	CC1_R3	AGIHTVDVLTPK	AT1G15690.1	1	1_Exclu	3314963	2
CC1	R3	CC1_R3	AGIIVLAEGR	AT4G13940.1	1	1_Exclu	1.04595e+06	2
CC1	R3	CC1_R3	AGLEAPLEQIHK	AT3G47370.2	1	1_Exclu	1.0143e+06	2
CC1	R3	CC1_R3	AGLEEPLEQIHK	AT3G45030.1	1	1_Exclu	1.15934e+06	2
CC1	R3	CC1_R3	AGLLPEEENEDADQGKDPmRR	AT1G59870.1	1	1_Exclu	768790	1
CC1	R3	CC1_R3	AGLLSLAEK	AT5G08050.1	1	1_Exclu	502172	2
CC1	R3	CC1_R3	AGLNVFGGAPDNDQGGR	AT1G70940.1	1	1_Exclu	2580950	3
CC1	R3	CC1_R3	AGLQVDNGANEQVGK	AT1G23080.1	1	1_Exclu	1.24499e+06	2
CC1	R3	CC1_R3	AGPIEcLHSSDDTEEER	ATMG00090.1	1	1_Exclu	1.57291e+06	2
CC1	R3	CC1_R3	AGQHIPEELEEAK	AT3G01570.1	1	1_Exclu	2.07707e+06	4
CC1	R3	CC1_R3	AGQQVSDGSALFR	AT1G03090.1	1	1_Exclu	9.02027e+07	6
CC1	R3	CC1_R3	AGSGVATLGLPDSPGVPK	AT3G48730.1;AT5G63570.1	2	2_Amb	842061	2
CC1	R3	CC1_R3	AGTDSIISAR	AT2G22170.1;AT4G39730.1	2	2_Amb	1.13791e+06	2
CC1	R3	CC1_R3	AGVNASSDWVmESmNK	AT2G37040.1	1	1_Exclu	1.20127e+06	2
CC1	R3	CC1_R3	AGVPDLGAAQDLAR	AT3G46780.1	1	1_Exclu	879434	2
CC1	R3	CC1_R3	AHEAEELANAR	AT2G26570.1	1	1_Exclu	1.31488e+06	2
CC1	R3	CC1_R3	AHGGGLSGQAQAITLGVAR	AT1G74970.1	1	1_Exclu	412703	1
CC1	R3	CC1_R3	AHGGVSVFGGVGER	ATCG00480.1	1	1_Exclu	2.33814e+06	3
CC1	R3	CC1_R3	AHSEPASLEEAADRR	AT4G10840.1	1	1_Exclu	1.37429e+06	2
CC1	R3	CC1_R3	AIADFFK	AT5G49760.1	1	1_Exclu	2.21707e+06	2
CC1	R3	CC1_R3	AIDDLKESEK	AT1G65010.1	1	1_Exclu	1.91571e+06	2
CC1	R3	CC1_R3	AIDFGLSDYVKPDER	AT2G41140.1	1	1_Exclu	1336166	2
CC1	R3	CC1_R3	AIDFSNPEAK	AT1G72150.1	1	1_Exclu	3.99572e+07	4
CC1	R3	CC1_R3	AIDIFLK	AT2G30520.1;AT3G49970.2	2	2_Amb	1.18312e+06	2
CC1	R3	CC1_R3	AIDIYIK	AT5G13600.1	1	1_Exclu	842975	2
CC1	R3	CC1_R3	AIDIYLK	AT1G30440.1;AT1G67900.4	2	2_Amb	842975	2
CC1	R3	CC1_R3	AIDLYLK	AT5G48800.1	1	1_Exclu	842975	2
CC1	R3	CC1_R3	AIDNAEGLVK	AT1G48030.5	1	1_Exclu	963195	2
CC1	R3	CC1_R3	AIDRGENLTVLTDK	AT4G15780.1	1	1_Exclu	670025	2
CC1	R3	CC1_R3	AIDSLINYETVK	AT4G28620.1;AT5G58270.1	2	2_Amb	527168	2
CC1	R3	CC1_R3	AIDSYLK	AT5G64330.1	1	1_Exclu	797278	2
CC1	R3	CC1_R3	AIEAGAGDLAVQAmK	AT4G33945.1	1	1_Exclu	855566	2
CC1	R3	CC1_R3	AIELTEQANTK	ATCG00800.1	1	1_Exclu	1163294	2
CC1	R3	CC1_R3	AIESNDGKPLPLYQK	AT5G19760.1	1	1_Exclu	204424	1
CC1	R3	CC1_R3	AIEYNSIVDR	AT1G23900.2;AT1G23935.1	2	2_Amb	1.16618e+06	2
CC1	R3	CC1_R3	AIGAVKDQTSIGIAK	AT2G25430.1	1	1_Exclu	7.13016e+06	2
CC1	R3	CC1_R3	AIGVVKDQTSIGIAK	AT4G32285.2	1	1_Exclu	4.43726e+06	4
CC1	R3	CC1_R3	AIHGGNFQGTPIGVSMDNTR	AT2G37040.1;AT3G53260.1	2	2_Amb	5.06001e+06	8
CC1	R3	CC1_R3	AIIAETGEEVEVDEVK	AT2G19110.2	1	1_Exclu	795830	2
CC1	R3	CC1_R3	AIIEGVGK	AT5G04530.1	1	1_Exclu	921361	2
CC1	R3	CC1_R3	AILGWGVK	AT5G57110.2	1	1_Exclu	5024087	2
CC1	R3	CC1_R3	AILLVGmATPEDMR	AT1G36160.2	1	1_Exclu	2.05151e+06	4
CC1	R3	CC1_R3	AILNESSEFVGDK	AT3G55440.1	1	1_Exclu	992333	2
CC1	R3	CC1_R3	AImEQQGVVVDER	AT1G64500.1	1	1_Exclu	926385	2
CC1	R3	CC1_R3	AINLNTNNFIR	AT2G24820.1	1	1_Exclu	1529098	1
CC1	R3	CC1_R3	AIQEQGRGQVmDTLAEIQER	AT5G08080.1	1	1_Exclu	488846	2
CC1	R3	CC1_R3	AIQVPDPTR	AT4G10840.1	1	1_Exclu	1.02536e+06	2
CC1	R3	CC1_R3	AISATNLYLR	AT1G80070.1;AT4G38780.1	2	2_Amb	1.03846e+06	2
CC1	R3	CC1_R3	AISDISFQVER	AT5G62100.1	1	1_Exclu	1.1621e+06	2
CC1	R3	CC1_R3	AISDISLEVDR	AT5G52060.1	1	1_Exclu	3.48226e+06	4
CC1	R3	CC1_R3	AISLSPENPAYR	AT3G58620.1	1	1_Exclu	793363	2
CC1	R3	CC1_R3	AITAGVLSGVSDVVSQK	AT4G04470.1	1	1_Exclu	5.91583e+06	5
CC1	R3	CC1_R3	AITQYLAEEYSEKGEK	AT2G47730.1	1	1_Exclu	1.8958e+06	4
CC1	R3	CC1_R3	AITSAYYR	AT1G06400.1;AT1G07410.1;AT1G09630.1;AT1G16920.1;AT1G28550.1;AT2G33870.1;AT3G15060.1;AT3G46830.1;AT4G18430.1;AT4G18800.1;AT5G45750.1;AT5G59150.1;AT5G60860.1	13	2_Amb	3.03062e+06	2
CC1	R3	CC1_R3	AIVLYEPDSHPK	AT5G43310.1	1	1_Exclu	1.17729e+07	7
CC1	R3	CC1_R3	AKDVEAVPGEGFQTR	AT3G53420.2	1	1_Exclu	465969	1
CC1	R3	CC1_R3	AKDVEGPEGFQTR	AT2G37170.1	1	1_Exclu	380337	1
CC1	R3	CC1_R3	AKETGEEVLGNSVVADTSPEELK	AT3G51250.1	1	1_Exclu	1.29235e+06	2
CC1	R3	CC1_R3	AKETGEEVLGNSVVADTSPEELKGER	AT3G51250.1	1	1_Exclu	296782	1
CC1	R3	CC1_R3	AKPPPIGPK	AT2G20260.1	1	1_Exclu	1.71877e+06	2
CC1	R3	CC1_R3	AKPVQGSLPmR	AT1G24160.2	1	1_Exclu	1.31967e+06	2
CC1	R3	CC1_R3	AkVADFGLVK	AT3G23750.1	1	1_Exclu	650331	1
CC1	R3	CC1_R3	ALAEVAHLAGEDLR	AT4G16990.1	1	1_Exclu	711400	2
CC1	R3	CC1_R3	ALAIANmVLGLK	AT1G36160.2	1	1_Exclu	2.90959e+06	2
CC1	R3	CC1_R3	ALALGEEPEKGPDVTQVLVR	AT4G10790.1	1	1_Exclu	5.61503e+06	9
CC1	R3	CC1_R3	ALALTLNDTK	AT1G53470.1;AT1G78610.1;AT2G17000.1;AT2G17010.1;AT3G14810.1	5	2_Amb	1.88396e+06	2
CC1	R3	CC1_R3	ALAQNDEIPGK	AT1G78180.1	1	1_Exclu	1.29572e+06	2
CC1	R3	CC1_R3	ALAQNDEIPGKDNR	AT1G78180.1	1	1_Exclu	2.96404e+06	4
CC1	R3	CC1_R3	ALAQNDEIPGKDNRK	AT1G78180.1	1	1_Exclu	727349	1
CC1	R3	CC1_R3	ALAVFLNSEGVR	AT1G12850.1	1	1_Exclu	768476	2
CC1	R3	CC1_R3	ALAVVEKPIEEHTPK	AT2G45820.1	1	1_Exclu	2.41097e+06	4
CC1	R3	CC1_R3	ALDDLKESEK	AT4G27595.1	1	1_Exclu	1.91571e+06	2
CC1	R3	CC1_R3	ALDPAVLSR	AT2G17290.1;AT4G35310.2;AT4G38230.1	3	2_Amb	868392	2
CC1	R3	CC1_R3	ALDSITEVVQTIR	AT5G58140.1	1	1_Exclu	5.17019e+06	2
CC1	R3	CC1_R3	ALDYAIR	AT4G10840.1	1	1_Exclu	2.04994e+06	2
CC1	R3	CC1_R3	ALDYDTLNENVK	AT1G23310.1	1	1_Exclu	1.17538e+06	2
CC1	R3	CC1_R3	ALDYDTLNENVKK	AT1G23310.1	1	1_Exclu	417156	1
CC1	R3	CC1_R3	ALEEFKELVR	AT1G72150.1	1	1_Exclu	7.66168e+06	7
CC1	R3	CC1_R3	ALEESESTLKANDTDSPR	AT2G26570.1	1	1_Exclu	868864	2
CC1	R3	CC1_R3	ALESEYFK	AT1G03740.1	1	1_Exclu	1.90871e+06	2
CC1	R3	CC1_R3	ALFSETDGAR	AT4G09150.1	1	1_Exclu	3.00491e+06	2
CC1	R3	CC1_R3	ALGEEIAALK	AT5G42570.1	1	1_Exclu	1277410	2
CC1	R3	CC1_R3	ALKcPEEGWVmQDGTPWPGNNTR	AT5G05170.1	1	1_Exclu	937013	2
CC1	R3	CC1_R3	ALKEPISETAALAQK	AT5G65250.1	1	1_Exclu	2.98725e+06	2
CC1	R3	CC1_R3	ALLDVGLIR	AT3G25520.1;AT5G39740.1	2	2_Amb	2.19285e+06	2
CC1	R3	CC1_R3	ALLILHPDK	AT1G75100.1	1	1_Exclu	737058	1
CC1	R3	CC1_R3	ALLmSQMSLEK	AT5G05170.1	1	1_Exclu	4.50453e+07	11
CC1	R3	CC1_R3	ALLmSQmSLEKR	AT5G05170.1	1	1_Exclu	6414515	8
CC1	R3	CC1_R3	ALNLGVNVK	AT2G18960.1;AT2G24520.1;AT4G30190.1;AT5G62670.1	4	2_Amb	1.986e+06	2
CC1	R3	CC1_R3	ALPAPEANAELQSNVDR	AT1G54610.3	1	1_Exclu	1.42821e+06	2
CC1	R3	CC1_R3	ALPTYTPESPGDATR	AT3G60750.1	1	1_Exclu	1.53352e+06	2
CC1	R3	CC1_R3	ALQESLASELAAR	AT4G04640.1	1	1_Exclu	1.5056e+06	2
CC1	R3	CC1_R3	ALQNTcLK	AT2G21330.1;AT4G38970.1	2	2_Amb	4.00388e+06	2
CC1	R3	CC1_R3	ALQPLLKPPAAAPAPES	AT1G06700.1	1	1_Exclu	1.45323e+06	3
CC1	R3	CC1_R3	ALQPLLNAR	AT2G47060.1;AT3G62220.1	2	2_Amb	2.4466e+06	2
CC1	R3	CC1_R3	ALRPNGLPESLIR	AT3G45780.1	1	1_Exclu	325334	1
CC1	R3	CC1_R3	ALSESTNLHPFmTK	AT3G45780.1	1	1_Exclu	1.2072e+07	10
CC1	R3	CC1_R3	ALSIIQGR	ATCG00350.1	1	1_Exclu	4.32074e+06	4
CC1	R3	CC1_R3	ALSTSKPDPVVEDQA	AT2G41840.1	1	1_Exclu	5051323	2
CC1	R3	CC1_R3	ALTAELKELDSSNSDAIER	AT1G70410.1	1	1_Exclu	844773	2
CC1	R3	CC1_R3	ALTVVEKPVEEPAPAKPASASLDR	AT3G61260.1	1	1_Exclu	381118	1
CC1	R3	CC1_R3	ALVGFTK	AT3G22190.1	1	1_Exclu	3.65981e+06	2
CC1	R3	CC1_R3	AmAYALTHQWQAGTR	AT3G22190.1	1	1_Exclu	3.57195e+06	6
CC1	R3	CC1_R3	AMHAVIDR	ATCG00490.1	1	1_Exclu	8.59293e+06	4
CC1	R3	CC1_R3	AmQLLESGLK	AT2G42740.1;AT5G45775.1	2	2_Amb	1209216	2
CC1	R3	CC1_R3	ANELFVGR	AT1G44575.1	1	1_Exclu	4.26611e+06	2
CC1	R3	CC1_R3	ANFNDKYEEYR	AT2G47610.1;AT3G62870.1	2	2_Amb	349256	1
CC1	R3	CC1_R3	ANKPNLFm	AT1G29965.1;AT1G29970.2;AT2G34480.1	3	2_Amb	2.2157e+06	1
CC1	R3	CC1_R3	ANLGmEVmHER	ATCG00020.1	1	1_Exclu	5.12927e+06	3
CC1	R3	CC1_R3	ANLGQAAVSAAR	AT1G03090.2	1	1_Exclu	2.73739e+07	7
CC1	R3	CC1_R3	ANLTTEEQNLEETQNVK	AT1G19870.1	1	1_Exclu	4.00781e+06	3
CC1	R3	CC1_R3	ANNPSLSTAVENPYLR	AT5G44290.5	1	1_Exclu	1631314	4
CC1	R3	CC1_R3	ANQVYIIDYGLAK	AT1G04440.1;AT2G19470.1;AT3G23340.1;AT4G14340.1;AT5G43320.1	5	2_Amb	676658	2
CC1	R3	CC1_R3	ANRGDLTPEELKER	AT1G12270.1;AT1G62740.1	2	2_Amb	1.00553e+06	2
CC1	R3	CC1_R3	ANSEATLGAYK	AT2G36460.1	1	1_Exclu	1827088	2
CC1	R3	CC1_R3	ANSEATLGTYK	AT3G52930.1	1	1_Exclu	1.75567e+06	2
CC1	R3	CC1_R3	ANSLAQLGK	AT2G01140.1;AT2G21330.1;AT4G38970.1	3	2_Amb	7.28261e+06	4
CC1	R3	CC1_R3	ANSVVDTHSYLGINK	AT1G18840.1	1	1_Exclu	2.89329e+06	4
CC1	R3	CC1_R3	ANSYSVHGAALGEKEVEATR	AT2G45290.2;AT3G60750.1	2	2_Amb	1542452	2
CC1	R3	CC1_R3	ANVHFIGYK	AT5G22650.1	1	1_Exclu	636972	2
CC1	R3	CC1_R3	ANVVGITINEYQVNR	AT1G20330.1	1	1_Exclu	1.24055e+06	4
CC1	R3	CC1_R3	APEFYFAQK	AT4G32410.1	1	1_Exclu	6.21448e+07	6
CC1	R3	CC1_R3	APELAASR	AT4G20940.1	1	1_Exclu	976841	2
CC1	R3	CC1_R3	APEmWDLFR	AT2G32850.1	1	1_Exclu	1.00609e+06	2
CC1	R3	CC1_R3	APEWYFAAK	AT5G05170.1	1	1_Exclu	9.73946e+07	9
CC1	R3	CC1_R3	APGVQTPVIVR	AT1G20620.1;AT4G35090.1	2	2_Amb	3.39627e+06	4
CC1	R3	CC1_R3	APIDSNLLK	AT5G46110.1	1	1_Exclu	1.24398e+06	2
CC1	R3	CC1_R3	APLGQNTVLLR	AT3G05590.1;AT5G27850.1	2	2_Amb	2.75609e+06	3
CC1	R3	CC1_R3	APPSPLNDAESLSER	AT5G58140.1	1	1_Exclu	1.8405e+06	2
CC1	R3	CC1_R3	APPSPLNDAESLSERR	AT5G58140.1	1	1_Exclu	2.67852e+06	4
CC1	R3	CC1_R3	APSPSTTNFAGSSPR	AT5G64330.1	1	1_Exclu	600200	2
CC1	R3	CC1_R3	APSSGSIQDLK	AT1G03090.1	1	1_Exclu	82535798	4
CC1	R3	CC1_R3	APTmSAVAmPYTGGDIK	AT1G16860.1	1	1_Exclu	2.73684e+06	2
CC1	R3	CC1_R3	APTmSAVAmPYTGGDIKR	AT1G16860.1	1	1_Exclu	1.02623e+06	2
CC1	R3	CC1_R3	APVcGEcIcFPEHQTcVVR	AT2G14835.2	1	1_Exclu	2.22035e+06	2
CC1	R3	CC1_R3	APWLEPLR	ATCG00280.1	1	1_Exclu	1.07239e+07	6
CC1	R3	CC1_R3	AQcPIVER	AT2G37270.1;AT3G11940.2	2	2_Amb	4038397	2
CC1	R3	CC1_R3	AQEAFLVR	AT2G36460.1	1	1_Exclu	1.8398e+06	2
CC1	R3	CC1_R3	AQEEEFETFDLK	AT1G73450.1;AT1G73460.2	2	2_Amb	1.32882e+06	2
CC1	R3	CC1_R3	AQEEIQKPTASVPVVK	AT1G22530.1	1	1_Exclu	377762	1
CC1	R3	CC1_R3	AQFYEDEIR	AT5G54440.1	1	1_Exclu	787634	2
CC1	R3	CC1_R3	AQFYEDEIRK	AT5G54440.1	1	1_Exclu	558339	2
CC1	R3	CC1_R3	AQILAENADLAVYK	AT5G04670.2	1	1_Exclu	640550	2
CC1	R3	CC1_R3	AQLKPLLQQ	AT3G43300.1	1	1_Exclu	1.74399e+06	2
CC1	R3	CC1_R3	AQLQEVELER	AT5G12350.1;AT5G19420.1	2	2_Amb	1.32378e+06	2
CC1	R3	CC1_R3	AQLTILK	AT1G15210.1;AT1G59870.1	2	2_Amb	1483660	2
CC1	R3	CC1_R3	AQQGSLQGGLEFK	AT5G49760.1	1	1_Exclu	806257	2
CC1	R3	CC1_R3	AQVEQLLR	AT1G07990.1;AT3G45190.1	2	2_Amb	929630	2
CC1	R3	CC1_R3	AQVTGITINEYQVQR	AT1G76090.1	1	1_Exclu	751331	2
CC1	R3	CC1_R3	ARDNLLGPQANQTSSGSSNIDNWR	AT4G28770.1	1	1_Exclu	594275	2
CC1	R3	CC1_R3	AREANVKPLDSVESEQAFSGVSK	AT1G75100.1	1	1_Exclu	812887	2
CC1	R3	CC1_R3	AREEEEVNLDDIR	AT5G35410.1	1	1_Exclu	2174714	2
CC1	R3	CC1_R3	ASAASYYSGWSmGAGSGLGK	AT5G11710.3	1	1_Exclu	1.19958e+06	2
CC1	R3	CC1_R3	ASAFVLGK	AT1G25320.1;AT2G01210.1	2	2_Amb	1.10715e+06	2
CC1	R3	CC1_R3	ASDEDGDFAELYLFK	AT5G05170.1	1	1_Exclu	2274870	2
CC1	R3	CC1_R3	ASEEGDFEGLADSK	AT3G24550.1	1	1_Exclu	3.47213e+06	3
CC1	R3	CC1_R3	ASETSTQLPQmK	AT1G06890.1	1	1_Exclu	640797	2
CC1	R3	CC1_R3	ASFEQEVAVWQK	AT3G63260.1	1	1_Exclu	1.66647e+06	2
CC1	R3	CC1_R3	ASFLVASPEGYAK	AT1G67730.1	1	1_Exclu	573934	2
CC1	R3	CC1_R3	ASGDYAIVIAHNPDNDTSR	AT4G36130.1	1	1_Exclu	479637	1
CC1	R3	CC1_R3	ASGDYAIVIAHNPDSDTTR	AT2G18020.1	1	1_Exclu	2.43191e+06	4
CC1	R3	CC1_R3	ASGFPNTFDSADGR	AT3G23750.1	1	1_Exclu	1.12254e+06	2
CC1	R3	CC1_R3	ASHDLNPQAILATR	AT5G64090.1	1	1_Exclu	410044	1
CC1	R3	CC1_R3	ASIGSLAETTKEEDTAAQNTSLPR	AT5G14720.1	1	1_Exclu	752453	2
CC1	R3	CC1_R3	ASIPESSSLIK	AT5G38990.1	1	1_Exclu	643103	1
CC1	R3	CC1_R3	ASKPNLFm	AT3G14600.1	1	1_Exclu	1.27616e+06	2
CC1	R3	CC1_R3	ASKPTGPSGSPWYGSDR	AT2G34430.1	1	1_Exclu	1.03447e+06	2
CC1	R3	CC1_R3	ASLADVGVVGDLSNEDGNK	AT5G11710.3	1	1_Exclu	2.02689e+06	4
CC1	R3	CC1_R3	ASLEDIHGYR	AT2G42560.1	1	1_Exclu	4.30699e+06	4
CC1	R3	CC1_R3	ASNILIDDDFNAK	AT3G59110.1	1	1_Exclu	2.55973e+06	4
CC1	R3	CC1_R3	ASNILIDFK	AT3G24550.1	1	1_Exclu	3.59722e+06	3
CC1	R3	CC1_R3	ASNILLDADmNPK	AT4G11460.1;AT4G11470.1;AT4G11480.1;AT4G11530.1;AT4G23150.1;AT4G23180.1;AT4G23190.1;AT4G23220.1;AT4G23230.1;AT4G23250.1;AT4G23260.1;AT4G23300.1	12	2_Amb	1.5227e+06	2
CC1	R3	CC1_R3	ASNILLDSK	AT1G56140.1;AT1G70520.1	2	2_Amb	3.67386e+06	2
CC1	R3	CC1_R3	ASNILLDSNYDAK	AT4G35600.1	1	1_Exclu	5744052	3
CC1	R3	CC1_R3	ASNTVVPSTFK	AT4G17890.1	1	1_Exclu	4.70334e+06	4
CC1	R3	CC1_R3	ASNVLLDGELNGR	AT2G37710.1	1	1_Exclu	1029721	2
CC1	R3	CC1_R3	ASPTVQPADVDRK	AT5G65460.2	1	1_Exclu	838507	2
CC1	R3	CC1_R3	ASQLDVVVTNR	AT4G18100.1	1	1_Exclu	3.00001e+06	2
CC1	R3	CC1_R3	ASQLLEQTK	AT1G36160.2;AT1G36180.1	2	2_Amb	1.82732e+07	8
CC1	R3	CC1_R3	ASSDWVmESmNK	AT3G53260.1	1	1_Exclu	1.20365e+06	2
CC1	R3	CC1_R3	ASSGSADRDVILADLEK	AT2G45820.1	1	1_Exclu	5621592	8
CC1	R3	CC1_R3	ASSGVVVVGESSVTK	AT1G54610.3	1	1_Exclu	1.6345e+06	2
CC1	R3	CC1_R3	ASSSVLRPIENR	AT4G15080.2	1	1_Exclu	890444	2
CC1	R3	CC1_R3	ASSVAQVVTSLQER	ATCG00120.1	1	1_Exclu	925277	2
CC1	R3	CC1_R3	ASTGGDDDVVIGK	AT1G17620.1	1	1_Exclu	5.8116e+06	4
CC1	R3	CC1_R3	ASVLSELQR	AT3G19960.2	1	1_Exclu	735425	2
CC1	R3	CC1_R3	ASVSITQLAK	AT3G55510.1	1	1_Exclu	680040	2
CC1	R3	CC1_R3	ATAAATAAAAAVAAVPES	AT2G39900.1	1	1_Exclu	536391	1
CC1	R3	CC1_R3	ATAGDTHLGGEDFDNR	AT1G16030.1;AT1G56410.1;AT3G09440.4;AT3G12580.1;AT5G02490.1;AT5G02500.1	6	2_Amb	2.06815e+06	4
CC1	R3	CC1_R3	ATAWEEAEKAK	AT2G02170.2	1	1_Exclu	1.89432e+06	2
CC1	R3	CC1_R3	ATEIPTFNLAATR	AT1G75100.1	1	1_Exclu	8.40601e+06	6
CC1	R3	CC1_R3	ATFDcLQK	AT1G58380.1;AT1G58983.1;AT2G41840.1;AT3G57490.1	4	2_Amb	835023	2
CC1	R3	CC1_R3	ATFVYGNYDGHK	AT1G51805.1	1	1_Exclu	469960	1
CC1	R3	CC1_R3	ATGIVPK	AT3G61260.1	1	1_Exclu	620154	2
CC1	R3	CC1_R3	ATGPDGESLTAK	AT3G53260.1	1	1_Exclu	6999894	2
CC1	R3	CC1_R3	ATGPNGEALTAEEAFK	AT2G37040.1	1	1_Exclu	1.08128e+06	2
CC1	R3	CC1_R3	ATGQNNPFAK	AT5G49760.1	1	1_Exclu	2.30999e+06	2
CC1	R3	CC1_R3	ATIGVEFQTR	AT4G39990.1;AT5G47960.1;AT5G65270.1	3	2_Amb	4.24934e+06	3
CC1	R3	CC1_R3	ATLLVcQEELK	AT1G65010.1	1	1_Exclu	402809	1
CC1	R3	CC1_R3	ATLLVcQEELKNcESQVDSLK	AT1G65010.1	1	1_Exclu	586394	2
CC1	R3	CC1_R3	ATLQSDIER	AT5G38640.1	1	1_Exclu	603897	2
CC1	R3	CC1_R3	ATNILLDGAELNAR	AT4G20940.1	1	1_Exclu	1.15197e+06	2
CC1	R3	CC1_R3	ATNNFDPENK	AT1G53430.1;AT1G53440.1	2	2_Amb	610433	1
CC1	R3	CC1_R3	ATNVLLDK	AT1G53420.1;AT3G14840.2	2	2_Amb	3881095	2
CC1	R3	CC1_R3	ATNVLLDKELNPK	AT3G14840.2	1	1_Exclu	8.71648e+07	10
CC1	R3	CC1_R3	ATPEQVAAYTLK	AT4G38970.1	1	1_Exclu	2.63382e+06	2
CC1	R3	CC1_R3	ATPEQVASYTLK	AT2G21330.1	1	1_Exclu	1779365	2
CC1	R3	CC1_R3	ATPSETEVVPK	AT4G27500.1	1	1_Exclu	780016	2
CC1	R3	CC1_R3	AVAAPAPEATEEK	AT1G22530.1	1	1_Exclu	1.59268e+06	2
CC1	R3	CC1_R3	AVAEHGELALITVEGSQAAK	AT5G24710.1	1	1_Exclu	959871	2
CC1	R3	CC1_R3	AVAGAGVLSGYDK	AT3G08580.2	1	1_Exclu	1319221	2
CC1	R3	CC1_R3	AVAGTVEGAVGYAGHK	AT2G42560.1	1	1_Exclu	4.37531e+06	4
CC1	R3	CC1_R3	AVAHPASGDFGGEQQFSFAGK	AT1G70940.1	1	1_Exclu	543857	2
CC1	R3	CC1_R3	AVALVLPNLK	AT1G12900.1;AT3G26650.1	2	2_Amb	2.74218e+06	2
CC1	R3	CC1_R3	AVAmSATEGLK	ATCG00480.1	1	1_Exclu	1.5377e+06	2
CC1	R3	CC1_R3	AVAmSATEGLKR	ATCG00480.1	1	1_Exclu	794316	2
CC1	R3	CC1_R3	AVDAALIK	AT1G74050.1;AT1G74060.1	2	2_Amb	4.1031e+06	2
CC1	R3	CC1_R3	AVDIYLK	AT1G03010.1;AT5G67385.1	2	2_Amb	3.5396e+06	2
CC1	R3	CC1_R3	AVDKDELTVEER	AT4G09000.1	1	1_Exclu	630527	2
CC1	R3	CC1_R3	AVDPFSK	AT3G04840.1;AT4G34670.1	2	2_Amb	2.37367e+06	2
CC1	R3	CC1_R3	AVDQNFQVTER	AT5G16840.1	1	1_Exclu	13035072	2
CC1	R3	CC1_R3	AVDSLVPIGR	AT2G07698.1;ATMG01190.1	2	2_Amb	1586300	2
CC1	R3	CC1_R3	AVEIDHDLSR	AT5G61210.2	1	1_Exclu	1158979	2
CC1	R3	CC1_R3	AVELEQAGLEAVQK	AT1G65010.1	1	1_Exclu	830792	2
CC1	R3	CC1_R3	AVEVEPTIDYGGGGGIGGDK	AT3G43520.1	1	1_Exclu	601928	2
CC1	R3	CC1_R3	AVFDGIEGSYVAENVER	AT5G35410.1	1	1_Exclu	1.72648e+06	2
CC1	R3	CC1_R3	AVFVDLEPTVIDEVR	AT1G04820.1;AT4G14960.1;AT5G19770.1	3	2_Amb	1198055	1
CC1	R3	CC1_R3	AVGAIKDSTTVSIAK	AT4G25940.1	1	1_Exclu	1268882	2
CC1	R3	CC1_R3	AVIASFTNFEDSSSNQK	AT1G43690.1	1	1_Exclu	793363	2
CC1	R3	CC1_R3	AVIDELQK	AT1G25450.1;AT1G68530.1	2	2_Amb	2.59376e+06	2
CC1	R3	CC1_R3	AVILLQGR	AT2G32220.1;AT3G22230.1;AT4G15000.1	3	2_Amb	2547984	2
CC1	R3	CC1_R3	AVITIIDEMPK	AT5G56460.1	1	1_Exclu	6.3885e+06	6
CC1	R3	CC1_R3	AVNFcAYDTYR	AT1G78180.1	1	1_Exclu	493798	2
CC1	R3	CC1_R3	AVNPSASIVNPAEK	AT2G22475.1	1	1_Exclu	5.65734e+06	4
CC1	R3	CC1_R3	AVNVEEAPSDFK	AT3G06050.1	1	1_Exclu	1.30391e+06	2
CC1	R3	CC1_R3	AVPEKEVTPEK	AT1G72150.1	1	1_Exclu	10632334	2
CC1	R3	CC1_R3	AVPEKEVTPEKEAPAAEAEK	AT1G72150.1	1	1_Exclu	1.4626e+07	5
CC1	R3	CC1_R3	AVPLLTK	AT4G18100.1;AT5G46430.1	2	2_Amb	952823	1
CC1	R3	CC1_R3	AVPTNQDLDTEPK	AT3G05900.1	1	1_Exclu	1.37031e+06	2
CC1	R3	CC1_R3	AVQESLVLHVDSLSR	AT1G16610.1	1	1_Exclu	1.16504e+06	2
CC1	R3	CC1_R3	AVSLQGQHGPFQSR	AT4G27150.1;AT4G27160.1	2	2_Amb	1.87449e+06	3
CC1	R3	CC1_R3	AVSLVLPQLK	AT1G42970.1	1	1_Exclu	2.55418e+06	2
CC1	R3	CC1_R3	AVTLTHVR	AT5G03080.1	1	1_Exclu	1.06037e+06	2
CC1	R3	CC1_R3	AVTSAYYR	AT1G01200.1;AT1G05810.1;AT2G31680.1;AT2G43130.1;AT3G07410.1;AT3G12160.1;AT4G39990.1;AT5G47520.1;AT5G47960.1;AT5G65270.1	10	2_Amb	2.21198e+06	2
CC1	R3	CC1_R3	AVVISSSSLAR	AT4G37410.1	1	1_Exclu	838579	2
CC1	R3	CC1_R3	AVVQVFEGTSGIDNK	AT1G20260.1;AT1G76030.1;AT4G38510.4	3	2_Amb	8.2057e+06	5
CC1	R3	CC1_R3	AVVYcQVR	AT1G14830.1	1	1_Exclu	770402	2
CC1	R3	CC1_R3	AVYEcLR	AT2G07732.1;ATCG00490.1;ATMG00280.1	3	2_Amb	1.5185e+06	1
CC1	R3	CC1_R3	AWEESEK	AT2G45820.1;AT3G61260.1	2	2_Amb	1.29499e+06	1
CC1	R3	CC1_R3	AYDFVSQEIR	ATCG00270.1	1	1_Exclu	1.03358e+07	4
CC1	R3	CC1_R3	AYFEAHYK	AT1G24160.2	1	1_Exclu	1.67687e+06	2
CC1	R3	CC1_R3	AYGGVLSGSAVR	AT1G26880.1;AT1G69620.1	2	2_Amb	1779251	2
CC1	R3	CC1_R3	AYGGVLSGVAVR	AT3G28900.1	1	1_Exclu	1.20393e+06	2
CC1	R3	CC1_R3	AYQEQVLSNSAK	AT4G37930.1	1	1_Exclu	961827	2
CC1	R3	CC1_R3	AYVDIAETAK	AT1G20330.1	1	1_Exclu	1.37113e+06	2
CC1	R3	CC1_R3	ccYVQFPQR	AT2G25540.1;AT4G32410.1	2	2_Amb	1.40301e+06	2
CC1	R3	CC1_R3	cEEIcLSGGLVR	AT3G07110.1;AT3G24830.1;AT4G13170.1;AT5G48760.1	4	2_Amb	4.0061e+06	5
CC1	R3	CC1_R3	cSAcAYPAAR	AT1G15250.1;AT1G52300.1;AT3G16080.1	3	2_Amb	5480552	2
CC1	R3	CC1_R3	CSSGTAGAANAEAR	AT5G43630.1	1	1_Exclu	745666	1
CC1	R3	CC1_R3	cVAIAFR	AT4G29900.1	1	1_Exclu	2.60608e+06	2
CC1	R3	CC1_R3	cVALAFR	AT5G57110.2	1	1_Exclu	2.60608e+06	2
CC1	R3	CC1_R3	cVYTSTcLYEYR	AT1G16860.1;AT1G78880.1	2	2_Amb	5.29577e+06	4
CC1	R3	CC1_R3	DAAALETQSPEDFDQPSPLRK	AT1G71880.1	1	1_Exclu	2.70257e+06	5
CC1	R3	CC1_R3	DAAETSLAGPSSEK	AT5G20600.1	1	1_Exclu	1.54837e+06	2
CC1	R3	CC1_R3	DAEQIFER	AT1G11300.1	1	1_Exclu	1.80316e+06	2
CC1	R3	CC1_R3	DAFISAVEK	AT4G37760.1	1	1_Exclu	1.27284e+06	2
CC1	R3	CC1_R3	DAFVTSLAK	AT1G01960.1;AT3G60860.1	2	2_Amb	1.09103e+06	2
CC1	R3	CC1_R3	DAGQTIEDKAHDVR	AT3G01570.1	1	1_Exclu	1.22667e+06	2
CC1	R3	CC1_R3	DAGVIAGLNVAR	AT5G28540.1;AT5G42020.1	2	2_Amb	917752	2
CC1	R3	CC1_R3	DAGVIAGLNVmR	AT3G09440.4;AT5G02500.1	2	2_Amb	3.71285e+06	4
CC1	R3	CC1_R3	DAIVTLK	AT1G06760.1;AT2G30620.1	2	2_Amb	2.19917e+06	1
CC1	R3	CC1_R3	DANKDPFLmSGcK	AT5G57110.2	1	1_Exclu	853803	1
CC1	R3	CC1_R3	DANLASIPVEELIEK	AT4G30190.1	1	1_Exclu	3.54773e+06	2
CC1	R3	CC1_R3	DANVNSGQQLLTK	AT5G14720.1	1	1_Exclu	1519542	2
CC1	R3	CC1_R3	DAPmFVVGVNEHEYK	AT1G13440.1;AT3G04120.1	2	2_Amb	1.10152e+06	3
CC1	R3	CC1_R3	DAQDLFR	AT1G32210.1	1	1_Exclu	1.03892e+06	1
CC1	R3	CC1_R3	DATLDQIEEAAK	AT2G39480.1;AT3G55320.1	2	2_Amb	3.65442e+06	4
CC1	R3	CC1_R3	DATNNFDESR	AT3G46290.1	1	1_Exclu	1.11336e+06	2
CC1	R3	CC1_R3	DAVTYTEHAR	AT1G07660.2;AT3G53730.1	2	2_Amb	1324390	1
CC1	R3	CC1_R3	DAYTVVIQKPR	AT1G72160.1	1	1_Exclu	5.9031e+06	6
CC1	R3	CC1_R3	DDDLEAILK	AT5G53930.1	1	1_Exclu	238737	1
CC1	R3	CC1_R3	DDEFHVR	ATCG01000.1;ATCG01130.1	2	2_Amb	8.32136e+06	5
CC1	R3	CC1_R3	DDENVNSQPFmR	AT2G07732.1;ATCG00490.1	2	2_Amb	7.87586e+06	6
CC1	R3	CC1_R3	DDIScIVVK	AT4G28400.1	1	1_Exclu	528879	1
CC1	R3	CC1_R3	DDLAVEVNSRPGAGPR	AT3G22190.1	1	1_Exclu	6.54943e+06	4
CC1	R3	CC1_R3	DDQESIVVREPQSLNEK	AT5G40450.2	1	1_Exclu	3.11314e+06	4
CC1	R3	CC1_R3	DDRTDVVLLK	AT4G09160.1	1	1_Exclu	1.40116e+06	2
CC1	R3	CC1_R3	DDSSDSGGIFK	AT1G58230.1	1	1_Exclu	969238	2
CC1	R3	CC1_R3	DDYLMIK	AT1G43170.4	1	1_Exclu	818526	2
CC1	R3	CC1_R3	DEALFSANAAALASR	AT5G17920.1	1	1_Exclu	1.92704e+06	3
CC1	R3	CC1_R3	DEAVSVLESR	AT5G40450.2	1	1_Exclu	3.54018e+06	2
CC1	R3	CC1_R3	DEGFGSLWR	AT3G08580.2	1	1_Exclu	1.87626e+06	2
CC1	R3	CC1_R3	DEGIDLLKDK	AT4G24280.1;AT5G49910.1	2	2_Amb	289469	1
CC1	R3	CC1_R3	DEmIDIIGVTK	AT1G43170.4;AT1G61580.1	2	2_Amb	6094727	5
CC1	R3	CC1_R3	DEVEISATHHEPVISTPDSK	AT1G19870.1	1	1_Exclu	1.69423e+06	2
CC1	R3	CC1_R3	DEVFVPK	AT3G12120.2	1	1_Exclu	778793	2
CC1	R3	CC1_R3	DFADSFLGAQR	AT1G03090.1	1	1_Exclu	1.71336e+08	8
CC1	R3	CC1_R3	DFGGAAFSR	AT1G20760.1	1	1_Exclu	1.54073e+06	2
CC1	R3	CC1_R3	DFGGPSLSR	AT1G20760.1	1	1_Exclu	1.14743e+06	2
CC1	R3	CC1_R3	DFGYSFPcDGPGR	ATCG00340.1	1	1_Exclu	2.12944e+06	4
CC1	R3	CC1_R3	DFLSQGVRPSALK	AT3G09260.1	1	1_Exclu	2.07974e+07	9
CC1	R3	CC1_R3	DFNIVDEAK	AT3G14840.2	1	1_Exclu	1.46122e+07	4
CC1	R3	CC1_R3	DFNIVDEAKGVGK	AT3G14840.2	1	1_Exclu	1937145	4
CC1	R3	CC1_R3	DFQAVLK	AT4G17730.1;AT5G46860.1	2	2_Amb	503079	1
CC1	R3	CC1_R3	DFQWHNLQR	AT5G08660.2	1	1_Exclu	2.40175e+06	2
CC1	R3	CC1_R3	DGEEGEEAAVAAPEEVKK	AT5G20290.1	1	1_Exclu	1.10673e+06	2
CC1	R3	CC1_R3	DGEGLLSVQK	AT1G29470.2	1	1_Exclu	315571	1
CC1	R3	CC1_R3	DGGLLmQLDGK	AT1G36160.2;AT1G36180.1	2	2_Amb	6.7367e+06	4
CC1	R3	CC1_R3	DGGLVVLK	AT1G53625.1	1	1_Exclu	733408	1
CC1	R3	CC1_R3	DGIEAGTNLVPVSVPRPVAR	AT4G13220.1	1	1_Exclu	742711	2
CC1	R3	CC1_R3	DGVGVYNNLDAR	ATMG00090.1	1	1_Exclu	497232	1
CC1	R3	CC1_R3	DGVWNLQNEQTK	AT1G80070.1;AT4G38780.1	2	2_Amb	1.85733e+06	3
CC1	R3	CC1_R3	DGVYEPDFEK	AT1G15820.1	1	1_Exclu	1.82181e+06	2
CC1	R3	CC1_R3	DGYVHYGVATVK	AT3G21550.1	1	1_Exclu	3.33112e+06	3
CC1	R3	CC1_R3	DHPGmIQVFLGQNGGLDAEGNELPR	AT5G05170.1	1	1_Exclu	1.98023e+06	2
CC1	R3	CC1_R3	DHSDVSNQLYANYAIGK	AT1G20260.1;AT1G76030.1;AT4G38510.4	3	2_Amb	1.32853e+06	2
CC1	R3	CC1_R3	DIAGTLAAEEAEDAGQVSK	AT5G10470.1	1	1_Exclu	1.21496e+06	2
CC1	R3	CC1_R3	DIAGTLASEEAEDAGQVAK	AT5G65460.1	1	1_Exclu	546795	2
CC1	R3	CC1_R3	DIALITGQKPIK	AT4G01310.1	1	1_Exclu	920640	2
CC1	R3	CC1_R3	DIEEVGYDR	AT1G09310.1;AT1G56580.1	2	2_Amb	923886	2
CC1	R3	CC1_R3	DIENLDLPR	AT1G31070.1;AT2G35020.1	2	2_Amb	665408	2
CC1	R3	CC1_R3	DIESLSSVSK	AT5G40450.2	1	1_Exclu	1.12697e+06	2
CC1	R3	CC1_R3	DIFVSVTTSEK	AT1G22530.1	1	1_Exclu	4.17258e+06	4
CC1	R3	CC1_R3	DIFVSVTTSEKK	AT1G22530.1	1	1_Exclu	2.47323e+06	4
CC1	R3	CC1_R3	DIILGAEITPPSQQR	AT1G80070.1;AT4G38780.1	2	2_Amb	541327	2
CC1	R3	CC1_R3	DIITVKDEQNSR	ATCG00380.1	1	1_Exclu	833651	2
CC1	R3	CC1_R3	DIKPDNFLmGLGR	AT1G03930.1;AT1G04440.1;AT1G72710.1;AT2G19470.1;AT3G23340.1;AT4G14340.1;AT4G28540.1;AT4G28860.1;AT4G28880.3;AT5G43320.1;AT5G44100.2	11	2_Amb	7.61207e+06	5
CC1	R3	CC1_R3	DIKPDNLLLDR	AT1G03920.1;AT2G20470.1;AT3G23310.1	3	2_Amb	1.98465e+06	3
CC1	R3	CC1_R3	DIKPSNILLSSK	AT5G37790.1	1	1_Exclu	1.63599e+06	3
CC1	R3	CC1_R3	DILEAHK	ATCG00350.1	1	1_Exclu	908037	2
CC1	R3	CC1_R3	DIQPWQER	ATCG00280.1	1	1_Exclu	1.69574e+06	2
CC1	R3	CC1_R3	DIQPWQERR	ATCG00280.1	1	1_Exclu	1.50679e+06	2
CC1	R3	CC1_R3	DISGVIKPGR	AT1G59870.1	1	1_Exclu	3.81162e+06	4
CC1	R3	CC1_R3	DITPDDKQELDEALQR	AT1G53310.1;AT2G42600.3	2	2_Amb	1.30379e+06	2
CC1	R3	CC1_R3	DITRPFPSR	AT3G59770.1	1	1_Exclu	1.34556e+06	2
CC1	R3	CC1_R3	DIVELELK	AT5G15530.1	1	1_Exclu	1.69017e+06	2
CC1	R3	CC1_R3	DIVELQLK	AT5G16390.1	1	1_Exclu	1.02877e+06	2
CC1	R3	CC1_R3	DKDDISAEYFGVPSPSGSGSSGGR	AT2G20550.1	1	1_Exclu	1.83618e+06	4
CC1	R3	CC1_R3	DKPVALSIVQAR	ATCG00340.1	1	1_Exclu	2.71365e+06	4
CC1	R3	CC1_R3	DKVQTSFVK	AT5G05170.1	1	1_Exclu	2.97791e+06	3
CC1	R3	CC1_R3	DLAELIAAGR	AT2G27710.1;AT2G27720.1	2	2_Amb	1.50035e+06	2
CC1	R3	CC1_R3	DLAPEVER	AT1G23900.2;AT1G60070.1	2	2_Amb	1.53236e+06	2
CC1	R3	CC1_R3	DLAVEGNEIIR	ATCG00490.1	1	1_Exclu	2.01109e+07	4
CC1	R3	CC1_R3	DLAVEGNEIIREAcK	ATCG00490.1	1	1_Exclu	9.56749e+06	10
CC1	R3	CC1_R3	DLDLDKDK	ATCG01130.1	1	1_Exclu	2.53191e+06	4
CC1	R3	CC1_R3	DLDLDKDKNNLINLK	ATCG01130.1	1	1_Exclu	1.68541e+06	1
CC1	R3	CC1_R3	DLDQVAGR	AT3G02080.1;AT5G15520.1;AT5G61170.1	3	2_Amb	1.93534e+06	2
CC1	R3	CC1_R3	DLEAIFASK	AT3G48200.1	1	1_Exclu	898644	2
CC1	R3	CC1_R3	DLEIGGTVADGEGR	AT1G80930.1	1	1_Exclu	912997	2
CC1	R3	CC1_R3	DLERLEATEK	AT1G48440.1	1	1_Exclu	4.48523e+06	4
CC1	R3	CC1_R3	DLERLEQLEK	AT3G17780.1	1	1_Exclu	1473441	2
CC1	R3	CC1_R3	DLETTISQK	AT2G32850.1	1	1_Exclu	1788668	2
CC1	R3	CC1_R3	DLHDAIASGNYPEWK	AT1G20620.1	1	1_Exclu	856421	2
CC1	R3	CC1_R3	DLIAAGATAANQLR	AT5G01220.1	1	1_Exclu	2.75585e+06	4
CC1	R3	CC1_R3	DLIIQLQK	AT1G19650.1;AT1G75370.1	2	2_Amb	1.52099e+06	2
CC1	R3	CC1_R3	DLILSDYAK	AT1G80070.1;AT4G38780.1	2	2_Amb	1.89908e+06	2
CC1	R3	CC1_R3	DLKPDNFLmGLGR	AT4G26100.1;AT5G57015.1	2	2_Amb	7.61207e+06	5
CC1	R3	CC1_R3	DLKPENFLFVSK	AT5G04870.1	1	1_Exclu	2.07493e+06	2
CC1	R3	CC1_R3	DLKPENFLLSSK	AT1G50700.1;AT1G61950.1;AT3G20410.1;AT4G04720.2	4	2_Amb	846368	1
CC1	R3	CC1_R3	DLKPENLLLDTNGNLK	AT5G35410.1	1	1_Exclu	2.24993e+06	2
CC1	R3	CC1_R3	DLKPSNILLGDDmR	AT1G66150.1;AT2G01820.1;AT3G23750.1	3	2_Amb	1.34538e+06	2
CC1	R3	CC1_R3	DLLEAHIPPGGR	ATCG00340.1	1	1_Exclu	3032104	4
CC1	R3	CC1_R3	DLLNGQNIVVVR	AT3G07110.1	1	1_Exclu	1.43569e+06	4
CC1	R3	CC1_R3	DLLYAQPADSSTAYVSK	AT1G05090.1;AT4G20720.1	2	2_Amb	1.19827e+06	2
CC1	R3	CC1_R3	DLNNLPLLR	AT4G02510.4	1	1_Exclu	1.33449e+06	2
CC1	R3	CC1_R3	DLNSYGLGNVDWK	AT4G32410.1	1	1_Exclu	6229848	2
CC1	R3	CC1_R3	DLQAVQTPFR	AT4G32470.1	1	1_Exclu	569783	2
CC1	R3	CC1_R3	DLSALGNETR	AT3G12650.1	1	1_Exclu	2.15535e+06	2
CC1	R3	CC1_R3	DLSKPVGALDTR	AT1G58230.1	1	1_Exclu	2.2823e+06	2
CC1	R3	CC1_R3	DLSLSELER	AT5G07440.2	1	1_Exclu	300215	1
CC1	R3	CC1_R3	DLSPSFLK	AT4G22290.1	1	1_Exclu	588669	2
CC1	R3	CC1_R3	DLYLNLK	AT2G24820.1	1	1_Exclu	3.52123e+06	2
CC1	R3	CC1_R3	DmATNSVTELVEAVK	AT3G45780.1	1	1_Exclu	1.12451e+07	6
CC1	R3	CC1_R3	DNFPGSEELLQR	AT4G26100.1	1	1_Exclu	1.20636e+06	2
CC1	R3	CC1_R3	DNIQGITKPAIR	AT3G53730.1	1	1_Exclu	3.64767e+06	4
CC1	R3	CC1_R3	DNNFDSFSR	AT1G20760.1	1	1_Exclu	1.751e+06	2
CC1	R3	CC1_R3	DNNFGLVPTYKPK	AT2G28150.1	1	1_Exclu	2221845	3
CC1	R3	CC1_R3	DNNGGPQFVK	AT5G57110.2	1	1_Exclu	7.06667e+06	6
CC1	R3	CC1_R3	DNPGLDLTR	AT5G12400.1	1	1_Exclu	1302252	2
CC1	R3	CC1_R3	DNQLGEGGFGAVYK	AT4G00970.1	1	1_Exclu	2326811	2
CC1	R3	CC1_R3	DNQNSDQNDEmALIR	ATCG01130.1	1	1_Exclu	633844	2
CC1	R3	CC1_R3	DNVPLIDVTQHGFFK	AT1G23290.1;AT1G70600.1	2	2_Amb	6.90364e+06	4
CC1	R3	CC1_R3	DNVSNYELK	AT1G36160.2	1	1_Exclu	12840048	2
CC1	R3	CC1_R3	DNWIDTDLPSTK	AT4G38690.1	1	1_Exclu	856192	2
CC1	R3	CC1_R3	DPEQGALLK	AT4G10340.1	1	1_Exclu	869270	2
CC1	R3	CC1_R3	DQETTGFAWWAGNAR	ATCG00280.1	1	1_Exclu	5.59619e+06	2
CC1	R3	CC1_R3	DQHFFASVEK	AT1G09340.1	1	1_Exclu	796979	1
CC1	R3	CC1_R3	DQIVSSLTEVEK	AT5G23060.1	1	1_Exclu	1.7038e+06	3
CC1	R3	CC1_R3	DQNIGALQELGGVR	AT4G29900.1	1	1_Exclu	974847	2
CC1	R3	CC1_R3	DQSDEVSADETVPK	AT5G40450.2	1	1_Exclu	1.03188e+06	2
CC1	R3	CC1_R3	DQTSIGIAK	AT2G25430.1;AT4G32285.2	2	2_Amb	2.00264e+07	6
CC1	R3	CC1_R3	DQTVDLVVGTTTTVPK	AT1G05090.1;AT4G20720.1	2	2_Amb	695221	2
CC1	R3	CC1_R3	DQYPmmGR	AT4G25140.1	1	1_Exclu	2.59628e+06	1
CC1	R3	CC1_R3	DRDQYQmSGR	AT4G25140.1	1	1_Exclu	930862	2
CC1	R3	CC1_R3	DSDENLDLFSK	AT3G08670.1	1	1_Exclu	1.34204e+06	2
CC1	R3	CC1_R3	DSFAmLK	AT1G72160.1	1	1_Exclu	5.65252e+06	2
CC1	R3	CC1_R3	DSIISNQmIHELSVQNK	ATCG01130.1	1	1_Exclu	1.41055e+06	3
CC1	R3	CC1_R3	DSLFGTDLKPDDAINR	AT1G79590.1	1	1_Exclu	919274	3
CC1	R3	CC1_R3	DSLVLNPSLTK	ATCG01130.1	1	1_Exclu	12467592	4
CC1	R3	CC1_R3	DSLYQSLPPGIK	AT5G08660.2	1	1_Exclu	5.01227e+06	7
CC1	R3	CC1_R3	DSPAAAAAPDGATATKPKPPPIGPK	AT4G28750.1	1	1_Exclu	6.34381e+06	8
CC1	R3	CC1_R3	DSPFTVEDGVTEAVVK	AT1G22530.1	1	1_Exclu	5081889	2
CC1	R3	CC1_R3	DSPLDIIAINDTGGVK	AT3G26650.1	1	1_Exclu	2462366	2
CC1	R3	CC1_R3	DSPLDVVVINDTGGVK	AT1G12900.1	1	1_Exclu	2.94639e+06	2
CC1	R3	CC1_R3	DSPLEVVVLNDSGGVK	AT1G42970.1	1	1_Exclu	5534972	4
CC1	R3	CC1_R3	DSPPWIAIQK	AT3G45780.1	1	1_Exclu	9.35476e+06	5
CC1	R3	CC1_R3	DSTNNNNLPFLLAK	AT3G06868.1	1	1_Exclu	4154311	2
CC1	R3	CC1_R3	DSTTLIADAASK	AT2G28000.1	1	1_Exclu	2422474	2
CC1	R3	CC1_R3	DSVVLcQNAGVK	AT5G57110.2	1	1_Exclu	9180387	2
CC1	R3	CC1_R3	DSVVLSGGPDYAVPLGR	AT1G71695.1	1	1_Exclu	924077	2
CC1	R3	CC1_R3	DTcPEcDGAGFVR	AT5G02160.1	1	1_Exclu	616846	1
CC1	R3	CC1_R3	DTDILAAFR	ATCG00490.1	1	1_Exclu	2883608	2
CC1	R3	CC1_R3	DTEAAVDAEDESAAEK	AT3G57150.1	1	1_Exclu	1.20515e+06	2
CC1	R3	CC1_R3	DTEEQEHVLVR	AT5G40450.2	1	1_Exclu	2.91007e+06	4
CC1	R3	CC1_R3	DTGDSVQIESEGK	AT1G14380.4	1	1_Exclu	381640	2
CC1	R3	CC1_R3	DTGVTVFR	AT3G06510.1	1	1_Exclu	2158780	2
CC1	R3	CC1_R3	DTIADIITSIR	ATCG00770.1	1	1_Exclu	2.906e+06	2
CC1	R3	CC1_R3	DTLINVK	AT1G36160.2	1	1_Exclu	3.04579e+06	2
CC1	R3	CC1_R3	DTPDTSTADFGLTK	AT4G27870.1	1	1_Exclu	654043	2
CC1	R3	CC1_R3	DTPEAPGIAATK	AT5G64290.1	1	1_Exclu	2.00184e+06	2
CC1	R3	CC1_R3	DTPNLTTQQAPK	AT5G54310.1	1	1_Exclu	1.0977e+06	2
CC1	R3	CC1_R3	DTSGPSLNILIK	AT1G15690.1	1	1_Exclu	3.21117e+06	2
CC1	R3	CC1_R3	DTSHIDEDLGGVDITKPR	AT2G30520.1	1	1_Exclu	738769	2
CC1	R3	CC1_R3	DTTDSVQIESEGK	AT1G14380.4	1	1_Exclu	461164	1
CC1	R3	CC1_R3	DTTGSAVVQPDAATSIQVAK	AT4G27870.1	1	1_Exclu	1.11023e+06	2
CC1	R3	CC1_R3	DVDDVNLQR	AT3G43300.1	1	1_Exclu	1.53095e+06	2
CC1	R3	CC1_R3	DVDEVGSIAR	AT5G08080.1	1	1_Exclu	1.11477e+06	2
CC1	R3	CC1_R3	DVEAVPGEGFQTR	AT3G53420.2	1	1_Exclu	3858294	3
CC1	R3	CC1_R3	DVEGPDGFQTR	AT2G37180.1	1	1_Exclu	351887	1
CC1	R3	CC1_R3	DVEGPEGFQTR	AT2G37170.1	1	1_Exclu	1.62728e+06	3
CC1	R3	CC1_R3	DVIAAVQK	AT1G48920.1	1	1_Exclu	1.00519e+06	2
CC1	R3	CC1_R3	DVILADLEK	AT2G45820.1	1	1_Exclu	1.36414e+06	2
CC1	R3	CC1_R3	DVNTNQQTTLPTGGK	AT1G70940.1	1	1_Exclu	856044	2
CC1	R3	CC1_R3	DVPVPQSETLVTEAK	AT5G40450.2	1	1_Exclu	1.03807e+06	2
CC1	R3	CC1_R3	DVQEASVYEGYTLPK	AT2G40510.1;AT2G40590.1;AT3G56340.1	3	2_Amb	5.4612e+06	5
CC1	R3	CC1_R3	DVSAEIAEEK	AT3G05900.1	1	1_Exclu	3.43581e+06	2
CC1	R3	CC1_R3	DVSEESGWK	AT1G10950.1	1	1_Exclu	929519	2
CC1	R3	CC1_R3	DVSPETLR	AT3G51250.1	1	1_Exclu	1.075e+06	2
CC1	R3	CC1_R3	DVTPmGGFPHYGIVK	AT1G43170.4	1	1_Exclu	724338	2
CC1	R3	CC1_R3	DVVLSSSSFLR	AT1G72710.1	1	1_Exclu	1.48412e+06	2
CC1	R3	CC1_R3	DYEPAIEAFQK	AT1G12270.1	1	1_Exclu	4.51984e+06	2
CC1	R3	CC1_R3	DYNPEQNEDNVLAR	ATCG00340.1	1	1_Exclu	1.20661e+06	2
CC1	R3	CC1_R3	DYQDPPPAPFIDGAELK	AT3G53420.2	1	1_Exclu	3.7339e+06	2
CC1	R3	CC1_R3	DYQDPPPAPFIDGAELKK	AT3G53420.2	1	1_Exclu	3.13932e+06	4
CC1	R3	CC1_R3	DYScFTEQR	AT3G51250.1	1	1_Exclu	1.42735e+06	2
CC1	R3	CC1_R3	EAAASFGVNTILLEK	AT1G03090.1	1	1_Exclu	16184746	4
CC1	R3	CC1_R3	EAAESTLVAYK	AT3G02520.1;AT5G16050.1;AT5G38480.1	3	2_Amb	1.08962e+06	2
CC1	R3	CC1_R3	EAAWGLAR	AT2G01140.1;AT2G21330.1;AT4G38970.1	3	2_Amb	922414	2
CC1	R3	CC1_R3	EAcKWSPELAAAcEVWK	ATCG00490.1	1	1_Exclu	705512	1
CC1	R3	CC1_R3	EAcVNFVDLcK	AT4G27430.2	1	1_Exclu	999098	2
CC1	R3	CC1_R3	EADFTTDDmILSK	AT1G09340.1	1	1_Exclu	366404	1
CC1	R3	CC1_R3	EAEELWEQAADNYEK	AT5G41950.1	1	1_Exclu	652276	2
CC1	R3	CC1_R3	EAEEVEPILEALPK	AT1G09340.1	1	1_Exclu	1.20908e+06	1
CC1	R3	CC1_R3	EAELIHGR	AT1G15820.1	1	1_Exclu	959635	1
CC1	R3	CC1_R3	EAEPFYK	AT5G40450.2	1	1_Exclu	857869	1
CC1	R3	CC1_R3	EAFDIAR	AT5G16880.3	1	1_Exclu	868195	1
CC1	R3	CC1_R3	EAFNGIAR	AT5G56090.1	1	1_Exclu	772506	2
CC1	R3	CC1_R3	EAFTmLK	AT1G22530.1	1	1_Exclu	1.54851e+06	2
CC1	R3	CC1_R3	EAGPLPGLGTK	AT1G11840.3	1	1_Exclu	1.75084e+06	2
CC1	R3	CC1_R3	EAIDGAYIDSK	AT5G23740.1	1	1_Exclu	1357149	2
CC1	R3	CC1_R3	EAIGEELKVPSSK	AT5G40450.2	1	1_Exclu	1.49338e+06	3
CC1	R3	CC1_R3	EAIGIQNNSEmALTVVK	AT5G43310.2	1	1_Exclu	2.03972e+06	4
CC1	R3	CC1_R3	EAIHVIScGYEDK	AT4G32410.1;AT5G05170.1;AT5G17420.1	3	2_Amb	1.14866e+07	8
CC1	R3	CC1_R3	EAIQVIScGYEDK	AT4G39350.1;AT5G09870.1;AT5G64740.1	3	2_Amb	650986	2
CC1	R3	CC1_R3	EAITTITGK	AT1G08360.1	1	1_Exclu	2.16611e+06	2
CC1	R3	CC1_R3	EALDNHQFTNTPEEVK	AT1G72160.1	1	1_Exclu	3.34211e+06	4
CC1	R3	CC1_R3	EALGEVLNGDR	AT1G14670.1;AT2G01970.1;AT5G37310.2	3	2_Amb	849747	2
CC1	R3	CC1_R3	EALNEVFGSNITNHLAVR	AT3G59770.1	1	1_Exclu	2.50951e+06	2
CC1	R3	CC1_R3	EALTmLK	AT1G72150.1	1	1_Exclu	8082225	2
CC1	R3	CC1_R3	EAmcFLmDPNLGK	AT5G05170.1	1	1_Exclu	3.12524e+06	4
CC1	R3	CC1_R3	EANISGDDAFAR	AT3G09740.1	1	1_Exclu	1536040	2
CC1	R3	CC1_R3	EANLVNYVK	AT5G16730.1	1	1_Exclu	1.00071e+06	2
CC1	R3	CC1_R3	EANVKPLDSVESEQAFSGVSK	AT1G75100.1	1	1_Exclu	3.32118e+06	5
CC1	R3	CC1_R3	EAPVIAYTEK	AT5G51840.1	1	1_Exclu	732934	2
CC1	R3	CC1_R3	EAQWALAQR	AT2G07560.1;AT3G42640.1;AT4G30190.1	3	2_Amb	2.60198e+06	2
CC1	R3	CC1_R3	EAQWAQAQR	AT1G80660.1;AT2G18960.1	2	2_Amb	4918289	2
CC1	R3	CC1_R3	EASGDNLAYK	AT1G36160.2	1	1_Exclu	2.87981e+06	2
CC1	R3	CC1_R3	EASGSQDAEAESIDGSTVDK	AT5G53930.1	1	1_Exclu	867775	2
CC1	R3	CC1_R3	EASQLTAVTTR	AT1G80070.1;AT4G38780.1	2	2_Amb	4484336	2
CC1	R3	CC1_R3	EAVNIFPEK	AT4G30190.1	1	1_Exclu	6018698	6
CC1	R3	CC1_R3	EcFTGQNDVIVSNRPR	AT4G37410.1	1	1_Exclu	645525	1
CC1	R3	CC1_R3	EDAANNFAR	AT1G04820.1;AT1G64740.1;AT4G14960.1;AT5G19770.1	4	2_Amb	861257	2
CC1	R3	CC1_R3	EDAQPLVFEVTER	AT2G24820.1	1	1_Exclu	2.43043e+06	4
CC1	R3	CC1_R3	EDDDLESLER	AT1G10950.1	1	1_Exclu	671421	1
CC1	R3	CC1_R3	EDDVRTYVNTYR	AT4G31700.1	1	1_Exclu	985077	2
CC1	R3	CC1_R3	EDGIGVENLTGSGAIAGAYSK	AT1G36160.2	1	1_Exclu	1.65092e+06	4
CC1	R3	CC1_R3	EDGVELEVYHK	AT4G17140.1	1	1_Exclu	913821	2
CC1	R3	CC1_R3	EDImEAIER	AT3G02450.1	1	1_Exclu	960134	2
CC1	R3	CC1_R3	EDLGDQEVPEPLPVAVK	AT5G56460.1	1	1_Exclu	867162	2
CC1	R3	CC1_R3	EDNHQEEYAESVEATK	AT5G40450.2	1	1_Exclu	1.12176e+06	2
CC1	R3	CC1_R3	EDTIVLVLK	AT4G17140.1	1	1_Exclu	651578	2
CC1	R3	CC1_R3	EDTPKPAQPGQAPRPAGGAPAAPRA	AT3G56340.1	1	1_Exclu	663265	2
CC1	R3	CC1_R3	EDTPKPGQPGQAPRPAGPGAAAAAAPR	AT2G40510.1	1	1_Exclu	630785	1
CC1	R3	CC1_R3	EDTPKPGQPGQAPRPAGPGAAAAAAPRV	AT2G40510.1	1	1_Exclu	275403	1
CC1	R3	CC1_R3	EDVNIFPEK	AT2G18960.1	1	1_Exclu	4.83681e+06	4
CC1	R3	CC1_R3	EEALAIK	AT3G09630.1	1	1_Exclu	1.58258e+06	1
CC1	R3	CC1_R3	EEALEAEIQR	AT2G32850.1	1	1_Exclu	2.6232e+06	3
CC1	R3	CC1_R3	EEETVVVAEK	AT1G72150.1	1	1_Exclu	2.65147e+06	2
CC1	R3	CC1_R3	EEEVLALK	AT5G53800.1	1	1_Exclu	2.5335e+06	2
CC1	R3	CC1_R3	EEGPTELYR	AT4G32400.1	1	1_Exclu	5451781	2
CC1	R3	CC1_R3	EEIEIDKDALK	AT4G18820.1	1	1_Exclu	1.1806e+06	2
CC1	R3	CC1_R3	EEILPAAPVTTETK	AT1G22530.1	1	1_Exclu	614090	2
CC1	R3	CC1_R3	EEKEAIEGNEIVSK	AT1G65010.1	1	1_Exclu	1.12568e+06	3
CC1	R3	CC1_R3	EEKESAGQVELESDKETK	ATCG01130.1	1	1_Exclu	779459	1
CC1	R3	CC1_R3	EELAVSLQER	AT3G19370.2	1	1_Exclu	1.26815e+06	2
CC1	R3	CC1_R3	EELETLHK	AT2G26570.1	1	1_Exclu	1383752	2
CC1	R3	CC1_R3	EELGTELLTGEK	AT2G37040.1	1	1_Exclu	1579564	2
CC1	R3	CC1_R3	EELPLSK	AT4G17890.1	1	1_Exclu	437530	1
CC1	R3	CC1_R3	EETPAPVKEVEVPVTTEK	AT1G22530.1	1	1_Exclu	862495	2
CC1	R3	CC1_R3	EETVSVPESIELEEQPQEER	AT5G40450.2	1	1_Exclu	909539	2
CC1	R3	CC1_R3	EEVAAPVSDEK	AT1G72150.1	1	1_Exclu	2.6474e+06	2
CC1	R3	CC1_R3	EEVDALQSVATALK	AT3G14840.1	1	1_Exclu	11666637	2
CC1	R3	CC1_R3	EEVDALQSVATALKK	AT3G14840.1	1	1_Exclu	1.95565e+06	4
CC1	R3	CC1_R3	EFAGASSAFSGFDSDSTEK	AT1G53570.1	1	1_Exclu	750381	2
CC1	R3	CC1_R3	EFAPSIPEK	AT1G04410.1;AT5G43330.1	2	2_Amb	1.83764e+06	2
CC1	R3	CC1_R3	EFIDSYFR	AT1G30360.1	1	1_Exclu	1.03988e+06	1
CC1	R3	CC1_R3	EFLDLVK	AT1G31730.1	1	1_Exclu	627796	2
CC1	R3	CC1_R3	EFLNGDLIAK	AT1G31330.1	1	1_Exclu	639415	2
CC1	R3	CC1_R3	EFPSAENILISK	AT4G14200.1	1	1_Exclu	822794	2
CC1	R3	CC1_R3	EFQAEVEIISR	AT1G49270.1;AT3G24550.1	2	2_Amb	1.36758e+06	4
CC1	R3	CC1_R3	EFSFVKPAPSNESSQDR	AT2G17480.1	1	1_Exclu	1.44829e+06	2
CC1	R3	CC1_R3	EFTAPPPPPAPVKEEK	AT1G22530.1	1	1_Exclu	991475	2
CC1	R3	CC1_R3	EFTAPVTPVK	AT1G72150.1	1	1_Exclu	2.75283e+06	2
CC1	R3	CC1_R3	EFTAPVTPVKEEK	AT1G72150.1	1	1_Exclu	4.63413e+07	16
CC1	R3	CC1_R3	EFTSDAESAVASLR	AT4G32960.1	1	1_Exclu	618896	2
CC1	R3	CC1_R3	EFVVFVGR	AT5G58060.1	1	1_Exclu	3.88593e+06	4
CC1	R3	CC1_R3	EFYSLGR	AT3G10660.1;AT5G04870.1	2	2_Amb	2915331	2
CC1	R3	CC1_R3	EGAIQQLENAR	ATCG00130.1	1	1_Exclu	1.09746e+06	2
CC1	R3	CC1_R3	EGDVELGEQQGGDQGLEDFFKK	AT5G08080.1	1	1_Exclu	2.22708e+06	2
CC1	R3	CC1_R3	EGEDLVK	AT3G45780.1	1	1_Exclu	1.36415e+06	2
CC1	R3	CC1_R3	EGEDVSFSDADSK	AT1G21630.1	1	1_Exclu	1.37524e+06	2
CC1	R3	CC1_R3	EGEPSIAPSLTLTGR	AT4G12800.1	1	1_Exclu	1270973	2
CC1	R3	CC1_R3	EGFIENVR	ATCG00770.1	1	1_Exclu	1.81714e+06	2
CC1	R3	CC1_R3	EGGKPLEINVK	AT4G25650.1	1	1_Exclu	544457	2
CC1	R3	CC1_R3	EGGLDQTVSETVNVVASK	AT2G37550.1	1	1_Exclu	1.86161e+06	2
CC1	R3	CC1_R3	EGGVLPGIK	AT3G52930.1	1	1_Exclu	4432459	4
CC1	R3	CC1_R3	EGHPVcYNVYGEFQNK	AT1G72160.1	1	1_Exclu	3.79391e+06	6
CC1	R3	CC1_R3	EGHQVTLFTR	AT1G09340.1	1	1_Exclu	1.91518e+06	2
CC1	R3	CC1_R3	EGHSVVVLER	AT1G12200.1	1	1_Exclu	1318877	2
CC1	R3	CC1_R3	EGHVVIYSSYGEFQNK	AT1G72150.1	1	1_Exclu	2.02365e+06	4
CC1	R3	CC1_R3	EGIQEQLER	ATCG00120.1	1	1_Exclu	2272802	2
CC1	R3	CC1_R3	EGLELLK	AT2G36530.1	1	1_Exclu	560552	1
CC1	R3	CC1_R3	EGLLQLVSDK	AT1G07890.6	1	1_Exclu	810557	2
CC1	R3	CC1_R3	EGLQVDPK	AT4G13940.1	1	1_Exclu	1.27196e+06	2
CC1	R3	CC1_R3	EGLTTQEGEDR	AT2G18960.1;AT4G30190.1	2	2_Amb	3.18688e+06	2
CC1	R3	CC1_R3	EGLTTQEGEDRIQIFGPNK	AT4G30190.1	1	1_Exclu	1.07322e+06	2
CC1	R3	CC1_R3	EGLTTQEGEDRIVIFGPNK	AT2G18960.1	1	1_Exclu	1694564	2
CC1	R3	CC1_R3	EGmATLAALNVLGR	AT1G68010.1	1	1_Exclu	2.09364e+06	2
CC1	R3	CC1_R3	EGNDLVVTQK	AT2G20550.1	1	1_Exclu	898096	2
CC1	R3	CC1_R3	EGNIVTQIK	AT2G43030.1	1	1_Exclu	907204	2
CC1	R3	CC1_R3	EGPNLLK	AT1G03130.1;AT4G02770.1	2	2_Amb	1.54387e+06	2
CC1	R3	CC1_R3	EGPPVFEQPEMTYEK	AT2G39730.1	1	1_Exclu	1.67858e+06	4
CC1	R3	CC1_R3	EGQNDIFYITGESK	AT5G56010.1;AT5G56030.1	2	2_Amb	659098	2
CC1	R3	CC1_R3	EGQSIGVIPEGIDK	AT5G66190.1	1	1_Exclu	1.06075e+06	2
CC1	R3	CC1_R3	EGQSVGVIADGIDK	AT1G20020.1	1	1_Exclu	1.88638e+06	2
CC1	R3	CC1_R3	EGSTVSVIGVVQR	AT1G16860.1;AT1G78880.1	2	2_Amb	1.42912e+07	9
CC1	R3	CC1_R3	EGVGLNmR	AT1G03130.1;AT4G02770.1	2	2_Amb	3.48574e+06	2
CC1	R3	CC1_R3	EHGNSPGYYDGR	AT1G67090.1	1	1_Exclu	2.06702e+06	2
CC1	R3	CC1_R3	EHGNTPGYYDGR	AT5G38410.1;AT5G38420.1;AT5G38430.1	3	2_Amb	4.69422e+06	4
CC1	R3	CC1_R3	EHILLAK	AT4G20360.1	1	1_Exclu	1.32698e+06	2
CC1	R3	CC1_R3	EHISAYGEGNER	AT1G66200.1;AT5G35630.2	2	2_Amb	1.36035e+06	2
CC1	R3	CC1_R3	EHVNEYADAGLR	AT1G13210.1	1	1_Exclu	1.06284e+06	4
CC1	R3	CC1_R3	EIAATSVQAAFR	AT1G74690.1	1	1_Exclu	849636	2
CC1	R3	CC1_R3	EIAFDQHSR	AT2G28000.1	1	1_Exclu	1.93083e+06	2
CC1	R3	CC1_R3	EIAGVFGK	AT2G20550.1	1	1_Exclu	1.56152e+06	2
CC1	R3	CC1_R3	EIAQVLPR	AT5G40450.2	1	1_Exclu	1.46949e+06	2
CC1	R3	CC1_R3	EIEAPPAPAPPVEEPVDMNEIK	AT4G32285.2	1	1_Exclu	3.37612e+06	4
CC1	R3	CC1_R3	EIEDETDRITGK	AT1G14830.1;AT2G44590.1	2	2_Amb	6.89998e+06	4
CC1	R3	CC1_R3	EIELETVTK	AT2G02860.1	1	1_Exclu	1.31232e+06	2
CC1	R3	CC1_R3	EIEYPGQVLR	AT1G06680.1	1	1_Exclu	1.43654e+06	2
CC1	R3	CC1_R3	EIFNISGEK	AT1G09340.1	1	1_Exclu	744424	2
CC1	R3	CC1_R3	EIFNNVSR	AT3G07410.1	1	1_Exclu	1.27169e+06	2
CC1	R3	CC1_R3	EIFSDKEK	AT1G22530.1	1	1_Exclu	5.19965e+06	4
CC1	R3	CC1_R3	EIIIDVPLASR	AT1G31330.1	1	1_Exclu	6150361	2
CC1	R3	CC1_R3	EILASVGGNSGSDIYHTAR	AT3G46290.1	1	1_Exclu	4.16646e+06	3
CC1	R3	CC1_R3	EILGDSVIPLR	AT4G13350.2	1	1_Exclu	3.51898e+06	2
CC1	R3	CC1_R3	EILNLTSLSR	AT2G25430.1	1	1_Exclu	5.71021e+06	6
CC1	R3	CC1_R3	EILSLTSLSR	AT4G32285.2	1	1_Exclu	1.75035e+06	4
CC1	R3	CC1_R3	EINSVNDNPLIDVSR	AT2G37040.1;AT3G10340.1;AT3G53260.1;AT5G04230.1	4	2_Amb	3.31511e+07	5
CC1	R3	CC1_R3	EIPVEEVKAEEPAK	AT4G20260.4	1	1_Exclu	1.63728e+06	2
CC1	R3	CC1_R3	EIPVEEVKAEEPAKTEEPAK	AT4G20260.4	1	1_Exclu	1045176	2
CC1	R3	CC1_R3	EIQAAFR	AT1G53310.1;AT2G42600.3;AT3G14940.2	3	2_Amb	1622704	2
CC1	R3	CC1_R3	EITFNFPTIDK	ATCG00490.1	1	1_Exclu	5.56618e+06	2
CC1	R3	CC1_R3	EITFNFPTIDKLDGQE	ATCG00490.1	1	1_Exclu	3.8303e+06	2
CC1	R3	CC1_R3	EITVQLINYTK	AT5G58140.1	1	1_Exclu	665240	2
CC1	R3	CC1_R3	EIYELNEPK	ATCG01130.1	1	1_Exclu	2.552e+07	7
CC1	R3	CC1_R3	EIYELNEPKK	ATCG01130.1	1	1_Exclu	829980	2
CC1	R3	CC1_R3	EIYPETFYR	AT1G30360.1	1	1_Exclu	696385	2
CC1	R3	CC1_R3	EKDVSPETLR	AT3G51250.1	1	1_Exclu	398252	1
CC1	R3	CC1_R3	EKEELLNTAVYR	AT1G75370.1	1	1_Exclu	1457418	2
CC1	R3	CC1_R3	EKELQAAIVENEK	AT1G65010.1	1	1_Exclu	1.06429e+06	1
CC1	R3	CC1_R3	EKPFLLSGTK	AT2G41560.1;AT3G57330.1	2	2_Amb	1.20283e+06	1
CC1	R3	CC1_R3	EKPITDKEVTIPTPVAEK	AT1G72150.1	1	1_Exclu	1.00822e+06	2
CC1	R3	CC1_R3	EKPLLSSR	AT1G74690.1	1	1_Exclu	2.50132e+06	2
CC1	R3	CC1_R3	EKPSIGTVIAVGPGSLDEEGK	AT5G20720.1	1	1_Exclu	1.28629e+06	4
CC1	R3	CC1_R3	ELAEDIESLK	AT4G01150.1	1	1_Exclu	961842	2
CC1	R3	CC1_R3	ELAEDIESLKK	AT4G01150.1	1	1_Exclu	4217399	4
CC1	R3	CC1_R3	ELATQIQEEAVK	AT3G01540.1	1	1_Exclu	1.56229e+06	2
CC1	R3	CC1_R3	ELDIAIVK	AT5G35200.1	1	1_Exclu	755927	2
CC1	R3	CC1_R3	ELDIEYR	AT1G53470.1;AT1G78610.1;AT3G14810.1	3	2_Amb	1.57903e+06	2
CC1	R3	CC1_R3	ELDLASGK	AT1G13210.1	1	1_Exclu	1.10225e+06	2
CC1	R3	CC1_R3	ELDSSNSDAIER	AT1G70410.1	1	1_Exclu	901112	2
CC1	R3	CC1_R3	ELEDEFR	AT2G24590.1;AT4G31580.2	2	2_Amb	1.21267e+06	2
CC1	R3	CC1_R3	ELEDLDFSSK	AT5G13460.1	1	1_Exclu	773427	2
CC1	R3	CC1_R3	ELEIRNEEK	AT1G19835.3;AT1G47900.1	2	2_Amb	1.4014e+06	2
CC1	R3	CC1_R3	ELESIcNPIIAK	AT3G09440.4;AT5G02500.1	2	2_Amb	1.10812e+06	2
CC1	R3	CC1_R3	ELEVIHSR	AT1G29910.1;AT1G29930.1;AT2G05070.1;AT2G05100.1;AT2G34420.1;AT2G34430.1;AT3G27690.1	7	2_Amb	1.05865e+07	6
CC1	R3	CC1_R3	ELFSDKEK	AT1G72150.1	1	1_Exclu	5.19965e+06	4
CC1	R3	CC1_R3	ELGEIQK	AT5G65250.1	1	1_Exclu	2.11433e+06	2
CC1	R3	CC1_R3	ELHSLPSEETAR	AT4G27430.2	1	1_Exclu	1777964	2
CC1	R3	CC1_R3	ELIEEAVSK	AT2G20630.1	1	1_Exclu	1.39512e+06	2
CC1	R3	CC1_R3	ELILIGATAVEDK	AT1G72700.3	1	1_Exclu	697234	2
CC1	R3	CC1_R3	ELKADDELYR	AT3G61070.2	1	1_Exclu	3.06305e+06	4
CC1	R3	CC1_R3	ELLAQGVSQSR	AT3G56150.2	1	1_Exclu	792055	2
CC1	R3	CC1_R3	ELLNGQSVVVVR	AT3G24830.1	1	1_Exclu	946284	2
CC1	R3	CC1_R3	ELNRPPTGGVGK	AT2G18220.1	1	1_Exclu	1.00717e+06	2
CC1	R3	CC1_R3	ELNSYVALKK	AT2G35190.1	1	1_Exclu	1.38538e+06	2
CC1	R3	CC1_R3	ELNSYVALR	AT1G48240.1;AT3G17440.1	2	2_Amb	969122	2
CC1	R3	CC1_R3	ELNSYVALRK	AT1G48240.1;AT3G17440.1	2	2_Amb	1.15351e+07	4
CC1	R3	CC1_R3	ELPDANmTPEDLWANHSK	AT3G45780.1	1	1_Exclu	647398	2
CC1	R3	CC1_R3	ELPGDSEVAESLER	AT2G42580.1	1	1_Exclu	926898	2
CC1	R3	CC1_R3	ELPGDSEVAESLQR	AT3G58620.1	1	1_Exclu	1.47921e+06	2
CC1	R3	CC1_R3	ELQAAIVENEK	AT1G65010.1	1	1_Exclu	909006	2
CC1	R3	CC1_R3	ELQAATDNFSK	AT1G25390.2	1	1_Exclu	1.90023e+06	2
CC1	R3	CC1_R3	ELQAATDNFSKDR	AT1G25390.2	1	1_Exclu	1.37674e+06	4
CC1	R3	CC1_R3	ELRGLTSEGK	AT4G16720.1;AT4G17390.1	2	2_Amb	2422867	2
CC1	R3	CC1_R3	ELSEIAEQAK	AT2G18960.1;AT4G30190.1	2	2_Amb	1.82717e+06	2
CC1	R3	CC1_R3	ELSVTQIK	AT5G08660.2	1	1_Exclu	1711148	2
CC1	R3	CC1_R3	ELTAEIVK	AT1G21630.1	1	1_Exclu	1.96512e+06	2
CC1	R3	CC1_R3	ELTVVFAEENR	AT1G55310.1;AT3G13570.1	2	2_Amb	913967	2
CC1	R3	CC1_R3	EmVNLAEWAmK	AT3G46290.1;AT5G59700.1	2	2_Amb	702989	2
CC1	R3	CC1_R3	ENDIDLDDVEVK	AT2G21410.1;AT4G39080.1	2	2_Amb	1.05742e+06	2
CC1	R3	CC1_R3	ENIIYAR	AT2G39480.1;AT3G55320.1	2	2_Amb	1.47358e+06	2
CC1	R3	CC1_R3	ENILNQLTK	AT1G72700.3	1	1_Exclu	1.14149e+06	2
CC1	R3	CC1_R3	ENIQQEYR	AT5G08080.1	1	1_Exclu	10446450	2
CC1	R3	CC1_R3	ENNIGDEVGWSK	AT3G62580.1	1	1_Exclu	1.31798e+06	2
CC1	R3	CC1_R3	ENPIQGPLPK	AT1G70100.6	1	1_Exclu	1.6162e+06	2
CC1	R3	CC1_R3	ENQVYSAEDK	AT4G02720.1	1	1_Exclu	681371	1
CC1	R3	CC1_R3	ENSNLEFFK	ATCG01000.1;ATCG01130.1	2	2_Amb	2.81325e+06	3
CC1	R3	CC1_R3	ENSTAVLLVSSQK	AT3G56160.1	1	1_Exclu	377861	1
CC1	R3	CC1_R3	ENVSSEALEAAR	AT1G14320.1;AT1G26910.1;AT1G66580.1	3	2_Amb	8035782	4
CC1	R3	CC1_R3	EPISETAALAQK	AT5G65250.1	1	1_Exclu	2.03298e+06	2
CC1	R3	CC1_R3	EPTPAPVEVADEK	AT2G45820.1	1	1_Exclu	2.37142e+06	2
CC1	R3	CC1_R3	EQcLALGTR	AT1G03130.1;AT4G02770.1	2	2_Amb	252662	1
CC1	R3	CC1_R3	EQFTLLGPSK	AT2G41140.1	1	1_Exclu	631578	2
CC1	R3	CC1_R3	EQGmAFAR	AT5G43310.1	1	1_Exclu	4.29451e+06	2
CC1	R3	CC1_R3	EQGPLFGFTK	AT1G44575.1	1	1_Exclu	4.38122e+06	4
CC1	R3	CC1_R3	EQHTLIIYDDLSK	ATCG00120.1	1	1_Exclu	8.6134e+06	10
CC1	R3	CC1_R3	EQKYPEAIK	AT1G12270.1	1	1_Exclu	2338673	4
CC1	R3	CC1_R3	EQLLNQLR	ATMG00090.1	1	1_Exclu	623923	1
CC1	R3	CC1_R3	EQNTLLEVVDPR	AT3G14840.2	1	1_Exclu	6.17164e+07	8
CC1	R3	CC1_R3	EQQIDDLVPFPR	AT1G36160.2	1	1_Exclu	1.34256e+07	4
CC1	R3	CC1_R3	ERLSLPNSGK	AT3G22190.1	1	1_Exclu	588315	1
CC1	R3	CC1_R3	ERTDALDAAGNTTAAIGK	AT1G15690.1	1	1_Exclu	2.01459e+06	4
CC1	R3	CC1_R3	ESAGQVELESDK	ATCG01130.1	1	1_Exclu	915596	2
CC1	R3	CC1_R3	ESAGQVELESDKETK	ATCG01130.1	1	1_Exclu	5.74336e+06	4
CC1	R3	CC1_R3	ESAQQLGQEISVLSR	AT1G63700.2	1	1_Exclu	931192	2
CC1	R3	CC1_R3	ESDAWPAEPQDAYGLEK	AT5G28840.1	1	1_Exclu	959643	2
CC1	R3	CC1_R3	ESESLWGR	ATCG00020.1	1	1_Exclu	1.56034e+06	2
CC1	R3	CC1_R3	ESEVHPDTLK	AT2G17840.1	1	1_Exclu	7.98268e+06	2
CC1	R3	CC1_R3	ESGGEVYFTmPR	AT1G73450.1;AT1G73460.2;AT3G17750.1	3	2_Amb	588434	1
CC1	R3	CC1_R3	ESGTALANSASQQDQQSGDTAK	AT5G53930.1	1	1_Exclu	1.47068e+06	2
CC1	R3	CC1_R3	ESGVVWLK	AT1G09310.1	1	1_Exclu	1.11524e+06	2
CC1	R3	CC1_R3	ESITEPVEEDVATQPIR	AT3G57280.1	1	1_Exclu	2.77341e+06	6
CC1	R3	CC1_R3	ESIVPVVNPSR	AT4G27870.1	1	1_Exclu	1.22783e+06	2
CC1	R3	CC1_R3	ESLISSGDVK	AT3G43300.1	1	1_Exclu	1914673	2
CC1	R3	CC1_R3	ESLLDKEEDLK	AT1G65010.1	1	1_Exclu	2.27737e+06	4
CC1	R3	CC1_R3	ESLNDPVHR	AT1G06840.1	1	1_Exclu	1.01289e+06	2
CC1	R3	CC1_R3	ESLVVLR	ATMG00640.1	1	1_Exclu	411965	1
CC1	R3	CC1_R3	ESRPPSPAFATIAER	AT1G75370.1	1	1_Exclu	820008	2
CC1	R3	CC1_R3	ESSDIIILDDNFASVVK	AT3G21180.1;AT5G57110.2	2	2_Amb	4772642	2
CC1	R3	CC1_R3	ESSSSRFSGSLKPGSR	AT1G45688.1	1	1_Exclu	374429	2
CC1	R3	CC1_R3	ESTLGFVDLLR	ATCG00490.1	1	1_Exclu	5.20902e+06	2
CC1	R3	CC1_R3	ESTLHLVLR	AT1G23410.1;AT1G31340.1;AT1G55060.1;AT1G65350.1;AT2G35635.1;AT2G47110.1;AT3G09790.2;AT3G52590.1;AT3G62250.1;AT4G02890.2;AT4G05050.4;AT4G05320.1;AT5G03240.1;AT5G20620.1;AT5G37640.1	15	2_Amb	2.59282e+07	7
CC1	R3	CC1_R3	ESTTIDVGEPSTVTK	AT2G36100.1	1	1_Exclu	807764	2
CC1	R3	CC1_R3	ESVIELSQEK	AT5G65460.1	1	1_Exclu	1.90664e+06	2
CC1	R3	CC1_R3	ESVLPSDVSAR	AT2G45290.2;AT3G60750.1	2	2_Amb	1.07609e+06	2
CC1	R3	CC1_R3	ESVTSTAESVTASLTDAEK	AT2G30930.1	1	1_Exclu	3.78738e+06	4
CC1	R3	CC1_R3	ETcHTLPQSATR	AT3G53260.1	1	1_Exclu	2717426	2
CC1	R3	CC1_R3	ETDGYFIK	AT5G48300.1	1	1_Exclu	640015	2
CC1	R3	CC1_R3	ETDIISK	AT2G37550.1;AT3G53710.2	2	2_Amb	1.10903e+06	2
CC1	R3	CC1_R3	ETEFmTETHEPGK	AT3G27660.2	1	1_Exclu	4.30514e+06	8
CC1	R3	CC1_R3	ETIDFSAR	AT2G37280.1	1	1_Exclu	1730308	2
CC1	R3	CC1_R3	ETLDFSAR	AT1G15210.1;AT1G59870.1	2	2_Amb	1730308	2
CC1	R3	CC1_R3	ETNNLTNVHSYK	AT2G19730.1	1	1_Exclu	719075	1
CC1	R3	CC1_R3	ETSPVELTGER	AT2G17840.1	1	1_Exclu	4.50692e+06	4
CC1	R3	CC1_R3	ETSPVELTGERK	AT2G17840.1	1	1_Exclu	1.33304e+06	4
CC1	R3	CC1_R3	ETTENESANEGYR	ATCG00020.1	1	1_Exclu	4.02441e+06	2
CC1	R3	CC1_R3	ETVNIPDQQK	AT1G75100.1	1	1_Exclu	1.08979e+06	2
CC1	R3	CC1_R3	ETVNIPDQQKK	AT1G75100.1	1	1_Exclu	980855	1
CC1	R3	CC1_R3	ETVVEDSHSYLSEK	AT4G27430.2	1	1_Exclu	2.54051e+06	4
CC1	R3	CC1_R3	EVADYLGTR	AT5G10240.1;AT5G65010.1	2	2_Amb	972226	2
CC1	R3	CC1_R3	EVATLDALK	AT3G22230.1	1	1_Exclu	1.082e+06	2
CC1	R3	CC1_R3	EVATLDALQSK	AT4G15000.1	1	1_Exclu	2.29739e+06	2
CC1	R3	CC1_R3	EVDENEYIEFSK	AT1G13210.1	1	1_Exclu	3.0447e+06	4
CC1	R3	CC1_R3	EVDIKPVESVPR	AT1G05510.1	1	1_Exclu	868382	2
CC1	R3	CC1_R3	EVDPTGERTFGVATK	AT1G14830.1	1	1_Exclu	337929	1
CC1	R3	CC1_R3	EVDQTFHEEVINYSR	AT5G35200.1	1	1_Exclu	150197	1
CC1	R3	CC1_R3	EVDYLIR	AT1G67090.1	1	1_Exclu	1.28708e+07	8
CC1	R3	CC1_R3	EVDYLLR	AT5G38410.1;AT5G38420.1;AT5G38430.1	3	2_Amb	1.28708e+07	8
CC1	R3	CC1_R3	EVELEDPVENIGAK	AT1G55490.5;AT3G13470.1;AT5G56500.1	3	2_Amb	1143692	2
CC1	R3	CC1_R3	EVIDIIPR	ATCG00540.1	1	1_Exclu	1.02943e+07	6
CC1	R3	CC1_R3	EVIQPTIVDPASFK	AT3G59970.3	1	1_Exclu	1.86474e+06	2
CC1	R3	CC1_R3	EVITQTGLEK	AT2G14835.2	1	1_Exclu	1.84084e+06	2
CC1	R3	CC1_R3	EVLGIALR	AT4G20940.1	1	1_Exclu	344875	1
CC1	R3	CC1_R3	EVLVTSK	AT1G74690.1	1	1_Exclu	1041124	2
CC1	R3	CC1_R3	EVNWGDELSLGEQQR	AT4G39850.2	1	1_Exclu	717333	2
CC1	R3	CC1_R3	EVPSFIQR	AT3G08510.2	1	1_Exclu	766916	1
CC1	R3	CC1_R3	EVQKLPSNPK	AT5G56460.1	1	1_Exclu	2163176	2
CC1	R3	CC1_R3	EVQLVSFHTVSK	AT1G23310.1	1	1_Exclu	562526	2
CC1	R3	CC1_R3	EVSHEWDLVNK	AT5G56010.1;AT5G56030.1	2	2_Amb	1.26542e+06	2
CC1	R3	CC1_R3	EVSSYLK	AT1G07930.2;AT5G60390.3	2	2_Amb	918013	1
CC1	R3	CC1_R3	EVSSYLKK	AT1G07930.2;AT5G60390.3	2	2_Amb	417261	2
CC1	R3	CC1_R3	EVTIPTPVAEK	AT1G72150.1	1	1_Exclu	1.71532e+06	2
CC1	R3	CC1_R3	EVTIPTPVAEKEEVAAPVSDEK	AT1G72150.1	1	1_Exclu	1.76837e+06	3
CC1	R3	CC1_R3	EVTIVNTGTVLQVGDGIAR	ATCG00120.1	1	1_Exclu	9.00679e+06	3
CC1	R3	CC1_R3	EVTLLSR	AT5G58950.1	1	1_Exclu	745508	1
CC1	R3	CC1_R3	EVTPEKEAPAAEAEK	AT1G72150.1	1	1_Exclu	1.04835e+06	2
CC1	R3	CC1_R3	EVTVDTEREADITEK	AT5G40450.2	1	1_Exclu	3.18414e+06	4
CC1	R3	CC1_R3	EVYGGNSDATATAASK	AT1G22710.1	1	1_Exclu	1.23417e+06	2
CC1	R3	CC1_R3	EVYSSHmQLGGPK	AT1G36160.2;AT1G36180.1	2	2_Amb	2.15802e+06	3
CC1	R3	CC1_R3	EWEIDPSK	AT3G01490.1	1	1_Exclu	5028441	2
CC1	R3	CC1_R3	EWSVENILEK	ATCG01130.1	1	1_Exclu	4.69045e+06	2
CC1	R3	CC1_R3	EYADFVFQEYGGK	AT3G09260.1	1	1_Exclu	4.04541e+06	2
CC1	R3	CC1_R3	EYAEKDNELIR	AT2G44120.1	1	1_Exclu	894020	2
CC1	R3	CC1_R3	EYEEFKIR	AT5G05170.1	1	1_Exclu	1.34338e+06	3
CC1	R3	CC1_R3	EYEEFKVR	AT2G25540.1;AT4G32410.1;AT5G17420.1;AT5G44030.1	4	2_Amb	3.36455e+06	4
CC1	R3	CC1_R3	EYFSGSLVETK	AT2G28150.1	1	1_Exclu	1.08203e+06	2
CC1	R3	CC1_R3	EYGDGVLSSNK	AT5G64330.1	1	1_Exclu	2.0951e+06	2
CC1	R3	CC1_R3	EYPGAFIR	AT5G38410.1;AT5G38420.1;AT5G38430.1	3	2_Amb	2.85257e+06	3
CC1	R3	CC1_R3	EYPNAFIR	AT1G67090.1	1	1_Exclu	1.1311e+06	2
CC1	R3	CC1_R3	EYTINLHR	AT2G19740.1;AT4G26230.1;AT5G56710.1	3	2_Amb	2.69133e+06	4
CC1	R3	CC1_R3	FAAENVIGEGGYGVVYK	AT3G59110.1	1	1_Exclu	2.14879e+06	2
CC1	R3	CC1_R3	FAAGTEAIANK	AT3G12780.1	1	1_Exclu	2.49367e+06	4
CC1	R3	CC1_R3	FADELIANAAYIGTPGK	AT2G36460.1;AT3G52930.1;AT5G03690.2	3	2_Amb	8738965	4
CC1	R3	CC1_R3	FAELHDTSmR	AT1G36160.2;AT1G36180.1	2	2_Amb	2.597e+06	4
CC1	R3	CC1_R3	FAPSTEGDSQQLK	AT3G23280.1	1	1_Exclu	1.27225e+06	2
CC1	R3	CC1_R3	FAQTLmER	AT4G37930.1	1	1_Exclu	1.20098e+06	2
CC1	R3	CC1_R3	FASNPQIVEAEFARPK	AT1G18840.1	1	1_Exclu	664945	2
CC1	R3	CC1_R3	FAVASVAAVSADAGGGAPAAAK	AT3G09200.1	1	1_Exclu	2.71821e+06	4
CC1	R3	CC1_R3	FAVSSQSHVLLSDFTVTSSK	AT3G46290.1	1	1_Exclu	1.20438e+06	2
CC1	R3	CC1_R3	FcEIAIR	AT5G38990.1	1	1_Exclu	784239	2
CC1	R3	CC1_R3	FcPDESSAcR	AT1G73180.1	1	1_Exclu	471054	1
CC1	R3	CC1_R3	FDAPcVLQNNR	AT2G24820.1	1	1_Exclu	1.69282e+06	3
CC1	R3	CC1_R3	FDEEAAVLPK	AT3G60660.1	1	1_Exclu	2.21784e+06	2
CC1	R3	CC1_R3	FDGIDKNDR	AT5G05170.1	1	1_Exclu	6.46203e+06	4
CC1	R3	CC1_R3	FDGIDLHDR	AT2G25540.1;AT4G32410.1	2	2_Amb	7.84464e+06	6
CC1	R3	CC1_R3	FDGIDTNDR	AT5G17420.1	1	1_Exclu	2.08912e+06	2
CC1	R3	CC1_R3	FDLmYAK	AT1G04820.1;AT4G14960.2;AT5G19770.1	3	2_Amb	818398	2
CC1	R3	CC1_R3	FDNLEAESVK	AT5G50860.1	1	1_Exclu	1.40792e+06	2
CC1	R3	CC1_R3	FDNLEPESVK	AT1G54610.3	1	1_Exclu	1300172	2
CC1	R3	CC1_R3	FDNTSEALEAVAK	AT3G05060.1	1	1_Exclu	736018	2
CC1	R3	CC1_R3	FDPANYPYR	AT3G01420.1	1	1_Exclu	646295	1
CC1	R3	CC1_R3	FDQIGDDDSGEFEPVSDK	AT4G02510.4	1	1_Exclu	2.54257e+06	4
CC1	R3	CC1_R3	FDSFNTSEAGAGFSSQPER	AT1G20760.1	1	1_Exclu	890786	2
CC1	R3	CC1_R3	FDSFNYQR	AT1G21630.1	1	1_Exclu	1.02752e+06	2
CC1	R3	CC1_R3	FDTLAGVAIK	AT5G08200.1	1	1_Exclu	911719	2
CC1	R3	CC1_R3	FDVGNVVmVTGGR	AT2G17360.1;AT5G07090.1;AT5G58420.1	3	2_Amb	2.16732e+06	4
CC1	R3	CC1_R3	FEDLGYVmSGSR	AT4G02720.1	1	1_Exclu	1.3729e+06	2
CC1	R3	CC1_R3	FEEAISSYSK	AT1G18660.2	1	1_Exclu	678843	2
CC1	R3	CC1_R3	FEEATAVDKK	AT1G21630.1	1	1_Exclu	1287400	1
CC1	R3	CC1_R3	FEETDKQVPK	AT3G23310.1;AT4G14350.1	2	2_Amb	307687	1
CC1	R3	CC1_R3	FEGANLVVR	AT2G27140.1	1	1_Exclu	698504	2
CC1	R3	CC1_R3	FELETVK	AT5G64330.1	1	1_Exclu	5.64715e+06	2
CC1	R3	CC1_R3	FEQTIEK	ATCG01130.1	1	1_Exclu	756186	2
CC1	R3	CC1_R3	FESLDQESLAR	AT1G09330.1	1	1_Exclu	870566	2
CC1	R3	CC1_R3	FETLSYLPDLTDSELAK	AT1G67090.1	1	1_Exclu	2.39834e+06	2
CC1	R3	CC1_R3	FFcPIVNLDK	AT1G23290.1;AT1G70600.1	2	2_Amb	2.38814e+06	2
CC1	R3	CC1_R3	FFDPLGLAADPEK	AT5G01530.1	1	1_Exclu	4005217	2
CC1	R3	CC1_R3	FFDPLGLAGK	AT1G15820.1	1	1_Exclu	7422484	2
CC1	R3	CC1_R3	FGDGTVVAVK	AT2G23950.1	1	1_Exclu	653835	2
CC1	R3	CC1_R3	FGDWDENNPSSADGYTHIFNK	AT3G25070.1	1	1_Exclu	2.24262e+06	2
CC1	R3	CC1_R3	FGEAVWFK	AT1G29910.1;AT1G29930.1;AT2G05070.1;AT2G05100.1;AT2G34420.1;AT2G34430.1;AT3G27690.1	7	2_Amb	1.53845e+06	2
CC1	R3	CC1_R3	FGFQVSETAAR	AT5G40380.1	1	1_Exclu	403566	1
CC1	R3	CC1_R3	FGFVETQK	AT1G80070.1	1	1_Exclu	1.74773e+06	2
CC1	R3	CC1_R3	FGGEEETPSSR	AT3G16400.1;AT3G16410.1	2	2_Amb	2.89457e+06	2
CC1	R3	CC1_R3	FGGITDWK	AT1G45545.1;AT2G26570.1;AT4G33390.1;AT5G42880.1	4	2_Amb	951781	1
CC1	R3	CC1_R3	FGLAPSANR	AT1G30380.1	1	1_Exclu	1.23437e+06	2
CC1	R3	CC1_R3	FGQSPVFVASAR	AT5G64740.1	1	1_Exclu	2.79096e+06	2
CC1	R3	CC1_R3	FGSISSR	AT5G16010.1	1	1_Exclu	5.3587e+06	2
CC1	R3	CC1_R3	FGSVGAVTLEK	AT5G24690.1	1	1_Exclu	1.37042e+06	2
CC1	R3	CC1_R3	FGTEFGK	AT5G64100.1	1	1_Exclu	316353	1
CC1	R3	CC1_R3	FGVNEFVNPK	AT5G43940.1	1	1_Exclu	764849	2
CC1	R3	CC1_R3	FGVQIDDK	AT1G32050.1	1	1_Exclu	4632823	2
CC1	R3	CC1_R3	FGVSSSSPQPQK	AT5G16010.1	1	1_Exclu	1.96224e+06	2
CC1	R3	CC1_R3	FGVSSSSPQPQKER	AT5G16010.1	1	1_Exclu	672902	2
CC1	R3	CC1_R3	FGYYPGGAPGSYPAPNPEFSTGNK	AT1G23080.1	1	1_Exclu	530733	2
CC1	R3	CC1_R3	FHQYQVVGR	AT2G34480.1;AT3G14600.1	2	2_Amb	6.29079e+06	4
CC1	R3	CC1_R3	FIALTEAAK	AT1G50500.2	1	1_Exclu	1503016	2
CC1	R3	CC1_R3	FIDmVFK	AT1G15210.1;AT1G59870.1	2	2_Amb	4.92881e+06	4
CC1	R3	CC1_R3	FIDTASIFGHGR	AT1G43170.4	1	1_Exclu	307470	1
CC1	R3	CC1_R3	FIEQVESNIEFVQR	AT3G55510.1	1	1_Exclu	1.80944e+06	2
CC1	R3	CC1_R3	FIGASmGTSDLR	AT3G63260.1	1	1_Exclu	6.43018e+06	4
CC1	R3	CC1_R3	FIGMQVEVSK	AT3G45780.1;AT5G58140.1	2	2_Amb	1.4734e+07	4
CC1	R3	CC1_R3	FIPVPAAPISNK	AT5G57110.2	1	1_Exclu	15323150	2
CC1	R3	CC1_R3	FLDGIYVSEK	AT1G33140.1;AT4G10450.1	2	2_Amb	368932	1
CC1	R3	CC1_R3	FLDNFHVQTK	AT1G53210.1	1	1_Exclu	3.09072e+06	4
CC1	R3	CC1_R3	FLDSNLRDDAK	AT3G22190.1	1	1_Exclu	12306297	2
CC1	R3	CC1_R3	FLEIGNLK	AT2G32850.1	1	1_Exclu	2.03891e+06	2
CC1	R3	CC1_R3	FLFcAEAIYK	ATCG00490.1	1	1_Exclu	6.2192e+06	2
CC1	R3	CC1_R3	FLLNQAR	AT1G27500.1	1	1_Exclu	862380	2
CC1	R3	CC1_R3	FLLQEKV	ATCG00120.1	1	1_Exclu	587939	1
CC1	R3	CC1_R3	FLNAGIFGNTK	AT3G53260.1	1	1_Exclu	2.43396e+06	2
CC1	R3	CC1_R3	FLNAGIFGSTK	AT2G37040.1	1	1_Exclu	2.03978e+06	2
CC1	R3	CC1_R3	FLQGPETDLTTVK	AT3G45780.1	1	1_Exclu	2.12895e+07	6
CC1	R3	CC1_R3	FLQGPETDLTTVKK	AT3G45780.1	1	1_Exclu	7.57679e+06	8
CC1	R3	CC1_R3	FLQGPETDQATVQK	AT5G58140.1	1	1_Exclu	1.97443e+06	2
CC1	R3	CC1_R3	FLQGSGTDADELAK	AT3G45780.1	1	1_Exclu	4.3291e+06	3
CC1	R3	CC1_R3	FLScHGPLANR	AT1G14320.1;AT1G26910.1	2	2_Amb	985282	2
CC1	R3	CC1_R3	FLSDGQPGTAQNVDK	AT1G01820.1	1	1_Exclu	860834	2
CC1	R3	CC1_R3	FLSGGQPGTAQNVDK	AT2G45740.1	1	1_Exclu	5065246	2
CC1	R3	CC1_R3	FLSGGQPGTAQTVDK	AT3G61070.2	1	1_Exclu	2.07927e+06	2
CC1	R3	CC1_R3	FLSNHGPLANR	AT1G66580.1	1	1_Exclu	2.65712e+07	4
CC1	R3	CC1_R3	FLSNHGPLANRQPGSAFISATSE	AT1G66580.1	1	1_Exclu	433012	2
CC1	R3	CC1_R3	FLSSSSEDSK	AT3G51550.1	1	1_Exclu	2740054	2
CC1	R3	CC1_R3	FLTQAVEEAYK	AT5G28050.1	1	1_Exclu	310251	1
CC1	R3	CC1_R3	FLTSQSIVAKPYEAPYAR	AT5G43310.1	1	1_Exclu	727120	2
CC1	R3	CC1_R3	FLVISIGTGSTK	AT4G37070.1	1	1_Exclu	715157	2
CC1	R3	CC1_R3	FmDNLFLR	AT3G43300.1	1	1_Exclu	726932	2
CC1	R3	CC1_R3	FmEEAVDITGSR	AT1G64940.1;AT1G64950.1	2	2_Amb	996231	2
CC1	R3	CC1_R3	FNAGENVR	AT4G27430.2	1	1_Exclu	3.9396e+06	2
CC1	R3	CC1_R3	FNcADSLDR	AT3G59770.1	1	1_Exclu	863378	2
CC1	R3	CC1_R3	FNEEEEEVRK	AT1G20920.2	1	1_Exclu	545819	1
CC1	R3	CC1_R3	FNRADFTK	AT1G14320.1	1	1_Exclu	4278688	2
CC1	R3	CC1_R3	FNTFDAR	AT4G16370.1	1	1_Exclu	1.01171e+06	2
CC1	R3	CC1_R3	FNTLETTLTR	AT4G28520.1	1	1_Exclu	2.45104e+06	2
CC1	R3	CC1_R3	FNVANPTTGcQK	AT4G31700.1;AT5G10360.1	2	2_Amb	9.46215e+06	4
CC1	R3	CC1_R3	FNYPVDSVGVR	AT5G49760.1	1	1_Exclu	1.15177e+06	2
CC1	R3	CC1_R3	FPASIPASLQVK	AT3G45780.1	1	1_Exclu	486074	2
CC1	R3	CC1_R3	FPTKPAPPSQAVR	AT5G47210.1	1	1_Exclu	463671	2
CC1	R3	CC1_R3	FPTTLTSEQK	AT2G20550.1	1	1_Exclu	2.37509e+06	2
CC1	R3	CC1_R3	FPVEANPTSTETR	AT1G14280.1	1	1_Exclu	1.47271e+06	2
CC1	R3	CC1_R3	FQDGFEDSNTR	AT3G22190.1	1	1_Exclu	4.61446e+06	4
CC1	R3	CC1_R3	FQDPAEADKLLK	AT5G58060.1	1	1_Exclu	1.38257e+06	4
CC1	R3	CC1_R3	FQTSLEK	AT1G43170.4	1	1_Exclu	1945498	2
CC1	R3	CC1_R3	FQVLAEALPESAR	AT5G64330.1	1	1_Exclu	2042182	2
CC1	R3	CC1_R3	FRANLGQAAVSAAR	AT1G03090.2	1	1_Exclu	1.49611e+07	8
CC1	R3	CC1_R3	FSDGFDDVVAHGSK	AT4G23060.1	1	1_Exclu	1.02579e+06	2
CC1	R3	CC1_R3	FSGAVEAFAR	AT3G23340.1;AT4G28540.1	2	2_Amb	1.50263e+06	2
CC1	R3	CC1_R3	FSGETTATDSSSGQLSLPVR	AT2G27810.1	1	1_Exclu	1.33261e+06	4
CC1	R3	CC1_R3	FSGIASESVVSEK	AT2G37970.1	1	1_Exclu	1.3753e+06	2
CC1	R3	CC1_R3	FSGSESSNAVVVHPR	AT1G66150.1	1	1_Exclu	1.25254e+06	2
CC1	R3	CC1_R3	FSGSGQIIER	AT1G72700.3	1	1_Exclu	1812296	2
CC1	R3	CC1_R3	FSGSLKPGSR	AT1G45688.1	1	1_Exclu	3.03409e+06	4
CC1	R3	CC1_R3	FSLAPLVPR	AT1G56190.1;AT3G12780.1	2	2_Amb	1124591	2
CC1	R3	CC1_R3	FSNSVVTGLNNNEYQITR	AT5G13710.2	1	1_Exclu	1.50841e+06	4
CC1	R3	CC1_R3	FSPVVAGDR	AT3G33530.1	1	1_Exclu	899237	2
CC1	R3	CC1_R3	FSQAEEALR	AT1G73460.2	1	1_Exclu	1541124	2
CC1	R3	CC1_R3	FSQGLAQDPTTR	ATCG00340.1	1	1_Exclu	9.56042e+06	4
CC1	R3	CC1_R3	FSQGLAQDPTTRR	ATCG00340.1	1	1_Exclu	1.30449e+07	4
CC1	R3	CC1_R3	FSSSHYEFR	AT5G52430.1	1	1_Exclu	1.5019e+06	4
CC1	R3	CC1_R3	FSTLNHTNYSELALK	AT1G36160.2	1	1_Exclu	5.39536e+06	6
CC1	R3	CC1_R3	FSTNRDDGSFR	AT1G48920.1	1	1_Exclu	882644	1
CC1	R3	CC1_R3	FSTVNFVPGYATEDSAPR	AT3G46290.1	1	1_Exclu	1.32282e+07	6
CC1	R3	CC1_R3	FSVTSENLDLAR	AT4G10730.1	1	1_Exclu	587430	2
CC1	R3	CC1_R3	FSYGEIVAATR	AT5G37790.1	1	1_Exclu	1.18519e+06	2
CC1	R3	CC1_R3	FTDSSVQSDIK	AT3G09440.4	1	1_Exclu	4.23453e+06	4
CC1	R3	CC1_R3	FTGPASGSAATR	AT5G04550.2	1	1_Exclu	2585026	2
CC1	R3	CC1_R3	FTPSYIQSAGVNVK	AT5G33320.1	1	1_Exclu	8.30866e+06	4
CC1	R3	CC1_R3	FTQHNLLR	AT3G08510.2	1	1_Exclu	795070	1
CC1	R3	CC1_R3	FTSESDSIADSSK	AT4G02510.4	1	1_Exclu	858002	2
CC1	R3	CC1_R3	FTSGLGIR	AT3G19420.1	1	1_Exclu	1276979	2
CC1	R3	CC1_R3	FTSLHSPADIK	AT1G01960.1;AT3G60860.1	2	2_Amb	2.79408e+06	1
CC1	R3	CC1_R3	FTSVFSSPLDR	AT1G12850.1	1	1_Exclu	651274	2
CC1	R3	CC1_R3	FVDGSDSYR	AT5G35180.1	1	1_Exclu	2.37929e+06	2
CC1	R3	CC1_R3	FVEADQAVK	AT1G71270.1	1	1_Exclu	2.13949e+06	2
CC1	R3	CC1_R3	FVESLGVEK	AT2G39730.1	1	1_Exclu	1390687	2
CC1	R3	CC1_R3	FVETGDSHEIVIR	AT2G27770.1	1	1_Exclu	1.24163e+06	2
CC1	R3	CC1_R3	FVIGGPHGDAGLTGR	AT1G02500.1;AT2G36880.2;AT3G17390.1;AT4G01850.2	4	2_Amb	3.58501e+06	4
CC1	R3	CC1_R3	FVmQGAYDTR	AT1G20260.1;AT1G76030.1	2	2_Amb	1.07421e+06	2
CC1	R3	CC1_R3	FVNDFHGLISPVPK	AT3G61070.2	1	1_Exclu	253040	1
CC1	R3	CC1_R3	FVNDLHGLISPVPK	AT2G45740.1	1	1_Exclu	504994	1
CC1	R3	CC1_R3	FVQAGSEVSALLGR	ATCG00480.1	1	1_Exclu	2.0745e+06	2
CC1	R3	CC1_R3	FVQFVNSPETLEK	AT1G72410.1	1	1_Exclu	1.04918e+06	2
CC1	R3	CC1_R3	FVREELGTELLTGEK	AT2G37040.1	1	1_Exclu	711615	2
CC1	R3	CC1_R3	FVREELGTK	AT3G53260.1	1	1_Exclu	4.30149e+06	2
CC1	R3	CC1_R3	FVSTGFAK	AT1G08520.1	1	1_Exclu	1.34453e+06	2
CC1	R3	CC1_R3	FVSTPEVIER	AT5G43310.1	1	1_Exclu	1.42465e+07	5
CC1	R3	CC1_R3	FVTAVVGFGK	AT4G29390.1	1	1_Exclu	1.56404e+06	1
CC1	R3	CC1_R3	FVTTPEVLER	AT4G27430.2	1	1_Exclu	7.54539e+06	4
CC1	R3	CC1_R3	FVYDKSPEEVTGEEHGK	AT3G16420.1;AT3G16430.2	2	2_Amb	963875	4
CC1	R3	CC1_R3	FVYNNDVVPR	AT1G45201.1	1	1_Exclu	1.88991e+06	3
CC1	R3	CC1_R3	FVYQDVNLR	ATMG00090.1	1	1_Exclu	4183667	1
CC1	R3	CC1_R3	FWSDPDKEVK	AT3G06510.1	1	1_Exclu	1.32026e+06	2
CC1	R3	CC1_R3	FYGEVTQQmLK	AT1G32060.1	1	1_Exclu	711363	2
CC1	R3	CC1_R3	FYNLNKEEK	ATCG01130.1	1	1_Exclu	2.81715e+06	2
CC1	R3	CC1_R3	FYSGQLGK	AT5G04550.2	1	1_Exclu	1.02375e+06	2
CC1	R3	CC1_R3	FYVQTLDDR	AT1G33990.1	1	1_Exclu	683511	2
CC1	R3	CC1_R3	GAAAFNSSWLPGSDSK	AT2G18220.1	1	1_Exclu	712724	2
CC1	R3	CC1_R3	GADNVMFER	AT1G13210.1;AT1G68710.2;AT3G25610.1	3	2_Amb	1.18736e+06	2
CC1	R3	CC1_R3	GADVGADLVGK	AT1G16780.3;AT1G78920.1	2	2_Amb	2.15647e+06	2
CC1	R3	CC1_R3	GAESTDVILLK	AT1G30690.2	1	1_Exclu	739495	2
CC1	R3	CC1_R3	GAFTVAAK	AT4G30580.1	1	1_Exclu	2.47047e+06	2
CC1	R3	CC1_R3	GAGYFEEK	AT2G32850.1	1	1_Exclu	8.17973e+06	2
CC1	R3	CC1_R3	GAIDGQFVK	AT4G22290.1	1	1_Exclu	1.57587e+06	2
CC1	R3	CC1_R3	GAIIGDTIVSGTEVPIK	ATCG01310.1	1	1_Exclu	1.3038e+06	2
CC1	R3	CC1_R3	GAIILAK	AT1G58380.1;AT1G58983.1;AT2G41840.1;AT3G57490.1	4	2_Amb	736599	2
CC1	R3	CC1_R3	GAILHIDTGPGLK	AT5G54440.1	1	1_Exclu	1.66627e+06	3
CC1	R3	CC1_R3	GALDGGLDIPHSDK	AT3G25520.1;AT5G39740.1	2	2_Amb	1.98453e+06	4
CC1	R3	CC1_R3	GALDGGLDIPHSDKR	AT3G25520.1;AT5G39740.1	2	2_Amb	780323	2
CC1	R3	CC1_R3	GALLLSK	AT3G59770.1	1	1_Exclu	2.37972e+06	2
CC1	R3	CC1_R3	GANILTTK	AT3G07980.1;AT3G13530.1	2	2_Amb	780483	2
CC1	R3	CC1_R3	GANILVDPNGEIK	AT1G53570.1	1	1_Exclu	540430	2
CC1	R3	CC1_R3	GAPEQILDLANARPDLR	AT2G18960.1	1	1_Exclu	3.13037e+06	4
CC1	R3	CC1_R3	GAPEQILELAK	AT4G30190.1	1	1_Exclu	4952820	2
CC1	R3	CC1_R3	GASEIVLASCR	AT5G57110.2	1	1_Exclu	8.15618e+06	4
CC1	R3	CC1_R3	GASEIVLK	AT2G41560.1;AT3G57330.1	2	2_Amb	1.13392e+06	2
CC1	R3	CC1_R3	GASVGAGGESLGQSSR	AT1G75100.1	1	1_Exclu	1.84238e+06	2
CC1	R3	CC1_R3	GATILNEWEK	AT5G04140.1	1	1_Exclu	790176	2
CC1	R3	CC1_R3	GDFAIDIGR	AT4G09320.1	1	1_Exclu	1.10252e+06	2
CC1	R3	CC1_R3	GDGLAILK	AT5G08660.2	1	1_Exclu	7.5709e+06	4
CC1	R3	CC1_R3	GDImSLFEK	AT5G54310.1	1	1_Exclu	540738	2
CC1	R3	CC1_R3	GDLKEVSEEVAK	AT2G40010.1;AT3G09200.1;AT3G11250.1	3	2_Amb	2.61126e+06	4
CC1	R3	CC1_R3	GDLTPEELKER	AT1G12270.1;AT1G62740.1;AT4G12400.1	3	2_Amb	883840	2
CC1	R3	CC1_R3	GDPGIAALYDR	AT2G42600.3	1	1_Exclu	693556	2
CC1	R3	CC1_R3	GDRIENAPYSFK	AT5G10840.1;AT5G25100.1	2	2_Amb	1.60544e+06	3
CC1	R3	CC1_R3	GEATEKPSGAGVNASSSSESEFK	AT3G19420.1	1	1_Exclu	2.02009e+06	2
CC1	R3	CC1_R3	GEAVGVVmETVTEVR	AT1G67590.1	1	1_Exclu	327656	1
CC1	R3	CC1_R3	GEEDTATVDQNSFGGGK	AT3G55030.1	1	1_Exclu	525887	1
CC1	R3	CC1_R3	GEEQVSTVNRDAAETSLAGPSSEK	AT5G20600.1	1	1_Exclu	610076	2
CC1	R3	CC1_R3	GEIEIGDGLPDIR	AT5G13710.2	1	1_Exclu	1.5304e+06	2
CC1	R3	CC1_R3	GEmSLDILmIEK	ATCG01130.1	1	1_Exclu	543222	2
CC1	R3	CC1_R3	GENDLPGLTDTEKPR	AT4G31700.1	1	1_Exclu	2.43532e+07	8
CC1	R3	CC1_R3	GERPAFTPQSGNFR	AT1G48920.1	1	1_Exclu	4.07473e+06	2
CC1	R3	CC1_R3	GESVVSNLVPVQSASR	AT5G57870.1	1	1_Exclu	776388	2
CC1	R3	CC1_R3	GETHPTVASVFVR	AT4G10840.1	1	1_Exclu	5.9412e+06	6
CC1	R3	CC1_R3	GEVGLNAEEIQK	AT4G02720.1	1	1_Exclu	2.5143e+06	2
CC1	R3	CC1_R3	GFAGTWGR	AT2G24820.1	1	1_Exclu	1.38342e+06	2
CC1	R3	CC1_R3	GFDASLSEDDIK	AT1G48920.1	1	1_Exclu	1.14984e+06	2
CC1	R3	CC1_R3	GFEDDEGTAGLSK	AT3G49601.1	1	1_Exclu	849429	2
CC1	R3	CC1_R3	GFGHVEFASSEEAQK	AT1G48920.1	1	1_Exclu	2423687	4
CC1	R3	CC1_R3	GFIKEDLGDQEVPEPLPVAVK	AT5G56460.1	1	1_Exclu	5.08294e+06	2
CC1	R3	CC1_R3	GFLPSGPSEIPIQR	AT3G07020.1	1	1_Exclu	1.56181e+06	2
CC1	R3	CC1_R3	GFmSQGSEGGVEDEK	AT2G23940.3	1	1_Exclu	5.43295e+06	4
CC1	R3	CC1_R3	GFmSQGSEGGVEDEKSR	AT2G23940.3	1	1_Exclu	1.50858e+06	4
CC1	R3	CC1_R3	GFNIGPLK	AT5G13460.1	1	1_Exclu	1.11069e+06	2
CC1	R3	CC1_R3	GFQPNPYQTLGGGANTVAHGYTK	AT1G01620.1	1	1_Exclu	2.22831e+06	4
CC1	R3	CC1_R3	GFQPTPYQTLGGGANTVAHGYTK	AT4G00430.1	1	1_Exclu	2.75398e+06	4
CC1	R3	CC1_R3	GFTLEELK	AT3G48960.1;AT3G49010.4;AT5G23900.1	3	2_Amb	2.57452e+06	4
CC1	R3	CC1_R3	GFVEEDFAK	AT4G37930.1	1	1_Exclu	937174	2
CC1	R3	CC1_R3	GFVVNQVGYAEK	AT5G58440.1	1	1_Exclu	932923	2
CC1	R3	CC1_R3	GGAGLEVVQGK	AT2G33070.1;AT3G16390.2;AT3G16400.1;AT3G16410.1	4	2_Amb	1.1512e+06	2
CC1	R3	CC1_R3	GGAIDDSVITK	AT1G11860.2	1	1_Exclu	2950038	2
CC1	R3	CC1_R3	GGEALGGIGGAFR	AT1G78180.1	1	1_Exclu	3.38981e+06	3
CC1	R3	CC1_R3	GGEAPDKPIDSAVLSR	AT4G04720.2;AT4G21940.1	2	2_Amb	4521601	4
CC1	R3	CC1_R3	GGEIEGTGSNGEELQmADDTRLPmSR	AT4G32410.1	1	1_Exclu	2.03544e+06	5
CC1	R3	CC1_R3	GGFDDVVR	AT5G38990.1	1	1_Exclu	2.60672e+06	2
CC1	R3	CC1_R3	GGFGTVYK	AT1G70250.1;AT2G01820.1;AT3G19300.1;AT3G26940.1;AT4G18250.1;AT5G38240.1;AT5G38280.1	7	2_Amb	549198	1
CC1	R3	CC1_R3	GGFGVVYAGELHDGTK	AT3G23750.1	1	1_Exclu	355829	1
CC1	R3	CC1_R3	GGFVSNIPGDVPR	AT2G20630.1;AT4G28400.1	2	2_Amb	4.166e+06	4
CC1	R3	CC1_R3	GGFVSNLPGDVPR	AT1G22280.1	1	1_Exclu	4.166e+06	4
CC1	R3	CC1_R3	GGFYVDPEAK	AT2G01250.1;AT2G44120.1;AT3G13580.4	3	2_Amb	1.32377e+06	2
CC1	R3	CC1_R3	GGGDDIGGLDSGEGEREIEK	AT2G01420.2	1	1_Exclu	6.26821e+06	4
CC1	R3	CC1_R3	GGGGNLVDGVRR	AT1G18150.1;AT1G73670.1	2	2_Amb	2.37248e+06	2
CC1	R3	CC1_R3	GGGIGGGFGK	AT3G23450.1	1	1_Exclu	739458	2
CC1	R3	CC1_R3	GGGIGGGIGK	AT3G23450.1;AT4G14301.1	2	2_Amb	2.34185e+06	2
CC1	R3	CC1_R3	GGGmIPNDQQQGcLcFR	AT5G50000.1	1	1_Exclu	957764	3
CC1	R3	CC1_R3	GGGVGGGFGK	AT3G23450.1	1	1_Exclu	1.78429e+06	2
CC1	R3	CC1_R3	GGIGTmHAPNLANR	AT2G24820.1	1	1_Exclu	603032	1
CC1	R3	CC1_R3	GGIGVIQIDEAALR	AT3G03780.2;AT5G17920.1	2	2_Amb	2.64556e+06	2
CC1	R3	CC1_R3	GGLDFTK	ATCG00490.1	1	1_Exclu	1.895e+06	2
CC1	R3	CC1_R3	GGLDFTKDDENVNSQPFmR	ATCG00490.1	1	1_Exclu	1.76966e+06	4
CC1	R3	CC1_R3	GGLPVYETTNVANINK	AT1G69160.1	1	1_Exclu	1.25606e+06	2
CC1	R3	CC1_R3	GGPNFGSTVSEK	AT2G20360.1	1	1_Exclu	994915	2
CC1	R3	CC1_R3	GGQVIYAGPLGQNSHK	AT1G59870.1;AT3G16340.1	2	2_Amb	3.53741e+06	8
CC1	R3	CC1_R3	GGSTAVTGILIDGKK	AT4G28400.1	1	1_Exclu	3.0322e+06	3
CC1	R3	CC1_R3	GGVDIDASTDILADEALLNDEAR	AT5G05170.1	1	1_Exclu	2.03472e+06	2
CC1	R3	CC1_R3	GGYEITIVDASNGR	ATCG00540.1	1	1_Exclu	1776633	2
CC1	R3	CC1_R3	GGYVIPR	AT2G38050.1	1	1_Exclu	844826	1
CC1	R3	CC1_R3	GGYYDFVK	AT3G01500.1	1	1_Exclu	734120	2
CC1	R3	CC1_R3	GHYLNATAGTcEEmIK	ATCG00490.1;ATMG00280.1	2	2_Amb	2.01922e+06	4
CC1	R3	CC1_R3	GHYLNATAGTcEEmIKR	ATCG00490.1;ATMG00280.1	2	2_Amb	2.72844e+06	2
CC1	R3	CC1_R3	GIATASSAHGLGTAALSAK	AT1G32080.1	1	1_Exclu	1.45536e+06	2
CC1	R3	CC1_R3	GIAYLEFSEGKEK	AT1G48920.1	1	1_Exclu	360897	1
CC1	R3	CC1_R3	GIDLATTLER	AT3G45780.1	1	1_Exclu	8125222	2
CC1	R3	CC1_R3	GIDLIAGGK	AT3G05590.1;AT5G27850.1	2	2_Amb	810860	1
CC1	R3	CC1_R3	GIDRDFEPVLSmTPLN	ATCG00280.1	1	1_Exclu	7.94904e+06	6
CC1	R3	CC1_R3	GIFTNVTSPTAK	AT3G55800.1	1	1_Exclu	708484	2
CC1	R3	CC1_R3	GIGcVVQTR	AT1G42550.1	1	1_Exclu	1.38008e+06	2
CC1	R3	CC1_R3	GIIFLGPPASSmAALGDK	AT1G36160.2	1	1_Exclu	6354447	2
CC1	R3	CC1_R3	GILAADESTGTIGK	AT2G36460.1;AT3G52930.1;AT4G26530.3;AT5G03690.1	4	2_Amb	1.03626e+07	4
CC1	R3	CC1_R3	GILAADESTGTIGKR	AT2G36460.1;AT3G52930.1;AT4G26530.3;AT5G03690.1	4	2_Amb	7876308	3
CC1	R3	CC1_R3	GILGYTEDDVVSTDFVGDNR	AT1G13440.1;AT3G04120.1	2	2_Amb	2.73784e+06	2
CC1	R3	CC1_R3	GILIIEPVR	ATCG01130.1	1	1_Exclu	4.87555e+06	6
CC1	R3	CC1_R3	GILPNGQLIAIK	AT5G49760.1	1	1_Exclu	1156655	2
CC1	R3	CC1_R3	GIMTDGTVIAVK	AT3G14840.2	1	1_Exclu	9.37852e+06	6
CC1	R3	CC1_R3	GINWALIR	AT3G45780.1	1	1_Exclu	1452747	2
CC1	R3	CC1_R3	GIPGEGRGDVGEAEYGR	AT2G42560.1	1	1_Exclu	722683	2
CC1	R3	CC1_R3	GIPYLNTYDGR	AT2G17360.1;AT5G07090.1;AT5G58420.1	3	2_Amb	1.11297e+06	2
CC1	R3	CC1_R3	GIQAQLEK	AT1G43170.4	1	1_Exclu	2.42365e+06	2
CC1	R3	CC1_R3	GIQVQIAGR	ATCG00800.1	1	1_Exclu	1.45741e+06	2
CC1	R3	CC1_R3	GISASALPYK	AT3G60770.1;AT4G00100.1	2	2_Amb	646435	1
CC1	R3	CC1_R3	GISASALPYKR	AT3G60770.1;AT4G00100.1	2	2_Amb	1.02521e+06	2
CC1	R3	CC1_R3	GISGDDDDLLK	AT5G57110.2	1	1_Exclu	1.23255e+06	2
CC1	R3	CC1_R3	GISGDDDDLLKR	AT5G57110.2	1	1_Exclu	2412269	2
CC1	R3	CC1_R3	GISGDDDDLLKRK	AT5G57110.2	1	1_Exclu	478562	1
CC1	R3	CC1_R3	GISSAESDKLSR	AT1G69160.1	1	1_Exclu	941603	2
CC1	R3	CC1_R3	GITDFIAR	AT1G16860.1;AT1G78880.1	2	2_Amb	4.08763e+06	3
CC1	R3	CC1_R3	GITINTATVEYETENR	AT4G20360.1	1	1_Exclu	855803	2
CC1	R3	CC1_R3	GIVDDTELVMR	AT4G10790.1	1	1_Exclu	1.97877e+06	3
CC1	R3	CC1_R3	GIVDSEDLPLNISR	AT5G56000.1;AT5G56010.1;AT5G56030.1	3	2_Amb	2.39732e+06	2
CC1	R3	CC1_R3	GIVVLITSQK	AT1G54780.1	1	1_Exclu	688460	2
CC1	R3	CC1_R3	GIVYGKPTNQGVTQLK	AT4G16720.1;AT4G17390.1	2	2_Amb	1.78234e+08	16
CC1	R3	CC1_R3	GIYAYGFEKPSAIQQR	AT1G54270.1;AT1G72730.1;AT3G13920.1	3	2_Amb	759343	2
CC1	R3	CC1_R3	GIYDGQDVAVK	AT3G01490.1;AT3G22750.1;AT4G14780.1;AT5G50000.1	4	2_Amb	6.08702e+06	5
CC1	R3	CC1_R3	GKLPEGQEIAVK	AT1G11330.1	1	1_Exclu	1.6268e+06	4
CC1	R3	CC1_R3	GKPPRPVPLSPSDGmVQPTQPK	AT1G21630.1	1	1_Exclu	1.06614e+06	2
CC1	R3	CC1_R3	GLAYDTSDDQQDITR	AT2G39730.1	1	1_Exclu	2321054	2
CC1	R3	CC1_R3	GLAYLHEESR	AT1G53420.1;AT1G53430.1;AT1G53440.1;AT3G14840.2	4	2_Amb	2.24868e+07	12
CC1	R3	CC1_R3	GLDDIADIR	AT3G45140.1	1	1_Exclu	876292	2
CC1	R3	CC1_R3	GLDGIQGPVYVGTGcVFNR	AT5G05170.1	1	1_Exclu	5533461	2
CC1	R3	CC1_R3	GLDIDTAGHHYTV	AT2G18960.1	1	1_Exclu	1643453	2
CC1	R3	CC1_R3	GLDLQTGSFTLK	AT1G53430.1;AT1G53440.1	2	2_Amb	1.78324e+06	2
CC1	R3	CC1_R3	GLDVDPTNEALK	AT1G12270.1	1	1_Exclu	1.88917e+06	2
CC1	R3	CC1_R3	GLDVIQQAQSGTGK	AT1G54270.1;AT1G72730.1;AT3G13920.1	3	2_Amb	1.80671e+06	2
CC1	R3	CC1_R3	GLEAALDK	AT3G43300.1	1	1_Exclu	850691	1
CC1	R3	CC1_R3	GLELLVSEGESIK	ATCG00540.1	1	1_Exclu	8.04308e+06	2
CC1	R3	CC1_R3	GLEPWEGTSLTR	AT1G30360.1	1	1_Exclu	1.22642e+06	2
CC1	R3	CC1_R3	GLEYLHDK	AT5G02800.1;AT5G18610.1	2	2_Amb	1.64281e+06	3
CC1	R3	CC1_R3	GLEYLHEK	AT1G06700.1;AT1G48210.2;AT2G30730.1;AT2G30740.5;AT2G43230.1;AT2G47060.1;AT3G17410.2;AT3G59350.1;AT3G62220.1;AT4G13190.1	10	2_Amb	9.56014e+06	4
CC1	R3	CC1_R3	GLGLEYTVISVGK	AT4G04640.1	1	1_Exclu	2.66486e+06	2
CC1	R3	CC1_R3	GLGYFSK	ATCG00150.1	1	1_Exclu	613184	1
CC1	R3	CC1_R3	GLIDLNITAPK	AT5G11710.3	1	1_Exclu	3.67645e+06	2
CC1	R3	CC1_R3	GLIDLNITAPKK	AT5G11710.3	1	1_Exclu	1.57473e+06	4
CC1	R3	CC1_R3	GLITSVVSETTPASR	AT1G19870.1	1	1_Exclu	5.03095e+06	6
CC1	R3	CC1_R3	GLPNEVFGEEGPTGPK	AT2G44230.1	1	1_Exclu	639488	2
CC1	R3	CC1_R3	GLSYLHEDcNPK	AT3G24550.1	1	1_Exclu	1.25326e+06	1
CC1	R3	CC1_R3	GLSYLHSQK	AT3G01490.1;AT5G50000.1	2	2_Amb	3029720	2
CC1	R3	CC1_R3	GLTAEDVNEAFRK	AT1G42970.1	1	1_Exclu	809367	2
CC1	R3	CC1_R3	GLTTEELAAR	AT3G09740.1	1	1_Exclu	8.01236e+06	2
CC1	R3	CC1_R3	GLVNFNISGSK	AT2G43160.3	1	1_Exclu	688191	2
CC1	R3	CC1_R3	GLVSVEVK	AT2G40800.1;AT3G56430.1	2	2_Amb	701452	1
CC1	R3	CC1_R3	GLVTEEVR	AT1G09310.1	1	1_Exclu	995134	1
CC1	R3	CC1_R3	GLWPDSSSVDLSSK	AT3G21550.1	1	1_Exclu	488014	2
CC1	R3	CC1_R3	GNESYEDAIEALKK	AT5G14740.9	1	1_Exclu	417956	1
CC1	R3	CC1_R3	GNFTSIAAQcLQK	AT1G04750.1;AT2G33120.1	2	2_Amb	769486	2
CC1	R3	CC1_R3	GNINIEEVRK	AT4G33010.1	1	1_Exclu	824686	1
CC1	R3	CC1_R3	GNIRPDSLR	AT3G46290.1	1	1_Exclu	3087778	4
CC1	R3	CC1_R3	GNLLNVLR	AT1G78180.1	1	1_Exclu	786555	2
CC1	R3	CC1_R3	GNLVNVIR	AT4G32400.1	1	1_Exclu	1.83395e+06	2
CC1	R3	CC1_R3	GNVEPEAVFQTVSK	AT3G56240.2	1	1_Exclu	994713	2
CC1	R3	CC1_R3	GNVLEPEGTIEIK	AT1G36160.2	1	1_Exclu	9.26227e+06	4
CC1	R3	CC1_R3	GPDLLENR	AT4G32420.2	1	1_Exclu	761855	2
CC1	R3	CC1_R3	GPDVTQVLVR	AT4G10790.1	1	1_Exclu	1.21579e+06	2
CC1	R3	CC1_R3	GPGGDIPAAAPPAQTAEVPAK	AT4G02230.1	1	1_Exclu	2.55385e+07	7
CC1	R3	CC1_R3	GPGGDIPAAAPPAQTAEVPAKK	AT4G02230.1	1	1_Exclu	4.91863e+06	4
CC1	R3	CC1_R3	GPGGDVAPVAAPAPAATPAPTAAVPK	AT1G02780.1	1	1_Exclu	1.42559e+08	18
CC1	R3	CC1_R3	GPGGDVAPVAAPAPAATPAPTAAVPKK	AT1G02780.1	1	1_Exclu	2.927e+07	10
CC1	R3	CC1_R3	GPNGLDLSR	ATCG00280.1	1	1_Exclu	953210	2
CC1	R3	CC1_R3	GPSGSPWYGSDR	AT1G29910.1;AT1G29930.1;AT2G34420.1	3	2_Amb	7.51089e+06	2
CC1	R3	CC1_R3	GPTPRPSNFEENNAVK	AT2G01420.1	1	1_Exclu	299569	1
CC1	R3	CC1_R3	GQEHLLVELEK	AT2G17840.1	1	1_Exclu	3.70363e+06	4
CC1	R3	CC1_R3	GQGAFVR	AT1G18600.1	1	1_Exclu	623528	2
CC1	R3	CC1_R3	GQGQYEGDRGYGGGGYK	AT5G40420.1	1	1_Exclu	3121297	4
CC1	R3	CC1_R3	GQIYPDGSK	ATCG00540.1	1	1_Exclu	2.09236e+06	2
CC1	R3	CC1_R3	GQLDQIIDQSLR	AT3G46290.1	1	1_Exclu	6999945	2
CC1	R3	CC1_R3	GQLLLLK	AT3G25690.1	1	1_Exclu	1.04316e+06	2
CC1	R3	CC1_R3	GQQSLVTWATPR	AT1G06700.1;AT2G30740.5;AT2G41970.1;AT2G43230.1;AT3G59350.1	5	2_Amb	2.58684e+06	4
CC1	R3	CC1_R3	GQTGIAGPGIWR	AT3G17611.1	1	1_Exclu	1.92061e+06	3
CC1	R3	CC1_R3	GQTVGVIGAGR	AT1G68010.1	1	1_Exclu	1.8517e+06	2
CC1	R3	CC1_R3	GQVFSLYQGLGTK	AT3G05290.1	1	1_Exclu	1109448	2
CC1	R3	CC1_R3	GQVLEVDGEK	AT1G20260.1;AT1G76030.1;AT4G38510.4	3	2_Amb	1.41597e+06	2
CC1	R3	CC1_R3	GQVMDTLAEIQER	AT5G08080.1	1	1_Exclu	1.05621e+07	8
CC1	R3	CC1_R3	GSAAELTEPTTGTEK	AT4G27870.1	1	1_Exclu	328999	1
CC1	R3	CC1_R3	GSAITGPIGK	AT2G33370.1;AT3G04400.2	2	2_Amb	831961	2
CC1	R3	CC1_R3	GSAPINLSDR	AT2G21770.1;AT2G25540.1;AT4G18780.1;AT4G32410.1;AT4G39350.1;AT5G05170.1;AT5G09870.1;AT5G17420.1;AT5G44030.1;AT5G64740.1	10	2_Amb	1.03558e+06	2
CC1	R3	CC1_R3	GSAPINLSDRLNQVLR	AT2G25540.1;AT4G32410.1;AT5G05170.1;AT5G17420.1	4	2_Amb	2957286	4
CC1	R3	CC1_R3	GSASVGQSTLTR	ATCG00720.1	1	1_Exclu	5.9288e+06	2
CC1	R3	CC1_R3	GSDTVPDGSVPQNK	AT3G59770.1	1	1_Exclu	1.60533e+06	2
CC1	R3	CC1_R3	GSENTVTGPHIR	AT3G09920.4	1	1_Exclu	627112	2
CC1	R3	CC1_R3	GSGDPYGSESFQYSGNFPASK	AT5G49760.1	1	1_Exclu	630647	2
CC1	R3	CC1_R3	GSHLDEVKK	AT3G53260.1	1	1_Exclu	367017	2
CC1	R3	CC1_R3	GSITGGPVK	AT5G04870.1	1	1_Exclu	1.23344e+06	2
CC1	R3	CC1_R3	GSLESHLFR	AT4G35600.1	1	1_Exclu	1.32772e+06	2
CC1	R3	CC1_R3	GSLPWQGLK	AT1G03930.1;AT1G72710.1;AT2G19470.1;AT3G23340.1;AT4G14340.1;AT4G26100.1;AT4G28540.1;AT4G28860.1;AT4G28880.3;AT5G44100.2;AT5G57015.1	11	2_Amb	2.92271e+06	3
CC1	R3	CC1_R3	GSLVVPTSVENSPQLR	AT5G07240.1	1	1_Exclu	1.05209e+06	2
CC1	R3	CC1_R3	GSNLLIDNDGILK	AT5G50860.1	1	1_Exclu	997438	2
CC1	R3	CC1_R3	GSNLLIDNSGVLK	AT1G53050.1	1	1_Exclu	436082	1
CC1	R3	CC1_R3	GSNLLIDSNGVLK	AT5G44290.5	1	1_Exclu	436082	1
CC1	R3	CC1_R3	GSPAIPGDKDEDGLADEGTVEFNYPQK	AT5G05170.1	1	1_Exclu	3.09759e+06	4
CC1	R3	CC1_R3	GSPEYWVAVVKPGK	ATCG00790.1	1	1_Exclu	9.53701e+06	12
CC1	R3	CC1_R3	GSSAQAGDFVNR	AT4G32420.4	1	1_Exclu	1.29784e+06	2
CC1	R3	CC1_R3	GSSFLDPK	AT3G50820.1;AT5G66570.1	2	2_Amb	3.96661e+06	4
CC1	R3	CC1_R3	GSSQPVQGVTVSK	AT3G19420.1	1	1_Exclu	1.97684e+06	2
CC1	R3	CC1_R3	GSSSVTPLK	AT5G54440.1	1	1_Exclu	2.66674e+06	2
CC1	R3	CC1_R3	GSTEVVFK	AT1G76010.2	1	1_Exclu	1.15447e+06	2
CC1	R3	CC1_R3	GSVASSGDDDLHSLQSIPVGGSER	AT1G27850.1	1	1_Exclu	460963	2
CC1	R3	CC1_R3	GSVENNLFSR	AT5G56460.1	1	1_Exclu	1.08636e+06	2
CC1	R3	CC1_R3	GSYGVVASAVDSHTGER	AT1G18150.1	1	1_Exclu	626487	2
CC1	R3	CC1_R3	GSYGVVGSAIDTHTGER	AT1G73670.1	1	1_Exclu	1.05093e+06	2
CC1	R3	CC1_R3	GSYNHLIK	AT2G39900.1;AT3G55770.1	2	2_Amb	6.19206e+06	4
CC1	R3	CC1_R3	GSYRELSEIAEQAK	AT2G18960.1;AT4G30190.1	2	2_Amb	612973	2
CC1	R3	CC1_R3	GTADFLQEVTSK	AT1G15210.1;AT1G59870.1	2	2_Amb	7.47839e+06	5
CC1	R3	CC1_R3	GTADFLQEVTSKK	AT1G15210.1;AT1G59870.1	2	2_Amb	266103	1
CC1	R3	CC1_R3	GTAEIIAQGK	AT1G03350.1	1	1_Exclu	572089	1
CC1	R3	CC1_R3	GTDSYGVTTGFGATSHR	AT2G37040.1;AT3G10340.1;AT3G53260.1	3	2_Amb	2.59312e+06	4
CC1	R3	CC1_R3	GTDSYGVTTGFGATSHRR	AT2G37040.1;AT3G10340.1;AT3G53260.1	3	2_Amb	3.76459e+06	4
CC1	R3	CC1_R3	GTELQTQLNQIQEDLKK	AT1G65010.1	1	1_Exclu	2.03196e+06	2
CC1	R3	CC1_R3	GTETEEDDLIGTELQGPSAADAAK	AT1G19870.1	1	1_Exclu	497747	2
CC1	R3	CC1_R3	GTFLETWK	AT4G23460.1	1	1_Exclu	849375	2
CC1	R3	CC1_R3	GTGELYAmK	AT5G58140.1	1	1_Exclu	1.12696e+06	2
CC1	R3	CC1_R3	GTGTANQcPTIDGGSETFSFKPGK	AT5G66570.1	1	1_Exclu	830510	2
CC1	R3	CC1_R3	GTIAAFSHGK	AT1G17620.1	1	1_Exclu	10475250	2
CC1	R3	CC1_R3	GTLDAVGVKDR	ATCG00905.1	1	1_Exclu	800792	2
CC1	R3	CC1_R3	GTLGSGTVVAIK	AT1G06840.1	1	1_Exclu	2198975	2
CC1	R3	CC1_R3	GTLLDSGVNPTAK	AT5G12400.1	1	1_Exclu	1472895	2
CC1	R3	CC1_R3	GTPFAAQTAAGNAIR	ATCG00750.1	1	1_Exclu	1.87808e+07	10
CC1	R3	CC1_R3	GTPLPLVLLGK	AT1G01820.1;AT2G45740.1;AT3G61070.2	3	2_Amb	3189632	2
CC1	R3	CC1_R3	GTPQDVSDFHGK	AT3G13530.1	1	1_Exclu	1.02676e+06	1
CC1	R3	CC1_R3	GTQAIPVR	AT3G14840.2	1	1_Exclu	1.15096e+06	2
CC1	R3	CC1_R3	GTSDTVPEQLDYAK	AT3G27660.2	1	1_Exclu	1.82675e+06	2
CC1	R3	CC1_R3	GTSPQPRPQQEPAPSNPVR	AT3G45780.1	1	1_Exclu	3666501	2
CC1	R3	CC1_R3	GTVELAGTDGETTTQGLDGLGDR	AT3G52930.1	1	1_Exclu	3.03581e+06	6
CC1	R3	CC1_R3	GTYNGEDVAIK	AT2G24360.1;AT4G31170.1	2	2_Amb	3133152	2
CC1	R3	CC1_R3	GVDEENLLSNLPK	AT5G53130.1	1	1_Exclu	2.10582e+06	2
CC1	R3	CC1_R3	GVDSESFNPR	AT5G01220.1	1	1_Exclu	1.69172e+06	2
CC1	R3	CC1_R3	GVFISGETVK	AT4G17140.1	1	1_Exclu	1.06046e+06	2
CC1	R3	CC1_R3	GVGPSPIPVDEFSLHK	AT3G07020.1	1	1_Exclu	1.15821e+06	2
CC1	R3	CC1_R3	GVLDYGEEIAVK	AT4G00970.1	1	1_Exclu	512993	2
CC1	R3	CC1_R3	GVLDYGEEIAVKR	AT4G00970.1	1	1_Exclu	614033	2
CC1	R3	CC1_R3	GVLIVNNAR	AT5G14780.1	1	1_Exclu	380611	1
CC1	R3	CC1_R3	GVLLVGPPGTGK	AT1G06430.1;AT2G26140.1;AT3G02450.1	3	2_Amb	1.34006e+07	6
CC1	R3	CC1_R3	GVLPATQAQGVTSmPSVAAGVR	AT1G21630.1	1	1_Exclu	504405	1
CC1	R3	CC1_R3	GVLQGNAmVLPK	AT4G28520.1	1	1_Exclu	826376	2
CC1	R3	CC1_R3	GVLTGEDAR	AT3G14415.2;AT3G14420.1	2	2_Amb	2.84185e+06	2
CC1	R3	CC1_R3	GVQGAQPGPTLDWITR	AT1G06700.1	1	1_Exclu	935721	2
CC1	R3	CC1_R3	GVQGAQPGPTLDWLTR	AT2G30740.5	1	1_Exclu	935721	2
CC1	R3	CC1_R3	GVRPESIGASLVSYAER	AT5G48800.1	1	1_Exclu	581629	2
CC1	R3	CC1_R3	GVSDLPGLTDTEKPR	AT5G10360.1	1	1_Exclu	6.67066e+07	10
CC1	R3	CC1_R3	GVSLLLPTDVVVADK	AT3G12780.1	1	1_Exclu	3.74916e+06	2
CC1	R3	CC1_R3	GVTLmPNVGYGSDK	AT4G18100.1;AT5G46430.1	2	2_Amb	774924	2
CC1	R3	CC1_R3	GVTTIIGGGDSVAAVEK	AT1G56190.1;AT1G79550.2;AT3G12780.1	3	2_Amb	4476721	6
CC1	R3	CC1_R3	GVVDNLVSNTR	AT1G65260.1	1	1_Exclu	621037	2
CC1	R3	CC1_R3	GVVmNPVDHPHGGGEGR	ATCG01310.1	1	1_Exclu	485274	1
CC1	R3	CC1_R3	GVVTEIIHDPGR	AT2G18020.1;AT4G36130.1	2	2_Amb	4.42892e+06	4
CC1	R3	CC1_R3	GVVTLEEGK	AT1G55490.5;AT3G13470.1;AT5G56500.1	3	2_Amb	792529	2
CC1	R3	CC1_R3	GVYAGQEVAVK	AT3G63260.1	1	1_Exclu	780395	2
CC1	R3	CC1_R3	GVYVWSDSETATR	AT2G27810.1	1	1_Exclu	639673	1
CC1	R3	CC1_R3	GVYVWSDSETATREPALAK	AT2G27810.1	1	1_Exclu	333492	1
CC1	R3	CC1_R3	GWVDATTLAPSR	AT4G35600.1	1	1_Exclu	3206162	2
CC1	R3	CC1_R3	GYDmSLGWAGNVER	AT1G14870.1	1	1_Exclu	1.58467e+06	4
CC1	R3	CC1_R3	GYEGVVTR	AT1G43170.4;AT1G61580.1	2	2_Amb	2.07626e+06	1
CC1	R3	CC1_R3	GYESGVIQASEFR	AT4G38350.1	1	1_Exclu	1.14112e+06	2
CC1	R3	CC1_R3	GYILAcVTSVSR	AT2G25430.1	1	1_Exclu	842844	2
CC1	R3	CC1_R3	GYIPLSTYLR	AT1G09590.1;AT1G57660.1	2	2_Amb	1.85029e+06	2
CC1	R3	CC1_R3	GYmFTTTAER	AT1G49240.1;AT3G18780.1;AT5G09810.1	3	2_Amb	1.0706e+06	2
CC1	R3	CC1_R3	GYSLPEPIPLLNAK	ZZ_TbID	1	1_Exclu	1.08521e+06	1
CC1	R3	CC1_R3	GYSNIQYTPSR	AT1G36160.2	1	1_Exclu	2.30106e+06	2
CC1	R3	CC1_R3	GYSNIQYTPSRDR	AT1G36160.2	1	1_Exclu	807114	1
CC1	R3	CC1_R3	GYVHAcVTSVSR	AT4G32285.2	1	1_Exclu	2.43816e+06	4
CC1	R3	CC1_R3	HAAAVQAELLGISTTGEmSK	AT1G73180.1	1	1_Exclu	824992	2
CC1	R3	CC1_R3	HAEILGGGGGGGGGGGK	AT3G05220.1	1	1_Exclu	3.00031e+06	2
CC1	R3	CC1_R3	HATFVPHTAGR	AT2G37270.1;AT3G11940.2	2	2_Amb	1.69939e+06	2
CC1	R3	CC1_R3	HDESVIAPEPAVEVVER	AT4G23630.1	1	1_Exclu	1.45047e+06	4
CC1	R3	CC1_R3	HESLLEK	AT1G76180.1	1	1_Exclu	1.87615e+06	2
CC1	R3	CC1_R3	HETASIDQFSWGVANR	AT5G35630.2	1	1_Exclu	919371	2
CC1	R3	CC1_R3	HEYEGEWSEK	AT5G10840.1	1	1_Exclu	695917	2
CC1	R3	CC1_R3	HEYEGQWSEK	AT5G25100.1	1	1_Exclu	2.06032e+06	2
CC1	R3	CC1_R3	HFEIGGDK	AT4G14320.1	1	1_Exclu	4.26391e+06	2
CC1	R3	CC1_R3	HFFDYGSTTR	AT2G07739.1;ATCG01000.1;ATCG01130.1;ATMG00370.1	4	2_Amb	881340	2
CC1	R3	CC1_R3	HFQFQSPYEGGR	AT5G40420.1	1	1_Exclu	7.9191e+06	8
CC1	R3	CC1_R3	HFQSGELEK	AT1G70520.1	1	1_Exclu	7014306	2
CC1	R3	CC1_R3	HGEEFSSSSR	AT4G32410.1	1	1_Exclu	21558554	2
CC1	R3	CC1_R3	HGFTSTATAGVASLDQK	AT5G16840.1	1	1_Exclu	1.57427e+06	3
CC1	R3	CC1_R3	HGSLGFLPR	AT1G43170.8;AT1G61580.1	2	2_Amb	956424	2
CC1	R3	CC1_R3	HIANLAGNPK	AT2G36530.1	1	1_Exclu	1.10553e+06	2
CC1	R3	CC1_R3	HIEVQIFGDK	AT1G03090.1	1	1_Exclu	65299443	7
CC1	R3	CC1_R3	HIIVATGSDVK	AT1G48030.5;AT3G17240.3	2	2_Amb	573156	1
CC1	R3	CC1_R3	HILVTGNTVR	AT3G59770.1	1	1_Exclu	1.35695e+06	3
CC1	R3	CC1_R3	HIVGmTGDGVNDAPALK	AT2G07560.1;AT2G18960.1;AT4G30190.1	3	2_Amb	5504564	4
CC1	R3	CC1_R3	HLcVSGQcPDQADLQR	AT3G58620.1	1	1_Exclu	718696	2
CC1	R3	CC1_R3	HLEENLR	AT2G37040.1;AT3G53260.1	2	2_Amb	16837024	2
CC1	R3	CC1_R3	HLEVQLLcDK	AT1G36160.2	1	1_Exclu	1.61623e+06	2
CC1	R3	CC1_R3	HLIEEAISR	AT4G28400.1	1	1_Exclu	3.71238e+06	2
CC1	R3	CC1_R3	HLLQVSQDSSK	AT4G09160.1	1	1_Exclu	1.60168e+06	2
CC1	R3	CC1_R3	HLTEYGEAGLR	AT1G72700.3	1	1_Exclu	964282	2
CC1	R3	CC1_R3	HLVAVQTEDAK	AT4G18800.1;AT5G45750.1	2	2_Amb	963842	2
CC1	R3	CC1_R3	HPGQEVFSGSTcK	AT2G18960.1;AT4G30190.1	2	2_Amb	908652	2
CC1	R3	CC1_R3	HQEIEGPTVER	AT3G12650.1	1	1_Exclu	1.10267e+06	2
CC1	R3	CC1_R3	HQFGNLQSK	AT3G62580.1	1	1_Exclu	1.95025e+06	2
CC1	R3	CC1_R3	HSDIGVEVQR	AT1G18840.1	1	1_Exclu	2.54943e+06	2
CC1	R3	CC1_R3	HSFSESALR	AT1G75100.1	1	1_Exclu	3.30454e+06	2
CC1	R3	CC1_R3	HSHEDDELSPPALR	AT2G28150.1	1	1_Exclu	713644	2
CC1	R3	CC1_R3	HSLEQEEDIGNISK	AT5G40450.2	1	1_Exclu	1.05672e+06	2
CC1	R3	CC1_R3	HTDLIVPLK	AT5G55610.1	1	1_Exclu	2.98099e+06	2
CC1	R3	CC1_R3	HTPEGATLESDWSAK	AT3G60750.1	1	1_Exclu	2.5116e+06	2
CC1	R3	CC1_R3	HTPGTFTNQmQTSFSEPR	AT1G72370.1;AT3G04770.1	2	2_Amb	866717	2
CC1	R3	CC1_R3	HVAVIGAGAAGLVAAR	AT1G12200.1	1	1_Exclu	1.46575e+06	2
CC1	R3	CC1_R3	HVDNNAEASPLGIK	AT1G29170.1	1	1_Exclu	348664	1
CC1	R3	CC1_R3	HVPGFVSK	AT3G52960.1	1	1_Exclu	1.93127e+06	2
CC1	R3	CC1_R3	IADFDLSNQAPDmAAR	AT2G47060.1;AT3G17410.2;AT3G62220.1	3	2_Amb	982360	2
CC1	R3	CC1_R3	IADFGLSR	AT1G07550.1;AT2G19210.1;AT2G19230.1;AT3G46330.1;AT3G46355.1;AT3G46370.2;AT3G46400.1;AT3G46410.1;AT4G29990.1	9	2_Amb	8.76968e+06	4
CC1	R3	CC1_R3	IADFGmAK	AT4G00970.1	1	1_Exclu	984952	2
CC1	R3	CC1_R3	IADFGVAR	AT2G24360.1;AT3G01490.1;AT3G22750.1;AT3G63260.1;AT4G14780.1;AT4G23240.1;AT4G31170.1;AT5G50000.1	8	2_Amb	2695389	2
CC1	R3	CC1_R3	IADFNLSNQAPDNAAR	AT1G06700.1	1	1_Exclu	774650	2
CC1	R3	CC1_R3	IADVHAWENSK	AT3G61260.1	1	1_Exclu	4.82901e+06	4
CC1	R3	CC1_R3	IADVPGEISK	AT5G07910.1	1	1_Exclu	3.7042e+06	2
CC1	R3	CC1_R3	IAESSLVK	AT1G36160.2	1	1_Exclu	9284551	2
CC1	R3	CC1_R3	IAFFVESSTSEK	ATMG00090.1	1	1_Exclu	436285	1
CC1	R3	CC1_R3	IAFGAAK	AT5G56460.1	1	1_Exclu	861976	2
CC1	R3	CC1_R3	IAGLEVLR	AT4G24280.1;AT5G49910.1	2	2_Amb	760330	2
CC1	R3	CC1_R3	IAGNQEATNFER	AT1G78180.1	1	1_Exclu	518231	2
CC1	R3	CC1_R3	IAIGSAK	AT1G23540.1;AT1G70460.1	2	2_Amb	2.54639e+06	2
CC1	R3	CC1_R3	IAILNANYmAK	AT2G26080.1;AT4G33010.1	2	2_Amb	1.34121e+06	2
CC1	R3	CC1_R3	IAIQAGAAGIIVSNHGAR	AT3G14415.2;AT3G14420.1	2	2_Amb	1.54164e+06	4
CC1	R3	CC1_R3	IALDAAK	AT2G07180.1	1	1_Exclu	1659626	2
CC1	R3	CC1_R3	IALESESPAK	AT3G61260.1	1	1_Exclu	7.53395e+06	2
CC1	R3	CC1_R3	IALGSAK	AT1G06840.1;AT1G49270.1;AT3G18810.1;AT3G24550.1	4	2_Amb	2.54639e+06	2
CC1	R3	CC1_R3	IALLQQVEGPK	AT4G10790.1	1	1_Exclu	3.08251e+06	3
CC1	R3	CC1_R3	IALTAEDNAPQVR	AT1G20110.1	1	1_Exclu	1.39902e+06	2
CC1	R3	CC1_R3	IALTTAEYLAYEcGK	AT1G20260.1;AT1G76030.1;AT4G38510.4	3	2_Amb	945807	2
CC1	R3	CC1_R3	IAmTAPVITK	AT2G37970.1	1	1_Exclu	1.29661e+06	3
CC1	R3	CC1_R3	IAPEEHPVLLTEAPLNPK	AT1G49240.1;AT3G18780.1	2	2_Amb	1.94626e+06	3
CC1	R3	CC1_R3	IAQIPVSEAYLGR	ATCG00120.1	1	1_Exclu	909643	2
CC1	R3	CC1_R3	IASELEIK	AT1G52260.1	1	1_Exclu	1.48252e+06	2
CC1	R3	CC1_R3	IASIDIGSPAVR	AT3G50590.1	1	1_Exclu	841783	2
CC1	R3	CC1_R3	IASLPELK	AT5G43310.1	1	1_Exclu	1.03702e+07	5
CC1	R3	CC1_R3	IASLQTEVSSLQK	AT4G31340.1	1	1_Exclu	717282	2
CC1	R3	CC1_R3	IATIGENIK	AT4G29060.1	1	1_Exclu	923404	2
CC1	R3	CC1_R3	IATYANAR	AT1G15690.1	1	1_Exclu	1642831	2
CC1	R3	CC1_R3	IcDAVEVAGK	AT3G51250.1	1	1_Exclu	1.23264e+06	2
CC1	R3	CC1_R3	IcVGIAR	AT1G29720.1;AT3G14840.2	2	2_Amb	1.96809e+06	2
CC1	R3	CC1_R3	IcYVQFPQR	AT1G02730.1;AT2G21770.1;AT5G09870.1;AT5G64740.1	4	2_Amb	656894	2
CC1	R3	CC1_R3	IDAEASDLR	AT5G13560.1	1	1_Exclu	756905	2
CC1	R3	CC1_R3	IDDLVSEDLEGSEFEK	AT1G22530.1	1	1_Exclu	5.93082e+06	4
CC1	R3	CC1_R3	IDDVSINPTVEAIR	AT5G54300.1	1	1_Exclu	381722	1
CC1	R3	CC1_R3	IDEAGELFEEAR	AT4G10840.1	1	1_Exclu	1.23875e+06	2
CC1	R3	CC1_R3	IDEEPSLNAIEK	AT5G40450.2	1	1_Exclu	1.05207e+06	2
CC1	R3	CC1_R3	IDEIDDIILK	AT3G04340.1	1	1_Exclu	1.49495e+06	1
CC1	R3	CC1_R3	IDELVEEDLVDDLDK	AT1G72160.1	1	1_Exclu	6884077	2
CC1	R3	CC1_R3	IDELVESGEEVSEFEK	AT1G72150.1	1	1_Exclu	1.65322e+07	8
CC1	R3	CC1_R3	IDEMEEIR	ATCG01000.1;ATCG01130.1	2	2_Amb	817722	2
CC1	R3	CC1_R3	IDGFVSGIGTGGTITGAGK	AT4G14880.2	1	1_Exclu	946069	2
CC1	R3	CC1_R3	IDGGATLVAVK	AT5G38990.1	1	1_Exclu	3.17279e+06	2
CC1	R3	CC1_R3	IDGLLPVDNK	AT4G17140.1	1	1_Exclu	1.34755e+06	2
CC1	R3	CC1_R3	IDGSDIVSEGPR	AT4G22890.2	1	1_Exclu	1.29794e+06	2
CC1	R3	CC1_R3	IDGVSVSSQSSETSTPK	AT3G05940.1	1	1_Exclu	2.96509e+06	2
CC1	R3	CC1_R3	IDGVSVSSSLSSEASSPK	AT5G26740.1	1	1_Exclu	3.81879e+06	4
CC1	R3	CC1_R3	IDHALETIR	AT2G44160.1;AT3G59970.1	2	2_Amb	3.47673e+06	4
CC1	R3	CC1_R3	IDLITATK	AT4G27430.2	1	1_Exclu	2.7576e+06	2
CC1	R3	CC1_R3	IDNDNYPETLNR	AT2G16380.2;AT4G39180.1	2	2_Amb	1163486	2
CC1	R3	CC1_R3	IDPFTSR	AT5G05170.1	1	1_Exclu	7.21441e+06	2
CC1	R3	CC1_R3	IDQSSLTGESIPVTK	AT2G24520.1	1	1_Exclu	1.36473e+06	2
CC1	R3	CC1_R3	IDQSSLTGESLPVTK	AT5G62670.1	1	1_Exclu	1.36473e+06	2
CC1	R3	CC1_R3	IDSALTDSVNR	AT2G22125.1	1	1_Exclu	1.16863e+06	2
CC1	R3	CC1_R3	IDSDNYPETLHR	AT1G19650.1	1	1_Exclu	1.03667e+06	2
CC1	R3	CC1_R3	IDVQLAQQLQNQQDSR	AT4G28520.1	1	1_Exclu	706719	2
CC1	R3	CC1_R3	IEAAVQNWSK	AT5G20280.1	1	1_Exclu	2.057e+06	2
CC1	R3	CC1_R3	IEAIDSLVR	AT2G38710.4	1	1_Exclu	1.05938e+06	2
CC1	R3	CC1_R3	IEAIPDGTAGGPK	AT3G09740.1	1	1_Exclu	6247409	2
CC1	R3	CC1_R3	IEALAAAAR	AT1G48350.1	1	1_Exclu	2.09167e+06	2
CC1	R3	CC1_R3	IEcDINFEHK	AT1G45688.1	1	1_Exclu	4.00043e+07	6
CC1	R3	CC1_R3	IEDVTPIPTDSTR	AT2G36160.1;AT3G11510.1;AT3G52580.1	3	2_Amb	1.29421e+06	2
CC1	R3	CC1_R3	IEEEEETEEGSVNPK	AT1G10140.1	1	1_Exclu	2.66917e+06	2
CC1	R3	CC1_R3	IEELSVANESLVDKETK	AT1G65010.1	1	1_Exclu	1.35842e+06	4
CC1	R3	CC1_R3	IEELTNLK	AT1G65010.1	1	1_Exclu	839463	2
CC1	R3	CC1_R3	IEEQLEK	AT3G61260.1	1	1_Exclu	2772352	2
CC1	R3	CC1_R3	IEFPGSK	AT4G20260.4	1	1_Exclu	7849744	2
CC1	R3	CC1_R3	IEGQNLVVLGDGAR	AT3G11650.1	1	1_Exclu	1.18969e+06	1
CC1	R3	CC1_R3	IEKEQNFQLR	AT5G65460.1	1	1_Exclu	949697	2
CC1	R3	CC1_R3	IELLVDK	AT1G04750.1;AT1G04760.2;AT2G32670.1;AT2G33120.1;AT3G25013.3;AT3G54300.1;AT5G22360.1	7	2_Amb	9101094	2
CC1	R3	CC1_R3	IELLVDKTENLR	AT1G04750.1;AT1G04760.2;AT2G32670.1;AT2G33120.1	4	2_Amb	2.06504e+06	2
CC1	R3	CC1_R3	IENAPYSFK	AT5G10840.1;AT5G25100.1	2	2_Amb	1.59634e+06	2
CC1	R3	CC1_R3	IENSAVSLETNPLNLGTER	AT1G54920.1	1	1_Exclu	1.90761e+06	2
CC1	R3	CC1_R3	IENVPEmPLVVSDSAEAVEK	AT3G09630.1;AT5G02870.1	2	2_Amb	3.16173e+06	4
CC1	R3	CC1_R3	IEQIYLHSLPVK	AT3G57490.1	1	1_Exclu	1.41674e+06	3
CC1	R3	CC1_R3	IETLYHASK	AT5G08660.4	1	1_Exclu	4.46589e+06	2
CC1	R3	CC1_R3	IFEGEALLR	AT5G15200.1;AT5G39850.1	2	2_Amb	881337	1
CC1	R3	CC1_R3	IFGGSFEK	AT4G37410.1	1	1_Exclu	1.48861e+06	2
CC1	R3	CC1_R3	IFGLDQTEENTSR	AT4G23180.1	1	1_Exclu	1729356	2
CC1	R3	CC1_R3	IFIDEDFAK	AT5G39590.1	1	1_Exclu	735935	2
CC1	R3	CC1_R3	IFISEVNSEK	AT5G13460.1	1	1_Exclu	1.10519e+06	2
CC1	R3	CC1_R3	IFLENVIR	AT1G07660.2;AT3G53730.1	2	2_Amb	1.03004e+06	2
CC1	R3	CC1_R3	IFLISSR	AT1G04040.1;AT5G44020.1	2	2_Amb	408094	1
CC1	R3	CC1_R3	IFLPDGLLDR	AT4G10340.1	1	1_Exclu	2.63768e+06	2
CC1	R3	CC1_R3	IFLPPPPK	AT4G11150.1	1	1_Exclu	399830	1
CC1	R3	CC1_R3	IFNVLGEPVDNLGPVDTR	ATCG00480.1	1	1_Exclu	7.10108e+06	4
CC1	R3	CC1_R3	IFSATSVVQPR	AT4G25940.1	1	1_Exclu	877836	2
CC1	R3	CC1_R3	IGAFEEELK	AT2G37040.1;AT3G53260.1	2	2_Amb	4757993	2
CC1	R3	CC1_R3	IGDALHIGGGNK	AT1G54410.1	1	1_Exclu	2.50345e+06	4
CC1	R3	CC1_R3	IGDDYQNVNEVVSHGSGSK	AT4G18820.1	1	1_Exclu	1.81425e+06	1
CC1	R3	CC1_R3	IGDFGLAR	AT1G01560.1;AT2G45590.1;AT2G46070.1	3	2_Amb	2.90431e+06	2
CC1	R3	CC1_R3	IGDFGLER	AT2G23300.1;AT4G37250.1	2	2_Amb	759817	2
CC1	R3	CC1_R3	IGEEQVADKIQK	AT5G40450.2	1	1_Exclu	4.2709e+06	4
CC1	R3	CC1_R3	IGEGGFGPVHK	AT3G14840.2	1	1_Exclu	5.38168e+07	8
CC1	R3	CC1_R3	IGEGGFGPVYK	AT1G53420.1;AT1G53430.1;AT1G53440.1	3	2_Amb	1.15971e+06	2
CC1	R3	CC1_R3	IGEITSGGFSPNLK	AT1G11860.2	1	1_Exclu	1.1894e+06	2
CC1	R3	CC1_R3	IGEKLPAADK	AT5G02490.1;AT5G02500.1	2	2_Amb	2.11689e+06	3
CC1	R3	CC1_R3	IGENEPSEHSIHENAYGLAR	AT3G52930.1	1	1_Exclu	412163	1
CC1	R3	CC1_R3	IGGIGTVPVGR	AT1G07930.2;AT5G60390.3	2	2_Amb	1.07401e+07	4
CC1	R3	CC1_R3	IGGYDVPR	AT4G37410.1;AT4G37430.1	2	2_Amb	3.77379e+06	4
CC1	R3	CC1_R3	IGIGSYGEVYR	AT5G11850.1	1	1_Exclu	597390	2
CC1	R3	CC1_R3	IGLGDPAVNK	AT2G10940.2	1	1_Exclu	2.46529e+06	2
CC1	R3	CC1_R3	IGLGSYGEVYR	AT1G18160.1;AT1G73660.1	2	2_Amb	597390	2
CC1	R3	CC1_R3	IGNAELVSVLK	AT2G31820.1	1	1_Exclu	1.54736e+06	2
CC1	R3	CC1_R3	IGNLDTLDLSNNK	AT2G26330.1	1	1_Exclu	990613	2
CC1	R3	CC1_R3	IGPLGLAPK	AT2G37190.1;AT3G53430.1;AT5G60670.1	3	2_Amb	3704006	2
CC1	R3	CC1_R3	IGQGGFGTVYK	AT4G00330.1	1	1_Exclu	5.86309e+06	2
CC1	R3	CC1_R3	IGQGPESLLR	AT5G35180.1	1	1_Exclu	1.95589e+06	2
CC1	R3	CC1_R3	IGQGTYSNVYR	AT1G53050.1	1	1_Exclu	1.06968e+06	2
CC1	R3	CC1_R3	IGQGTYSSVYR	AT1G03740.1;AT4G10010.2	2	2_Amb	5.44027e+06	4
CC1	R3	CC1_R3	IGSAGVVR	AT2G37270.1;AT3G11940.2	2	2_Amb	10435634	2
CC1	R3	CC1_R3	IGSAGVVRR	AT2G37270.1;AT3G11940.2	2	2_Amb	7356605	2
CC1	R3	CC1_R3	IGSSVIAHEVK	AT1G36160.2;AT1G36180.1	2	2_Amb	4.9968e+06	4
CC1	R3	CC1_R3	IGSTDEPVITDSFK	AT1G72150.1	1	1_Exclu	3.74489e+07	6
CC1	R3	CC1_R3	IGSTNITESIVK	ATCG00770.1	1	1_Exclu	4.9265e+06	3
CC1	R3	CC1_R3	IGVHVRPLSN	AT3G16420.1	1	1_Exclu	1.64889e+06	2
CC1	R3	CC1_R3	IGVNEPSQLAIHENAYGLAR	AT2G36460.1	1	1_Exclu	668044	1
CC1	R3	CC1_R3	IGYPIIIKPTHGGGGK	AT1G03090.1	1	1_Exclu	1.23466e+07	10
CC1	R3	CC1_R3	IHADEEALLSR	AT1G76660.1	1	1_Exclu	492517	1
CC1	R3	CC1_R3	IHEEIPEYK	AT2G26570.1	1	1_Exclu	1.44771e+06	2
CC1	R3	CC1_R3	IHNPPPVESK	AT2G45820.1	1	1_Exclu	13153533	2
CC1	R3	CC1_R3	IIASIGLEK	AT3G59770.1	1	1_Exclu	440932	2
CC1	R3	CC1_R3	IIEEAPAPNISEK	AT1G03090.2	1	1_Exclu	209437285	6
CC1	R3	CC1_R3	IIEEAPAPNISEKFR	AT1G03090.2	1	1_Exclu	2.08907e+06	4
CC1	R3	CC1_R3	IIEEGPITVAPPETVK	AT1G36160.2	1	1_Exclu	1.13403e+07	10
CC1	R3	CC1_R3	IIEEGPITVAPPETVKK	AT1G36160.2	1	1_Exclu	2.44314e+07	9
CC1	R3	CC1_R3	IIGATNPAASEPGTIR	AT4G09320.1	1	1_Exclu	767374	2
CC1	R3	CC1_R3	IIGFDNTR	AT1G67090.1;AT5G38410.1;AT5G38420.1;AT5G38430.1	4	2_Amb	30233955	4
CC1	R3	CC1_R3	IIGGGLPVGAYGGR	AT3G48730.1;AT5G63570.1	2	2_Amb	738961	2
CC1	R3	CC1_R3	IIGIDIDSK	AT5G43940.1	1	1_Exclu	1311685	2
CC1	R3	CC1_R3	IIGISVDSSGK	AT4G33010.1	1	1_Exclu	2264618	2
CC1	R3	CC1_R3	IIGVSVDSSGK	AT2G26080.1	1	1_Exclu	1222699	2
CC1	R3	CC1_R3	IILLGDSGVGK	AT5G39620.1	1	1_Exclu	883565	2
CC1	R3	CC1_R3	IILSDVTLENK	AT5G40450.2	1	1_Exclu	5.63228e+06	4
CC1	R3	CC1_R3	IINEPTAAAIAYGLDK	AT1G16030.1;AT1G56410.1;AT3G09440.4;AT3G12580.1;AT5G02490.1;AT5G02500.1;AT5G28540.1;AT5G42020.1	8	2_Amb	1.9747e+06	2
CC1	R3	CC1_R3	IINEPTAAAIAYGLDKK	AT1G16030.1;AT1G56410.1;AT3G09440.4;AT3G12580.1;AT5G02490.1;AT5G02500.1;AT5G28540.1;AT5G42020.1	8	2_Amb	5.62438e+06	9
CC1	R3	CC1_R3	IINEQLIK	AT2G44160.1	1	1_Exclu	2.70596e+06	2
CC1	R3	CC1_R3	IINSDEIQSVVNPIK	AT3G09630.1	1	1_Exclu	976424	2
CC1	R3	CC1_R3	IINSDEIQSVVNPIKK	AT3G09630.1	1	1_Exclu	1.94951e+06	2
CC1	R3	CC1_R3	IINSDEVQSVVNPIK	AT5G02870.1	1	1_Exclu	1.70775e+06	3
CC1	R3	CC1_R3	IINSDEVQSVVNPIKDGSK	AT5G02870.1	1	1_Exclu	3.9937e+06	8
CC1	R3	CC1_R3	IITDNAGGEEFLTR	AT1G08560.1	1	1_Exclu	1.37848e+06	3
CC1	R3	CC1_R3	IIVDEGGVSPLLR	AT3G26600.1	1	1_Exclu	1406772	2
CC1	R3	CC1_R3	IIVIcSNPR	ATCG00760.1	1	1_Exclu	1.57321e+06	2
CC1	R3	CC1_R3	IKGPGLGR	ATCG00750.1	1	1_Exclu	923001	2
CC1	R3	CC1_R3	IKPTKGPSNVmVK	AT5G43310.1	1	1_Exclu	977645	1
CC1	R3	CC1_R3	ILADSLGGSSK	AT5G65460.1	1	1_Exclu	771701	1
CC1	R3	CC1_R3	ILADYSSFTAEEK	AT4G35985.1	1	1_Exclu	825738	2
CC1	R3	CC1_R3	ILANIFVENAK	AT4G32160.1	1	1_Exclu	545127	2
CC1	R3	CC1_R3	ILAQIALLNR	ATCG00660.1	1	1_Exclu	2.04777e+06	4
CC1	R3	CC1_R3	ILDLSYNPK	AT5G49760.1	1	1_Exclu	4.49493e+06	2
CC1	R3	CC1_R3	ILDPGQGGGFGmK	AT2G47840.1	1	1_Exclu	1.12232e+06	2
CC1	R3	CC1_R3	ILDTINEIQER	AT3G52400.1	1	1_Exclu	829539	2
CC1	R3	CC1_R3	ILEDYSSFSVQEVSEEAK	AT2G17840.1	1	1_Exclu	3.79964e+06	2
CC1	R3	CC1_R3	ILEDYSSFSVQEVSEEAKEAGEK	AT2G17840.1	1	1_Exclu	1.52636e+06	2
CC1	R3	CC1_R3	ILEQEDVR	AT2G28150.1	1	1_Exclu	13688164	3
CC1	R3	CC1_R3	ILERPENSPEK	AT2G24360.1	1	1_Exclu	1.42242e+06	2
CC1	R3	CC1_R3	ILGccIEGEER	AT1G61460.1;AT1G61480.1;AT1G61550.1	3	2_Amb	1.72931e+06	2
CC1	R3	CC1_R3	ILIDVNK	AT3G14415.2	1	1_Exclu	1.58197e+06	2
CC1	R3	CC1_R3	ILINKENIPK	AT3G23750.1	1	1_Exclu	3.45686e+06	4
CC1	R3	CC1_R3	ILLENAGAVFR	AT1G01960.1;AT3G60860.1	2	2_Amb	1.18122e+06	2
CC1	R3	CC1_R3	ILLIGDSGVGK	AT3G09910.1;AT5G03530.2	2	2_Amb	883565	2
CC1	R3	CC1_R3	ILLTVDNPTSTK	AT4G09160.1	1	1_Exclu	1183371	2
CC1	R3	CC1_R3	ILNNAENLGEVLR	AT3G13772.1	1	1_Exclu	701408	2
CC1	R3	CC1_R3	ILQGGTGVPNVK	AT4G26100.1	1	1_Exclu	1.46011e+06	2
CC1	R3	CC1_R3	ILSQQGGEAVYPLPR	AT3G50590.1	1	1_Exclu	661469	2
CC1	R3	CC1_R3	ILTEDSAR	AT5G58140.1	1	1_Exclu	2.59248e+06	2
CC1	R3	CC1_R3	ILVANRGEIAcR	AT1G03090.1	1	1_Exclu	3.20978e+06	7
CC1	R3	CC1_R3	ILVDRDPIK	ATCG00350.1	1	1_Exclu	4.90424e+06	4
CC1	R3	CC1_R3	ILVGEVALR	AT1G21730.1	1	1_Exclu	959833	2
CC1	R3	CC1_R3	ILVPIVYNAR	AT5G52420.1	1	1_Exclu	637037	2
CC1	R3	CC1_R3	ILYEmGGVPENIAR	ATCG00790.1	1	1_Exclu	4381643	6
CC1	R3	CC1_R3	ImGTYGYAAPEYLATGHLTTK	AT2G28930.1	1	1_Exclu	710906	2
CC1	R3	CC1_R3	ImNPNDPEYNSDSQSQAPPHPPSSR	AT3G25070.1	1	1_Exclu	2282740	2
CC1	R3	CC1_R3	ImPTGSEGILNHGNVR	AT4G30580.1	1	1_Exclu	1.99797e+06	2
CC1	R3	CC1_R3	INADAETLEVANK	AT4G02510.4	1	1_Exclu	1.31912e+06	2
CC1	R3	CC1_R3	INADLLLR	AT1G01960.1	1	1_Exclu	1.1217e+06	2
CC1	R3	CC1_R3	INAEHIR	AT1G36160.2;AT1G36180.1	2	2_Amb	8.29095e+06	2
CC1	R3	CC1_R3	INALVAK	AT4G32410.1;AT5G44030.1	2	2_Amb	6954974	1
CC1	R3	CC1_R3	INALVATAQK	AT4G39350.1;AT5G09870.1;AT5G64740.1	3	2_Amb	1.87188e+06	2
CC1	R3	CC1_R3	INEIPEK	AT3G45780.1	1	1_Exclu	3.87347e+06	1
CC1	R3	CC1_R3	INEIPEKK	AT3G45780.1	1	1_Exclu	1.23244e+06	2
CC1	R3	CC1_R3	INIAPVLDPAPSSAQK	AT4G26750.1	1	1_Exclu	1.07775e+06	2
CC1	R3	CC1_R3	INLAATPSPQPR	AT1G21630.1	1	1_Exclu	1.29716e+06	2
CC1	R3	CC1_R3	INQSTLLNK	ATCG01070.1	1	1_Exclu	695768	2
CC1	R3	CC1_R3	INSEEEIKTFK	ATCG01130.1	1	1_Exclu	4.09826e+06	4
CC1	R3	CC1_R3	INSGALSATmSPK	AT5G48800.1	1	1_Exclu	1.49401e+06	2
CC1	R3	CC1_R3	INSLLTK	AT3G02870.1	1	1_Exclu	1.05139e+06	1
CC1	R3	CC1_R3	INVGSIEYK	AT1G45201.1	1	1_Exclu	2731387	2
CC1	R3	CC1_R3	INWIcNPVHK	AT4G16720.1;AT4G17390.1	2	2_Amb	2.34657e+07	10
CC1	R3	CC1_R3	IPAVQDLVR	AT5G49910.1	1	1_Exclu	600592	2
CC1	R3	CC1_R3	IPAVQELVR	AT4G24280.1	1	1_Exclu	542460	2
CC1	R3	CC1_R3	IPEEGWTmQDGTPWPGNNTR	AT4G32410.1	1	1_Exclu	327321	1
CC1	R3	CC1_R3	IPEPPSSK	AT1G01540.2	1	1_Exclu	1.58857e+06	2
CC1	R3	CC1_R3	IPGVISASSFDGK	AT3G63460.1	1	1_Exclu	1.00805e+06	2
CC1	R3	CC1_R3	IPIEEVFQQLK	AT2G18960.1;AT4G30190.1;AT5G57350.4	3	2_Amb	1679741	2
CC1	R3	CC1_R3	IPIFSYK	AT1G25390.2	1	1_Exclu	1163657	2
CC1	R3	CC1_R3	IPLGFTGK	AT1G08680.1	1	1_Exclu	1.63288e+06	2
CC1	R3	CC1_R3	IPLGPLK	AT4G23630.1	1	1_Exclu	1.34795e+06	2
CC1	R3	CC1_R3	IPLNYASR	AT2G18710.1	1	1_Exclu	1072057	2
CC1	R3	CC1_R3	IPPAYTK	ATCG00490.1	1	1_Exclu	1.91267e+07	8
CC1	R3	CC1_R3	IPPELGNLPNLK	AT3G14840.2	1	1_Exclu	1.63877e+07	11
CC1	R3	CC1_R3	IPPELGNLPNLKR	AT3G14840.2	1	1_Exclu	9.82183e+06	14
CC1	R3	CC1_R3	IPPNSNLVTIPEEIYR	AT1G36160.2	1	1_Exclu	2919404	2
CC1	R3	CC1_R3	IPQLPASAK	AT2G24820.1	1	1_Exclu	12843436	2
CC1	R3	CC1_R3	IPSPIFTK	AT2G07565.1;ATCG01000.1;ATCG01130.1	3	2_Amb	501245	1
CC1	R3	CC1_R3	IPSSEEIADR	AT5G17920.1	1	1_Exclu	681537	2
CC1	R3	CC1_R3	IPSSEEIADRVNK	AT5G17920.1	1	1_Exclu	12024141	2
CC1	R3	CC1_R3	IPVAQLEAR	AT3G48200.1	1	1_Exclu	2.01641e+06	2
CC1	R3	CC1_R3	IPVFLDGGVR	AT3G14420.1;AT4G18360.2	2	2_Amb	741672	2
CC1	R3	CC1_R3	IPVLVDGDYK	AT2G30870.1	1	1_Exclu	606014	2
CC1	R3	CC1_R3	IQADmVDDEAPFEVSAAK	AT1G42550.1	1	1_Exclu	797648	2
CC1	R3	CC1_R3	IQALAEGR	AT2G37550.1	1	1_Exclu	923902	2
CC1	R3	CC1_R3	IQALAEGRPWNDPPVVK	AT3G53710.2	1	1_Exclu	1.44913e+06	3
CC1	R3	CC1_R3	IQDKEGIPPDQQR	AT1G23410.1;AT1G31340.1;AT1G55060.1;AT1G65350.1;AT2G35635.1;AT2G47110.1;AT3G52590.1;AT3G62250.1;AT4G02890.2;AT4G05050.4;AT4G05320.1;AT5G03240.1;AT5G20620.1;AT5G37640.1	14	2_Amb	2.02565e+07	22
CC1	R3	CC1_R3	IQDSAPLLDDLQSK	AT2G02860.1	1	1_Exclu	1.30065e+06	2
CC1	R3	CC1_R3	IQEEVLKR	AT1G22870.1;AT1G71410.2	2	2_Amb	2.84074e+06	4
CC1	R3	CC1_R3	IQIFGPNK	AT4G30190.1	1	1_Exclu	832333	2
CC1	R3	CC1_R3	IQIGHSGLQGTLSPDLR	AT1G66150.1	1	1_Exclu	662620	2
CC1	R3	CC1_R3	IQIQGIK	AT5G35410.1	1	1_Exclu	11380945	2
CC1	R3	CC1_R3	IQIQTLGDTDPR	AT4G10840.1	1	1_Exclu	2.08904e+06	2
CC1	R3	CC1_R3	IQLQEKcVR	AT1G72150.1	1	1_Exclu	4.03073e+06	4
CC1	R3	CC1_R3	IQNPPPEQIFDDSK	AT3G61260.1	1	1_Exclu	2.91558e+06	4
CC1	R3	CC1_R3	IQPSFVK	AT2G25540.1;AT4G32410.1	2	2_Amb	507003	1
CC1	R3	CC1_R3	IQPSFVKER	AT2G25540.1;AT4G32410.1	2	2_Amb	798857	2
CC1	R3	CC1_R3	IQRLVTPLTLQR	AT4G31700.1;AT5G10360.1	2	2_Amb	533354	1
CC1	R3	CC1_R3	IQTDGGFSFGSSQK	AT1G73460.2	1	1_Exclu	1.15783e+06	2
CC1	R3	CC1_R3	IQTLAAENTQLKK	AT3G19370.2	1	1_Exclu	991796	2
CC1	R3	CC1_R3	IQVLGGAPDLTVK	AT1G59870.1	1	1_Exclu	6.32186e+06	4
CC1	R3	CC1_R3	IQVNDEEGR	AT5G41950.1	1	1_Exclu	1.47069e+06	2
CC1	R3	CC1_R3	IQYSPEDPNSAK	AT2G02790.1	1	1_Exclu	611023	1
CC1	R3	CC1_R3	IREEYPDR	AT1G20010.1;AT1G75780.1;AT2G29550.1;AT4G20890.1;AT5G12250.1;AT5G23860.1;AT5G44340.1;AT5G62690.1	8	2_Amb	2133036	2
CC1	R3	CC1_R3	IRETLAAGNNYcGR	AT3G45780.1	1	1_Exclu	2.27886e+06	2
CC1	R3	CC1_R3	IRGSSDSLmVHQR	AT5G43310.1	1	1_Exclu	3186236	2
CC1	R3	CC1_R3	IRIYDVGmK	AT1G14320.1;AT1G26910.1;AT1G66580.1	3	2_Amb	1129385	2
CC1	R3	CC1_R3	ISDFGLAK	AT1G07650.1;AT1G09440.2;AT1G24030.1;AT1G51940.1;AT1G53420.1;AT1G53430.1;AT1G53440.1;AT1G70250.1;AT2G17220.1;AT2G31880.1;AT3G14840.2;AT4G18250.1;AT4G27300.1;AT4G28670.1;AT4G36950.1;AT5G18500.6;AT5G38280.1;AT5G60900.1	18	2_Amb	1.74333e+07	6
CC1	R3	CC1_R3	ISDFGLAR	AT1G11280.1;AT1G11300.1;AT1G11303.1;AT1G11330.1;AT1G11350.1;AT1G16670.1;AT1G29720.1;AT1G29730.1;AT1G29740.1;AT1G29750.1;AT1G61360.1;AT1G61370.1;AT1G61380.1;AT1G61390.1;AT1G61400.1;AT1G61420.1;AT1G61430.1;AT1G61440.1;AT1G61460.1;AT1G61480.1;AT1G61490.3;AT1G61500.1;AT1G61550.1;AT1G67520.1;AT2G01210.1;AT4G03230.3;AT4G27290.1;AT5G48380.1;AT5G51770.1	29	2_Amb	4.97506e+06	4
CC1	R3	CC1_R3	ISDFLSPK	AT5G36790.3	1	1_Exclu	705593	2
CC1	R3	CC1_R3	ISDNNEIEELDQENLVVTR	AT1G13650.2	1	1_Exclu	1989987	2
CC1	R3	CC1_R3	ISDVHAWENSK	AT2G45820.1	1	1_Exclu	9.98855e+06	4
CC1	R3	CC1_R3	ISDYLGEIKR	AT1G30450.3	1	1_Exclu	2.71338e+06	4
CC1	R3	CC1_R3	ISEALYVNKNPR	AT5G20610.1	1	1_Exclu	200453	1
CC1	R3	CC1_R3	ISETSPEIATGGGGGNIGK	AT5G24690.1	1	1_Exclu	652665	2
CC1	R3	CC1_R3	ISETVDTEIRR	AT1G21660.1	1	1_Exclu	897256	1
CC1	R3	CC1_R3	ISFHVmDSPR	AT1G03380.1	1	1_Exclu	558851	1
CC1	R3	CC1_R3	ISGDALKDLYK	AT2G36530.1	1	1_Exclu	1.05019e+06	2
CC1	R3	CC1_R3	ISGDVYIPR	AT1G78900.2	1	1_Exclu	1.11407e+06	2
CC1	R3	CC1_R3	ISGLIYEETR	AT1G07660.2;AT3G53730.1	2	2_Amb	2.2292e+06	2
CC1	R3	CC1_R3	ISGLTFDELAR	AT5G04140.1	1	1_Exclu	744451	2
CC1	R3	CC1_R3	ISGSIPK	AT3G14840.2;AT3G20820.1	2	2_Amb	3.96812e+06	2
CC1	R3	CC1_R3	ISGYcEQTDIHSPQVTVR	AT1G15210.1;AT1G59870.1	2	2_Amb	1496838	2
CC1	R3	CC1_R3	ISLQVEHLK	AT5G40450.2	1	1_Exclu	1.6725e+06	2
CC1	R3	CC1_R3	ISNALANTSLK	AT5G64330.1	1	1_Exclu	1.67874e+06	2
CC1	R3	CC1_R3	ISNSEIVSQGR	AT5G43970.1	1	1_Exclu	2.62243e+06	2
CC1	R3	CC1_R3	ISPAcIVTSK	AT5G02890.1	1	1_Exclu	736536	2
CC1	R3	CC1_R3	ISPLINEK	AT5G10470.1;AT5G65460.1	2	2_Amb	2.23633e+06	2
CC1	R3	CC1_R3	ISPQADFVNSDSTVENK	AT1G19870.1	1	1_Exclu	1048927	2
CC1	R3	CC1_R3	ISQEVSGDALGEEFK	AT4G31700.1	1	1_Exclu	4.13346e+07	8
CC1	R3	CC1_R3	ISSSSVSHTQSPFLYT	AT1G14280.1	1	1_Exclu	975092	2
CC1	R3	CC1_R3	ISSTALNMASEVVR	AT4G27430.2	1	1_Exclu	2.11357e+06	4
CC1	R3	CC1_R3	ISSTALNmASEVVRK	AT4G27430.2	1	1_Exclu	1340527	2
CC1	R3	CC1_R3	ISTDASIK	AT1G15690.1	1	1_Exclu	943970	1
CC1	R3	CC1_R3	ISYPISAR	AT3G51600.1	1	1_Exclu	2.32113e+06	2
CC1	R3	CC1_R3	ITAELQAASSSDSK	AT5G14740.1	1	1_Exclu	546913	2
CC1	R3	CC1_R3	ITALLVLK	AT5G58060.1;AT5G58180.2	2	2_Amb	545534	2
CC1	R3	CC1_R3	ITDAVIRPLNEER	AT3G58150.1	1	1_Exclu	437981	1
CC1	R3	CC1_R3	ITDLSGPESPFPPLR	AT3G14840.2	1	1_Exclu	5313360	2
CC1	R3	CC1_R3	ITFIDTPGLK	AT4G02510.4	1	1_Exclu	1.22846e+06	2
CC1	R3	CC1_R3	ITGDFVLAR	AT2G37970.1	1	1_Exclu	1.11848e+06	2
CC1	R3	CC1_R3	ITGGPHFPLTSDALK	AT1G33490.1	1	1_Exclu	4.293e+06	5
CC1	R3	CC1_R3	ITIFGNK	AT1G16240.1	1	1_Exclu	1.28458e+06	2
CC1	R3	CC1_R3	ITIKPQTDR	AT3G23810.1;AT4G13940.1	2	2_Amb	898902	1
CC1	R3	CC1_R3	ITPLPVSTGSTVLYSK	AT5G20720.1	1	1_Exclu	1.30739e+06	2
CC1	R3	CC1_R3	ITQLTQTIGGHSISGK	AT1G58230.1	1	1_Exclu	839639	1
CC1	R3	CC1_R3	ITQTDLANK	ATCG01130.1	1	1_Exclu	3.68789e+06	2
CC1	R3	CC1_R3	ITTQLFFESTK	ATCG01130.1	1	1_Exclu	983927	2
CC1	R3	CC1_R3	ITTSNEFTDSLSR	AT1G10150.1	1	1_Exclu	2.3353e+06	3
CC1	R3	CC1_R3	ITVEDYAQR	AT3G45140.1	1	1_Exclu	373868	1
CC1	R3	CC1_R3	ITVEFSR	AT2G37340.1	1	1_Exclu	1.36123e+06	2
CC1	R3	CC1_R3	ITYQFYR	AT1G03130.1;AT4G02770.1	2	2_Amb	941880	2
CC1	R3	CC1_R3	ITYTLIK	AT1G78900.2	1	1_Exclu	526549	1
CC1	R3	CC1_R3	IVAEAAQAAAR	AT2G03440.1	1	1_Exclu	2.59691e+06	2
CC1	R3	CC1_R3	IVDEALSLK	AT3G04340.1	1	1_Exclu	2.32342e+06	2
CC1	R3	CC1_R3	IVDIPSYR	ATCG00380.1	1	1_Exclu	2.25501e+06	3
CC1	R3	CC1_R3	IVDIVLSHQGIK	AT1G36160.2	1	1_Exclu	5.19835e+06	6
CC1	R3	CC1_R3	IVDNALAVTK	AT1G73920.1	1	1_Exclu	843229	2
CC1	R3	CC1_R3	IVDNETISVDGK	AT1G42970.1	1	1_Exclu	2074843	2
CC1	R3	CC1_R3	IVDPSKDLNSYGLGNVDWK	AT4G32410.1	1	1_Exclu	3.86041e+06	2
CC1	R3	CC1_R3	IVDSTENLGEVLR	AT5G10840.1;AT5G25100.1	2	2_Amb	1.18676e+06	2
CC1	R3	CC1_R3	IVDSTENLGEVLRGDR	AT5G10840.1;AT5G25100.1	2	2_Amb	2.68879e+06	3
CC1	R3	CC1_R3	IVDVSESAGDKQVESVDVQSVR	AT3G05900.1	1	1_Exclu	2.05007e+06	4
CC1	R3	CC1_R3	IVDVSESTDEAEVQQVEPVDVQPVKDAEK	AT3G05900.1	1	1_Exclu	1.08564e+06	2
CC1	R3	CC1_R3	IVEDSSPTLVTAR	AT4G10790.1	1	1_Exclu	2.78018e+06	3
CC1	R3	CC1_R3	IVEHGTPIPVSK	AT5G07300.1;AT5G61900.3;AT5G61910.4	3	2_Amb	727008	1
CC1	R3	CC1_R3	IVETGEDIVFFGNK	AT1G73450.1;AT1G73460.2	2	2_Amb	4307612	2
CC1	R3	CC1_R3	IVEYVPENScDPR	AT1G36160.2	1	1_Exclu	2.69099e+06	2
CC1	R3	CC1_R3	IVGEEHYETAQQVK	ATCG00480.1	1	1_Exclu	3.16834e+06	4
CC1	R3	CC1_R3	IVGFEVKPYSVK	AT5G10840.1;AT5G25100.1	2	2_Amb	4.37874e+06	6
CC1	R3	CC1_R3	IVIFGPNK	AT2G18960.1	1	1_Exclu	1.12824e+06	2
CC1	R3	CC1_R3	IVIIGDSAVGK	AT2G31680.1;AT2G43130.1	2	2_Amb	606135	1
CC1	R3	CC1_R3	IVITIDNQTSK	AT1G72150.1	1	1_Exclu	7098998	2
CC1	R3	CC1_R3	IVITIDNQTSKK	AT1G72150.1	1	1_Exclu	1.68326e+06	2
CC1	R3	CC1_R3	IVIVDVDENR	AT5G51970.1	1	1_Exclu	989888	2
CC1	R3	CC1_R3	IVLIGDSAVGK	AT3G07410.1;AT5G47520.1	2	2_Amb	606135	1
CC1	R3	CC1_R3	IVmGLFGEVVPK	AT3G62030.1	1	1_Exclu	926290	2
CC1	R3	CC1_R3	IVNDGVTVAR	AT1G55490.5;AT3G13470.1;AT5G56500.1	3	2_Amb	1.09413e+06	2
CC1	R3	CC1_R3	IVNDNYLYAR	AT1G56110.1	1	1_Exclu	657226	1
CC1	R3	CC1_R3	IVNLSSEAHR	AT4G23430.1	1	1_Exclu	1.18703e+06	2
CC1	R3	CC1_R3	IVNVSSSmGQLK	AT3G61220.1	1	1_Exclu	1.65847e+06	2
CC1	R3	CC1_R3	IVPDGVNAK	AT1G26910.1;AT1G66580.1	2	2_Amb	3.70875e+06	4
CC1	R3	CC1_R3	IVQSGKDFADSFLGAQR	AT1G03090.1	1	1_Exclu	841016	2
CC1	R3	CC1_R3	IVTIEYDPNR	ATCG01310.1	1	1_Exclu	1656954	2
CC1	R3	CC1_R3	IVTLETTVAK	AT5G16730.1	1	1_Exclu	804186	2
CC1	R3	CC1_R3	IVVANVGDSR	AT2G34740.1	1	1_Exclu	3392819	2
CC1	R3	CC1_R3	IVVDDDEEIEALDR	AT4G17140.1	1	1_Exclu	573450	2
CC1	R3	CC1_R3	IWISDVK	AT3G51550.1	1	1_Exclu	1.15327e+06	2
CC1	R3	CC1_R3	IYAENVPK	AT1G03090.1	1	1_Exclu	95605728	1
CC1	R3	CC1_R3	IYDLAYEK	AT3G04340.1	1	1_Exclu	1.29183e+06	2
CC1	R3	CC1_R3	IYDPNLDWK	AT1G70520.1	1	1_Exclu	1.79042e+06	2
CC1	R3	CC1_R3	IYDTcIGcTQcVR	ATCG01060.1	1	1_Exclu	735928	1
CC1	R3	CC1_R3	IYDVGMK	AT1G14320.1;AT1G26910.1;AT1G66580.1	3	2_Amb	3.10208e+06	3
CC1	R3	CC1_R3	IYDVGmKR	AT1G14320.1;AT1G26910.1;AT1G66580.1	3	2_Amb	2.728e+06	2
CC1	R3	CC1_R3	IYSFGGEFTPNQPIDK	AT3G16400.1;AT3G16410.1	2	2_Amb	697977	2
CC1	R3	CC1_R3	IYSTVSELKK	AT5G20610.1	1	1_Exclu	451565	2
CC1	R3	CC1_R3	KAAVEAQLK	AT3G61260.1	1	1_Exclu	1.98856e+06	2
CC1	R3	CC1_R3	KADIGIAVADATDAAR	AT1G17260.1;AT2G18960.1;AT3G42640.1;AT3G47950.2;AT4G30190.1;AT5G57350.3;AT5G62670.1	7	2_Amb	1.15437e+07	8
CC1	R3	CC1_R3	KAENIVALLNNK	AT5G11710.3	1	1_Exclu	2.444e+06	4
CC1	R3	CC1_R3	KAFDPVETIK	AT3G01500.1	1	1_Exclu	712859	2
CC1	R3	CC1_R3	KAGAmNALIR	AT2G25540.1;AT4G32410.1	2	2_Amb	7143526	2
CC1	R3	CC1_R3	KAGAmNALVR	AT1G02730.1;AT1G32180.2;AT3G03050.1;AT4G38190.1;AT5G05170.1;AT5G16910.1;AT5G17420.1	7	2_Amb	4200867	2
CC1	R3	CC1_R3	KALEEFK	AT1G72150.1	1	1_Exclu	1.0968e+06	1
CC1	R3	CC1_R3	KASSGSADRDVILADLEK	AT2G45820.1	1	1_Exclu	416698	1
CC1	R3	CC1_R3	KccYVQFPQR	AT2G25540.1;AT4G32410.1	2	2_Amb	5632522	4
CC1	R3	CC1_R3	KDDEESGGGLGGYAK	AT1G13930.3	1	1_Exclu	979770	2
CC1	R3	CC1_R3	KDEEDTTAVAIGGSASSSPVTLNGGGFVGK	AT5G50000.1	1	1_Exclu	480876	2
CC1	R3	CC1_R3	KDGGLVVLK	AT1G53625.1	1	1_Exclu	402522	1
CC1	R3	CC1_R3	KDIQPWQER	ATCG00280.1	1	1_Exclu	961737	2
CC1	R3	CC1_R3	KDSIISNQmIHELSVQNK	ATCG01130.1	1	1_Exclu	831009	1
CC1	R3	CC1_R3	KDVIAAVQK	AT1G48920.1	1	1_Exclu	2.04514e+06	2
CC1	R3	CC1_R3	KEEATPAPAVVETPVKEPETTTTAPVAEPPKP	AT4G20260.4	1	1_Exclu	792599	2
CC1	R3	CC1_R3	KEEEKPAVVTIEK	AT1G22530.1	1	1_Exclu	3.6749e+06	6
CC1	R3	CC1_R3	KEEILAAPAPIVAETK	AT1G22530.1	1	1_Exclu	5.82512e+06	7
CC1	R3	CC1_R3	KEEILPAAPVTTETK	AT1G22530.1	1	1_Exclu	4.50596e+06	4
CC1	R3	CC1_R3	KEETPVAPAPVETKPAAPVVAETK	AT1G22530.1	1	1_Exclu	1.37689e+07	10
CC1	R3	CC1_R3	KEEVIEEVASPK	AT3G57150.1	1	1_Exclu	1.20579e+06	2
CC1	R3	CC1_R3	KEIEDETDRITGK	AT1G14830.1;AT2G44590.1	2	2_Amb	1.08893e+06	1
CC1	R3	CC1_R3	KEILSALNSGEVSETSEDAR	AT3G09920.4	1	1_Exclu	923831	2
CC1	R3	CC1_R3	KEKPPPPPPGSVAVPVK	AT2G27810.1	1	1_Exclu	810160	3
CC1	R3	CC1_R3	KELEEVNVNIEK	AT2G26570.1	1	1_Exclu	2.20862e+06	2
CC1	R3	CC1_R3	KELFETDSVYDSEK	AT2G28000.1	1	1_Exclu	792601	2
CC1	R3	CC1_R3	KEPETQLAAK	AT1G27400.1;AT1G67430.1	2	2_Amb	2.68692e+06	2
CC1	R3	CC1_R3	KETEEDVSSPADIIEK	AT3G05900.1	1	1_Exclu	1.81896e+06	3
CC1	R3	CC1_R3	KEYPGAFIR	AT5G38410.1;AT5G38420.1;AT5G38430.1	3	2_Amb	6.71758e+06	6
CC1	R3	CC1_R3	KEYPNAFIR	AT1G67090.1	1	1_Exclu	1.49342e+06	2
CC1	R3	CC1_R3	KFEQTIEK	ATCG01130.1	1	1_Exclu	1.48405e+06	2
CC1	R3	CC1_R3	KFNIEPR	AT2G25540.1;AT4G32410.1;AT4G39350.1	3	2_Amb	1.40207e+06	1
CC1	R3	CC1_R3	KFVESAATSFSVA	AT1G06680.1	1	1_Exclu	745893	1
CC1	R3	CC1_R3	KFVmQGAYDTR	AT1G20260.1;AT1G76030.1	2	2_Amb	2.16856e+06	4
CC1	R3	CC1_R3	KFVPPVK	AT1G03740.1	1	1_Exclu	815803	1
CC1	R3	CC1_R3	KGAVTESWGK	AT5G53800.1	1	1_Exclu	269370	1
CC1	R3	CC1_R3	KGEELLK	AT2G45820.1	1	1_Exclu	1.31383e+06	1
CC1	R3	CC1_R3	KGEENVIVDNSK	AT2G35880.1	1	1_Exclu	1.19505e+06	2
CC1	R3	CC1_R3	KGENDLPGLTDTEKPR	AT4G31700.1	1	1_Exclu	4.03493e+07	10
CC1	R3	CC1_R3	KGETPETAVVEEK	AT4G20260.4	1	1_Exclu	786704	1
CC1	R3	CC1_R3	KGFIPSNEK	ATCG01130.1	1	1_Exclu	2221317	2
CC1	R3	CC1_R3	KGIDLATTLER	AT3G45780.1	1	1_Exclu	4.31183e+06	4
CC1	R3	CC1_R3	KGIQAQLEK	AT1G43170.4	1	1_Exclu	3.37841e+06	2
CC1	R3	CC1_R3	KGLDVDPTNEALK	AT1G12270.1	1	1_Exclu	2839777	4
CC1	R3	CC1_R3	KGLTAEDVNEAFR	AT1G42970.1	1	1_Exclu	785877	2
CC1	R3	CC1_R3	KGPDLLENR	AT4G32420.2	1	1_Exclu	2.21455e+06	3
CC1	R3	CC1_R3	KGPLVVFGTEGAK	AT5G02870.1	1	1_Exclu	949500	2
CC1	R3	CC1_R3	KGQLDQIIDQSLR	AT3G46290.1	1	1_Exclu	4.64493e+06	6
CC1	R3	CC1_R3	KGVQGAQPGPTLDWITR	AT1G06700.1	1	1_Exclu	816734	2
CC1	R3	CC1_R3	KGVQGAQPGPTLDWLTR	AT2G30740.5	1	1_Exclu	816734	2
CC1	R3	CC1_R3	KGVSDLPGLTDTEKPR	AT5G10360.1	1	1_Exclu	2.99861e+07	8
CC1	R3	CC1_R3	KGVVTLEEGK	AT1G55490.5;AT3G13470.1;AT5G56500.1	3	2_Amb	1.08596e+06	2
CC1	R3	CC1_R3	KIEcDINFEHK	AT1G45688.1	1	1_Exclu	1.0282e+06	2
CC1	R3	CC1_R3	KIGSTDEPVITDSFK	AT1G72150.1	1	1_Exclu	2.38238e+06	6
CC1	R3	CC1_R3	KIPSYmAPTASAK	AT1G14380.4;AT2G02790.1	2	2_Amb	425257	1
CC1	R3	CC1_R3	KLADWEAELR	AT1G32050.1	1	1_Exclu	1.53967e+06	2
CC1	R3	CC1_R3	KLEIDDDQK	AT4G31700.1;AT5G10360.1	2	2_Amb	8904074	2
CC1	R3	CC1_R3	KLEIDDDQKLR	AT4G31700.1;AT5G10360.1	2	2_Amb	2.10855e+06	2
CC1	R3	CC1_R3	KLSFFSEPQQEEK	ATCG01130.1	1	1_Exclu	1.24896e+06	2
CC1	R3	CC1_R3	KLTANAFAQK	AT1G74690.1	1	1_Exclu	1495380	2
CC1	R3	CC1_R3	KNNSISLR	AT4G17390.1	1	1_Exclu	1.19988e+06	2
CC1	R3	CC1_R3	KNNSLSLR	AT4G16720.1	1	1_Exclu	1.19988e+06	2
CC1	R3	CC1_R3	KPDLNDPVLR	ATCG00730.1	1	1_Exclu	2.30468e+07	10
CC1	R3	CC1_R3	KPEDGSAVAAAPVVVPPPVEEAHPVEK	AT1G76180.1	1	1_Exclu	396973	2
CC1	R3	CC1_R3	KPSFFEPISK	ATCG01130.1	1	1_Exclu	4.37301e+06	3
CC1	R3	CC1_R3	KPSLLSK	AT5G05170.1	1	1_Exclu	3.6531e+06	2
CC1	R3	CC1_R3	KPTASSSSPPVIITTR	AT5G62100.1	1	1_Exclu	1.11728e+06	2
CC1	R3	CC1_R3	KSADETAVLTK	AT3G19420.1	1	1_Exclu	1.18893e+06	2
CC1	R3	CC1_R3	KSGGDDIGGLDSGEGEREIEK	AT2G01420.1	1	1_Exclu	366977	1
CC1	R3	CC1_R3	KSLDELK	AT1G72160.1	1	1_Exclu	892879	2
CC1	R3	CC1_R3	KSVGDLTSADLK	AT3G12780.1	1	1_Exclu	1.97243e+06	4
CC1	R3	CC1_R3	KTGGYIEGDVR	AT1G15210.1;AT1G59870.1	2	2_Amb	871600	2
CC1	R3	CC1_R3	KTSEAVDILK	AT2G37040.1;AT3G53260.1	2	2_Amb	1.45762e+06	2
CC1	R3	CC1_R3	KVIITAPGK	AT3G26650.1	1	1_Exclu	1.47333e+06	2
CC1	R3	CC1_R3	KVLITAPGK	AT1G12900.1	1	1_Exclu	1.47333e+06	2
CC1	R3	CC1_R3	KVLSIIDK	AT4G30190.1	1	1_Exclu	881817	2
CC1	R3	CC1_R3	KVLVAEPDQEGR	AT3G02450.1	1	1_Exclu	2.08031e+06	3
CC1	R3	CC1_R3	KVSDLLYPR	AT1G10140.1	1	1_Exclu	1.17368e+06	2
CC1	R3	CC1_R3	KVTIEPWVDTK	ATCG01130.1	1	1_Exclu	442764	2
CC1	R3	CC1_R3	KVYVGQAQDGISAVK	AT3G16420.1;AT3G16430.2	2	2_Amb	1.90821e+06	4
CC1	R3	CC1_R3	KYDEIDAAPEER	AT4G20360.1	1	1_Exclu	5.40668e+06	7
CC1	R3	CC1_R3	KYIEAGVSEHAK	AT1G15690.1	1	1_Exclu	4.0127e+06	4
CC1	R3	CC1_R3	KYIETGALGGK	AT1G16780.3;AT1G78920.1	2	2_Amb	412925	1
CC1	R3	CC1_R3	KYTEVKPALK	AT3G03780.2;AT5G17920.1	2	2_Amb	955293	2
CC1	R3	CC1_R3	LAAAEVSEEEQNNLLK	AT4G14350.1	1	1_Exclu	1.735e+06	2
CC1	R3	CC1_R3	LAADFDR	AT1G49780.1;AT3G19380.1	2	2_Amb	1.42132e+07	2
CC1	R3	CC1_R3	LAADTPLLTGQR	AT1G78900.2	1	1_Exclu	594000	2
CC1	R3	CC1_R3	LAAELATQK	AT3G12020.3	1	1_Exclu	528936	1
CC1	R3	CC1_R3	LAASLFGGSSSR	AT1G31730.1	1	1_Exclu	1.09684e+06	2
CC1	R3	CC1_R3	LADFGLSR	AT1G05700.1;AT1G07560.1;AT1G49100.1;AT1G51620.1;AT1G51800.1;AT1G51805.1;AT1G51810.1;AT1G51820.1;AT1G51830.1;AT1G51850.1;AT1G51860.1;AT1G51870.1;AT1G51880.1;AT1G51890.1;AT1G51910.1;AT2G04300.1;AT2G14440.1;AT2G14510.1;AT2G28960.1;AT2G28970.1;AT2G28990.1;AT2G29000.1;AT3G21340.1;AT5G16900.3;AT5G59650.1;AT5G59660.1;AT5G59670.2;AT5G59680.1	28	2_Amb	8.76968e+06	4
CC1	R3	CC1_R3	LADFGmAK	AT1G53570.1;AT5G66850.1	2	2_Amb	984952	2
CC1	R3	CC1_R3	LADLEAAPAAVAR	AT1G53310.1;AT3G14940.2	2	2_Amb	797705	2
CC1	R3	CC1_R3	LADLESAPAAVAR	AT2G42600.3	1	1_Exclu	1.70357e+06	2
CC1	R3	CC1_R3	LADLVGVTLGPK	AT1G55490.5;AT3G13470.1;AT5G56500.1	3	2_Amb	946099	2
CC1	R3	CC1_R3	LADmAEYVGQR	AT3G01570.1	1	1_Exclu	3.56337e+06	2
CC1	R3	CC1_R3	LADWEAELR	AT1G32050.1	1	1_Exclu	902600	2
CC1	R3	CC1_R3	LADWEAELRK	AT1G32050.1	1	1_Exclu	4.15301e+06	4
CC1	R3	CC1_R3	LAEDVDLER	AT3G09840.1;AT3G53230.1;AT5G03340.1	3	2_Amb	986413	2
CC1	R3	CC1_R3	LAEGDLNSPSTNK	AT3G60860.1	1	1_Exclu	565864	2
CC1	R3	CC1_R3	LAELSEK	AT3G12780.1	1	1_Exclu	3.22892e+06	2
CC1	R3	CC1_R3	LAELYHR	AT4G10840.1	1	1_Exclu	4.66261e+06	4
CC1	R3	CC1_R3	LAENLWEK	AT3G60660.1	1	1_Exclu	1.09887e+06	2
CC1	R3	CC1_R3	LAEQAVAFELEATQR	AT1G01790.1	1	1_Exclu	954532	3
CC1	R3	CC1_R3	LAFYDYIGNNPAK	ATCG00680.1	1	1_Exclu	1.48234e+06	2
CC1	R3	CC1_R3	LAGQLSAFDTVIGK	AT5G62100.1	1	1_Exclu	2.35594e+06	2
CC1	R3	CC1_R3	LAGQVSAFETVINK	AT5G07220.1	1	1_Exclu	6.02673e+06	3
CC1	R3	CC1_R3	LAGTFGYLAPEYAATGR	AT3G23750.1	1	1_Exclu	4.25073e+06	2
CC1	R3	CC1_R3	LAIAAIGK	AT2G37040.1;AT3G53260.1	2	2_Amb	2811694	2
CC1	R3	CC1_R3	LAIIDPTSGDQPLYNEDK	AT5G65010.1	1	1_Exclu	795326	2
CC1	R3	CC1_R3	LAKGPGGDIPAAAPPAQTAEVPAK	AT4G02230.1	1	1_Exclu	1942763	2
CC1	R3	CC1_R3	LAKGPGGDVAPVAAPAPAATPAPTAAVPK	AT1G02780.1	1	1_Exclu	4.07776e+06	5
CC1	R3	CC1_R3	LAKGPGGDVAPVAAPAPAATPAPTAAVPKK	AT1G02780.1	1	1_Exclu	8.47165e+06	5
CC1	R3	CC1_R3	LALAAIK	AT1G45545.1;AT2G26570.1;AT4G33390.1;AT5G42880.1	4	2_Amb	4.13261e+06	2
CC1	R3	CC1_R3	LALEEIK	AT1G43170.4	1	1_Exclu	2170027	2
CC1	R3	CC1_R3	LALLLHPDK	AT2G01710.1;AT3G04980.1;AT3G06340.1;AT4G19570.1;AT4G19580.1;AT4G19590.1;AT5G27240.2;AT5G37760.1	8	2_Amb	737058	1
CC1	R3	CC1_R3	LALSDVPLK	AT1G17860.1	1	1_Exclu	1.13624e+06	2
CC1	R3	CC1_R3	LANDATFVR	AT2G39480.1;AT3G55320.1	2	2_Amb	2.12762e+06	2
CC1	R3	CC1_R3	LANPTDAYLGIK	AT1G74690.1	1	1_Exclu	6.86607e+06	8
CC1	R3	CC1_R3	LANSVDVGSLRDPQEDSVR	AT5G13430.1;AT5G13440.1	2	2_Amb	299401	1
CC1	R3	CC1_R3	LAPEESQPITFLK	AT4G30950.1	1	1_Exclu	728554	2
CC1	R3	CC1_R3	LAPGGHLGR	AT3G09630.1;AT5G02870.1	2	2_Amb	5.25273e+06	2
CC1	R3	CC1_R3	LAPNSTAALQSK	AT1G70940.1	1	1_Exclu	738969	2
CC1	R3	CC1_R3	LAPTIGIAVDHR	AT3G49010.4	1	1_Exclu	1.61967e+06	2
CC1	R3	CC1_R3	LAQGPGGGETTTPAGAPQQPEVTK	AT3G16780.1	1	1_Exclu	1.61437e+07	4
CC1	R3	CC1_R3	LAQGPGGGETTTPAGAPQQPEVTKK	AT3G16780.1	1	1_Exclu	3.04583e+06	5
CC1	R3	CC1_R3	LASFYER	AT1G78900.2	1	1_Exclu	2.84047e+06	2
CC1	R3	CC1_R3	LASIGLENTEANR	AT2G21330.1	1	1_Exclu	4057682	2
CC1	R3	CC1_R3	LASIIAK	AT3G24830.1	1	1_Exclu	1752714	2
CC1	R3	CC1_R3	LASINVENVESNRR	AT2G36460.1	1	1_Exclu	1.55268e+06	2
CC1	R3	CC1_R3	LASINVENVETNR	AT3G52930.1	1	1_Exclu	1.37409e+06	2
CC1	R3	CC1_R3	LASINVENVETNRR	AT3G52930.1	1	1_Exclu	4.96376e+06	3
CC1	R3	CC1_R3	LASISGGLDGQAPR	AT3G13530.1	1	1_Exclu	1.39468e+06	2
CC1	R3	CC1_R3	LASLAENSLNSVER	AT1G30400.1	1	1_Exclu	535482	2
CC1	R3	CC1_R3	LASSSLQLELEKEK	AT2G26570.1	1	1_Exclu	1.89794e+06	4
CC1	R3	CC1_R3	LATNDFSR	AT4G00970.1	1	1_Exclu	2.17206e+06	2
CC1	R3	CC1_R3	LATNEVQFFDPK	AT1G73180.1	1	1_Exclu	1.89712e+06	3
CC1	R3	CC1_R3	LATPELEYGR	AT1G53310.1;AT2G42600.3;AT3G14940.2	3	2_Amb	1.33771e+06	2
CC1	R3	CC1_R3	LAVGmFPVSTK	AT2G16005.1	1	1_Exclu	385557	1
CC1	R3	CC1_R3	LAVLQFYK	AT1G23410.1;AT2G47110.1;AT3G62250.1	3	2_Amb	1227585	2
CC1	R3	CC1_R3	LAVmQALDVAR	AT4G31170.1	1	1_Exclu	631791	2
CC1	R3	CC1_R3	LcLTNDPENSLSTK	AT1G50570.2	1	1_Exclu	922181	2
CC1	R3	CC1_R3	LcYVQFPQR	AT3G03050.1;AT5G16910.1;AT5G44030.1	3	2_Amb	656894	2
CC1	R3	CC1_R3	LDAFSAIKPR	AT3G59770.1	1	1_Exclu	1.02282e+06	2
CC1	R3	CC1_R3	LDAIEKEELETVK	AT5G40450.2	1	1_Exclu	967192	2
CC1	R3	CC1_R3	LDAIIADGDVK	AT5G07220.1	1	1_Exclu	1.04494e+06	2
CC1	R3	CC1_R3	LDAISGDGDVK	AT5G62100.1	1	1_Exclu	1.82493e+06	2
CC1	R3	CC1_R3	LDEEENTHISTR	AT1G53440.1;AT3G14840.2	2	2_Amb	5.5361e+07	4
CC1	R3	CC1_R3	LDFSSGGVSTIFQVNDmK	AT1G72160.1	1	1_Exclu	5.04723e+06	2
CC1	R3	CC1_R3	LDHPNVTK	AT3G01490.1;AT3G63260.1;AT5G50000.1	3	2_Amb	6.60621e+06	4
CC1	R3	CC1_R3	LDHVDSTADITK	AT1G18810.1	1	1_Exclu	1.51289e+06	2
CC1	R3	CC1_R3	LDHYQILK	AT2G39460.2;AT3G55280.2	2	2_Amb	588302	1
CC1	R3	CC1_R3	LDLDSTFEQK	AT1G69840.7	1	1_Exclu	518796	2
CC1	R3	CC1_R3	LDNFINRPVK	ZZ_TbID	1	1_Exclu	29743239	2
CC1	R3	CC1_R3	LDPSSEEVNAVAR	AT1G78120.1	1	1_Exclu	1.10565e+06	2
CC1	R3	CC1_R3	LDQFVLETEAR	AT5G10470.1	1	1_Exclu	612331	2
CC1	R3	CC1_R3	LDQPIILTGFSTLNK	AT1G36160.2;AT1G36180.1	2	2_Amb	2.90779e+06	2
CC1	R3	CC1_R3	LDQYALETEAR	AT5G65460.1	1	1_Exclu	935739	2
CC1	R3	CC1_R3	LDSAYWNTR	AT3G14840.2	1	1_Exclu	6.17437e+06	4
CC1	R3	CC1_R3	LDSAYWNTRT	AT3G14840.2	1	1_Exclu	1.82823e+06	2
CC1	R3	CC1_R3	LDSIGLENTEANR	AT4G38970.1	1	1_Exclu	1.58637e+06	2
CC1	R3	CC1_R3	LDSTGQVVAVK	AT5G13160.1	1	1_Exclu	1.98824e+06	2
CC1	R3	CC1_R3	LDSVAFQLTPTR	AT5G43310.1	1	1_Exclu	1.70635e+07	8
CC1	R3	CC1_R3	LDTGNYSWGSEATTR	AT5G20290.1	1	1_Exclu	920424	2
CC1	R3	CC1_R3	LDTLVEK	AT3G59970.3	1	1_Exclu	1.75933e+06	2
CC1	R3	CC1_R3	LEASGIPK	AT1G12200.1	1	1_Exclu	844309	2
CC1	R3	CC1_R3	LEAVSTVK	AT3G55510.1	1	1_Exclu	1.05648e+06	2
CC1	R3	CC1_R3	LEAVSTVKLPK	AT3G55510.1	1	1_Exclu	866466	2
CC1	R3	CC1_R3	LEDEIVVLK	AT5G16730.1	1	1_Exclu	1.30292e+06	2
CC1	R3	CC1_R3	LEDEIVVLKR	AT5G16730.1	1	1_Exclu	609807	2
CC1	R3	CC1_R3	LEDQIALGK	AT4G02510.4	1	1_Exclu	1.68183e+06	2
CC1	R3	CC1_R3	LEDQIKDLDLK	AT1G19835.3	1	1_Exclu	701371	2
CC1	R3	CC1_R3	LEEAAVSYR	AT5G13560.1	1	1_Exclu	1.58915e+06	2
CC1	R3	CC1_R3	LEEAIVDNTLLK	AT1G30690.2	1	1_Exclu	781465	2
CC1	R3	CC1_R3	LEEESGDPELR	AT3G50590.1	1	1_Exclu	774750	2
CC1	R3	CC1_R3	LEEIVQVEDKEK	AT1G70100.1	1	1_Exclu	1.1766e+06	2
CC1	R3	CC1_R3	LEELDRENLANR	AT5G08080.1	1	1_Exclu	58096706	4
CC1	R3	CC1_R3	LEFDFER	AT1G18150.1	1	1_Exclu	1185532	2
CC1	R3	CC1_R3	LEFEFER	AT1G73670.1;AT2G01450.4;AT3G18040.1;AT5G19010.1	4	2_Amb	698412	2
CC1	R3	CC1_R3	LEGFISNR	AT1G35220.1	1	1_Exclu	950024	2
CC1	R3	CC1_R3	LEGHYSIK	AT3G28690.1	1	1_Exclu	671891	1
CC1	R3	CC1_R3	LEGIVTSR	AT5G39420.1	1	1_Exclu	3127123	2
CC1	R3	CC1_R3	LEGLSSIK	AT5G35410.1	1	1_Exclu	1.4519e+06	2
CC1	R3	CC1_R3	LEGLVTSR	AT1G53050.1;AT1G54610.3;AT1G71530.1;AT3G05050.1	4	2_Amb	3127123	2
CC1	R3	CC1_R3	LEIDDDQK	AT4G31700.1;AT5G10360.1	2	2_Amb	3.05658e+06	2
CC1	R3	CC1_R3	LEIDDDQKLR	AT4G31700.1;AT5G10360.1	2	2_Amb	2.90775e+06	4
CC1	R3	CC1_R3	LEIDEIIGQDR	AT4G37410.1	1	1_Exclu	4366699	2
CC1	R3	CC1_R3	LEIEEISK	AT3G02760.2	1	1_Exclu	1.49116e+06	1
CC1	R3	CC1_R3	LEILAGNAR	AT1G55930.1	1	1_Exclu	538915	2
CC1	R3	CC1_R3	LEIQAIADDITSK	ATCG00720.1	1	1_Exclu	3.31717e+06	2
CC1	R3	CC1_R3	LELALFER	AT2G25430.1;AT4G32285.2	2	2_Amb	5488957	2
CC1	R3	CC1_R3	LELATELLAK	AT3G12780.1	1	1_Exclu	1.66573e+06	2
CC1	R3	CC1_R3	LELLVDK	AT2G25340.1;AT4G32150.1;AT5G11150.1;AT5G16000.1	4	2_Amb	9101094	2
CC1	R3	CC1_R3	LENIIWR	AT5G35410.1	1	1_Exclu	1.47893e+06	2
CC1	R3	CC1_R3	LENLVESIK	AT1G65010.1	1	1_Exclu	596705	2
CC1	R3	CC1_R3	LEQIYLHSLPVK	AT1G58380.1;AT1G58983.1	2	2_Amb	1.41674e+06	3
CC1	R3	CC1_R3	LEQLSISR	AT5G07910.1	1	1_Exclu	3.53086e+06	2
CC1	R3	CC1_R3	LESIYGSFEKPSEK	AT3G09630.1;AT5G02870.1	2	2_Amb	2.23445e+06	3
CC1	R3	CC1_R3	LESPSEVSEETSK	AT5G40450.2	1	1_Exclu	816928	2
CC1	R3	CC1_R3	LESVDTSAVEPEVVAAESGSEPKDVEK	AT4G02510.4	1	1_Exclu	699508	2
CC1	R3	CC1_R3	LETESLLQSK	AT1G09340.1	1	1_Exclu	1.88471e+06	2
CC1	R3	CC1_R3	LETLSDLVTETPK	AT5G43310.1	1	1_Exclu	2.88951e+06	2
CC1	R3	CC1_R3	LETYLGGIK	ATCG00160.1	1	1_Exclu	2.03199e+06	2
CC1	R3	CC1_R3	LEVDFSSK	AT5G54440.1	1	1_Exclu	1475942	2
CC1	R3	CC1_R3	LEVDFSSKK	AT5G54440.1	1	1_Exclu	1338460	2
CC1	R3	CC1_R3	LEVEEEENVTQSNR	AT1G42550.1	1	1_Exclu	2.73726e+06	4
CC1	R3	CC1_R3	LEWEIDPSK	AT5G50000.1	1	1_Exclu	8.01293e+06	4
CC1	R3	CC1_R3	LFASSFR	ATCG00660.1	1	1_Exclu	3731980	3
CC1	R3	CC1_R3	LFDTIDNLDYAAK	AT4G21280.1	1	1_Exclu	1.94417e+06	2
CC1	R3	CC1_R3	LFEQLTNYR	AT4G03560.1	1	1_Exclu	691672	2
CC1	R3	CC1_R3	LFESSTSSK	AT5G65250.1	1	1_Exclu	5.57332e+06	2
CC1	R3	CC1_R3	LFLIGDEEEYR	AT2G40800.1;AT3G56430.1	2	2_Amb	3.53253e+06	2
CC1	R3	CC1_R3	LFNLGKEDDVR	AT5G10360.1	1	1_Exclu	2.56318e+06	4
CC1	R3	CC1_R3	LFNSGNFEK	AT5G26000.1	1	1_Exclu	1.02764e+06	2
CC1	R3	CC1_R3	LFQTIDNLDYAAR	AT4G05180.1	1	1_Exclu	819832	2
CC1	R3	CC1_R3	LFQYPQTDNLR	AT1G58230.1	1	1_Exclu	1.53399e+06	2
CC1	R3	CC1_R3	LFSTSTPNPDQTTTK	AT5G58270.1	1	1_Exclu	1.10991e+06	2
CC1	R3	CC1_R3	LFVDILK	AT3G52930.1	1	1_Exclu	4.65711e+06	2
CC1	R3	CC1_R3	LFVVDGSTR	AT4G01320.1	1	1_Exclu	2266581	2
CC1	R3	CC1_R3	LGADIVQK	AT2G28000.1	1	1_Exclu	712723	2
CC1	R3	CC1_R3	LGADSGLK	AT4G31080.1	1	1_Exclu	1.19204e+06	2
CC1	R3	CC1_R3	LGALFVK	AT3G63460.1	1	1_Exclu	262006	1
CC1	R3	CC1_R3	LGALPGLTSK	ATCG00380.1	1	1_Exclu	2.81053e+06	3
CC1	R3	CC1_R3	LGAmLDEDPQLMER	AT1G14830.1	1	1_Exclu	733069	2
CC1	R3	CC1_R3	LGANVGSAQGPTGLGK	ATCG00280.1	1	1_Exclu	1.728e+07	4
CC1	R3	CC1_R3	LGAQLDILAPVKY	AT5G48760.1	1	1_Exclu	4906396	2
CC1	R3	CC1_R3	LGcFEGANEVK	AT3G45780.1	1	1_Exclu	1.40543e+06	2
CC1	R3	CC1_R3	LGDFGLAR	AT2G32800.1;AT2G37710.1;AT3G08870.1;AT3G53380.1;AT3G53810.1;AT4G01370.1;AT4G02410.1;AT5G01540.1;AT5G01550.1;AT5G01560.1;AT5G03140.1;AT5G06740.1;AT5G10530.1;AT5G55830.1;AT5G59260.1;AT5G59270.1;AT5G65600.1	17	2_Amb	2.90431e+06	2
CC1	R3	CC1_R3	LGDGAAESLHVK	AT3G52930.1	1	1_Exclu	2.55242e+06	4
CC1	R3	CC1_R3	LGDIIPADAR	AT1G17260.1;AT2G18960.1;AT2G24520.1;AT3G60330.2;AT4G30190.1;AT5G57350.4	6	2_Amb	1.91338e+07	5
CC1	R3	CC1_R3	LGDIVPADAR	AT2G07560.1;AT3G42640.1;AT3G47950.2;AT5G62670.1	4	2_Amb	1.30317e+06	2
CC1	R3	CC1_R3	LGDLFYR	AT1G78900.2	1	1_Exclu	593249	2
CC1	R3	CC1_R3	LGDYSTWLQK	AT2G23810.1	1	1_Exclu	1.08052e+06	2
CC1	R3	CC1_R3	LGEGGFGAVYK	AT1G56120.1;AT4G23190.1;AT4G38830.1	3	2_Amb	1.05802e+06	2
CC1	R3	CC1_R3	LGEGGFGPVYK	AT1G56130.1;AT1G56140.1;AT1G67520.1;AT3G16030.1;AT4G11900.1	5	2_Amb	1.15971e+06	2
CC1	R3	CC1_R3	LGFDEGK	AT1G26630.1	1	1_Exclu	739162	2
CC1	R3	CC1_R3	LGIQTVAVYSDADR	AT1G03090.1	1	1_Exclu	1.06066e+07	6
CC1	R3	CC1_R3	LGLPTAISGR	AT1G36160.2	1	1_Exclu	24076342	5
CC1	R3	CC1_R3	LGLVDPAK	AT1G75370.1	1	1_Exclu	869755	2
CC1	R3	CC1_R3	LGmGTNmYPSSALLGTHK	AT4G30190.1	1	1_Exclu	753446	2
CC1	R3	CC1_R3	LGmKPITGVSR	AT3G12390.1;AT5G13850.1	2	2_Amb	486220	2
CC1	R3	CC1_R3	LGmNFETAR	AT5G57110.2	1	1_Exclu	2.70179e+07	15
CC1	R3	CC1_R3	LGNVYTIGK	AT2G17360.1;AT5G07090.1;AT5G58420.1	3	2_Amb	704052	2
CC1	R3	CC1_R3	LGPNYLQLPVNAPK	AT1G20620.1;AT1G20630.1;AT4G35090.1	3	2_Amb	2.28262e+06	2
CC1	R3	CC1_R3	LGPVFEDLR	AT3G48200.1	1	1_Exclu	1.45314e+06	2
CC1	R3	CC1_R3	LGPVFEDLRGPPK	AT3G48200.1	1	1_Exclu	868593	2
CC1	R3	CC1_R3	LGPVHAGGGGGSSSSGLGGSALPKPK	AT5G58950.1	1	1_Exclu	371574	1
CC1	R3	CC1_R3	LGQDIYIR	AT4G17140.1	1	1_Exclu	1460276	2
CC1	R3	CC1_R3	LGQEPVVVYLDR	AT4G17140.1	1	1_Exclu	1.58313e+06	2
CC1	R3	CC1_R3	LGQGGFGTVYK	AT1G61360.1;AT1G61610.1;AT1G70520.1	3	2_Amb	5.86309e+06	2
CC1	R3	CC1_R3	LGQGGSGSVYK	AT1G70530.1	1	1_Exclu	782757	2
CC1	R3	CC1_R3	LGQGQFGTTFLcVEK	AT5G04870.1	1	1_Exclu	4475609	2
CC1	R3	CC1_R3	LGSQLDVLAPVK	AT3G07110.1;AT4G13170.1	2	2_Amb	593332	2
CC1	R3	CC1_R3	LGSQLDVLAPVKY	AT3G07110.1;AT4G13170.1	2	2_Amb	5.01e+06	2
CC1	R3	CC1_R3	LGSQLDVLASIK	AT3G24830.1	1	1_Exclu	1547097	2
CC1	R3	CC1_R3	LGSQLDVLASIKY	AT3G24830.1	1	1_Exclu	2988101	2
CC1	R3	CC1_R3	LGSVEEEVSK	AT5G16730.1	1	1_Exclu	1.04745e+06	2
CC1	R3	CC1_R3	LGTANPDFEDEKK	AT4G10840.1	1	1_Exclu	3.14084e+06	4
CC1	R3	CC1_R3	LGTANPDFEDEKKR	AT4G10840.1	1	1_Exclu	1.38694e+06	2
CC1	R3	CC1_R3	LGTDDNAQLLDIR	AT4G01050.1	1	1_Exclu	784564	2
CC1	R3	CC1_R3	LGTLASGIFSDIQDR	AT4G17890.1	1	1_Exclu	6.22564e+06	2
CC1	R3	CC1_R3	LGVAEEVK	AT1G36160.2;AT1G36180.1	2	2_Amb	4.75005e+06	2
CC1	R3	CC1_R3	LGVELDLR	AT3G52960.1	1	1_Exclu	1.13017e+06	2
CC1	R3	CC1_R3	LHEILSDQETK	AT1G65010.1	1	1_Exclu	2.59922e+06	4
CC1	R3	CC1_R3	LHEmDPLQKPK	AT2G37040.1	1	1_Exclu	868277	2
CC1	R3	CC1_R3	LHPAAPVLVPR	AT4G37410.1	1	1_Exclu	1.29094e+06	2
CC1	R3	CC1_R3	LIAFDPK	AT1G73670.1;AT2G01450.4	2	2_Amb	991740	2
CC1	R3	CC1_R3	LIATGSGHLIK	AT2G17840.1	1	1_Exclu	1.04923e+06	2
CC1	R3	CC1_R3	LIDDLDYDVDITDSR	AT1G79590.1	1	1_Exclu	6.95163e+06	2
CC1	R3	CC1_R3	LIDDLDYHVDVTDSR	AT1G16240.1	1	1_Exclu	4.34384e+06	6
CC1	R3	CC1_R3	LIDDPQTVVNNR	AT5G16880.3	1	1_Exclu	958660	2
CC1	R3	CC1_R3	LIDGEGNWELR	AT4G39850.2	1	1_Exclu	778072	2
CC1	R3	CC1_R3	LIDGSISYFK	AT1G14830.1	1	1_Exclu	2.57593e+06	2
CC1	R3	CC1_R3	LIDPSSVLHDK	AT1G35220.1	1	1_Exclu	502030	2
CC1	R3	CC1_R3	LIDYYVK	AT3G55800.1	1	1_Exclu	1.73508e+06	2
CC1	R3	CC1_R3	LIEASLK	AT3G60660.1	1	1_Exclu	2.22075e+06	2
CC1	R3	CC1_R3	LIEEELKK	AT2G26570.1	1	1_Exclu	1.37233e+06	2
CC1	R3	CC1_R3	LIEPLMSLAK	AT1G36160.2	1	1_Exclu	7.92134e+06	8
CC1	R3	CC1_R3	LIESPAPGIISR	ATCG00120.1	1	1_Exclu	7.07202e+06	5
CC1	R3	CC1_R3	LIFQYASFNNSR	ATCG00020.1	1	1_Exclu	1.146e+06	2
CC1	R3	CC1_R3	LIGDAAK	AT1G16030.1;AT1G56410.1;AT3G09440.4;AT3G12580.1;AT5G02490.1;AT5G02500.1	6	2_Amb	972737	2
CC1	R3	CC1_R3	LIGYccEDDHR	AT2G07180.1;AT5G01020.1	2	2_Amb	923086	2
CC1	R3	CC1_R3	LIIGDKEIFGISR	ZZ_TbID	1	1_Exclu	2.02444e+06	2
CC1	R3	CC1_R3	LILIEDPISQEK	AT5G62100.1	1	1_Exclu	2051774	2
CC1	R3	CC1_R3	LILVESR	AT3G60770.1;AT4G00100.1	2	2_Amb	907165	2
CC1	R3	CC1_R3	LINGPSYR	AT1G80070.1	1	1_Exclu	1.23174e+06	2
CC1	R3	CC1_R3	LINLSGK	ATCG00280.1	1	1_Exclu	1.69863e+06	1
CC1	R3	CC1_R3	LINSVINQTR	AT3G25690.1	1	1_Exclu	685876	2
CC1	R3	CC1_R3	LINTLYSLNEATR	AT3G13530.1	1	1_Exclu	648256	2
CC1	R3	CC1_R3	LIQDWFcNSDIAK	AT1G36160.2	1	1_Exclu	3229226	2
CC1	R3	CC1_R3	LISAGIVQmK	AT1G12270.1	1	1_Exclu	2.3269e+06	2
CC1	R3	CC1_R3	LISELEELEGENEENVPmEPGIR	ATCG01130.1	1	1_Exclu	3848445	4
CC1	R3	CC1_R3	LISTGESETFLQK	AT3G52400.1	1	1_Exclu	1.04267e+06	2
CC1	R3	CC1_R3	LITIAIK	ATCG00650.1	1	1_Exclu	757973	2
CC1	R3	CC1_R3	LITPSILSDR	AT2G16360.1;AT2G21580.1;AT4G34555.1;AT4G39200.1	4	2_Amb	5.00381e+06	4
CC1	R3	CC1_R3	LIVAGASAYAR	AT4G37930.1;AT5G26780.1	2	2_Amb	899057	2
CC1	R3	CC1_R3	LIVSLTDADVNR	AT2G41900.1	1	1_Exclu	1.67596e+06	2
CC1	R3	CC1_R3	LIVVVNK	AT1G18070.2	1	1_Exclu	1.45547e+06	2
CC1	R3	CC1_R3	LKDTVNQLR	AT3G09740.1	1	1_Exclu	3.11447e+06	4
CC1	R3	CC1_R3	LKEGYIK	AT1G16860.1;AT1G78880.1;AT4G22290.1	3	2_Amb	2.3476e+06	2
CC1	R3	CC1_R3	LKPQSPLGGTTQENEGFTDK	AT5G03040.3	1	1_Exclu	1063358	2
CC1	R3	CC1_R3	LKPSATSPSY	AT3G57280.1	1	1_Exclu	426814	1
CC1	R3	CC1_R3	LLAcISSRPGQcGR	AT5G20290.1	1	1_Exclu	1.26402e+06	2
CC1	R3	CC1_R3	LLAESYTSR	AT1G08520.1	1	1_Exclu	979283	2
CC1	R3	CC1_R3	LLAFDPK	AT1G18150.1;AT1G53510.1;AT2G42880.1;AT3G14720.1;AT3G18040.1	5	2_Amb	991740	2
CC1	R3	CC1_R3	LLAVDIPmASGPDQR	AT2G40800.1;AT3G56430.1	2	2_Amb	795236	2
CC1	R3	CC1_R3	LLcSSEVcTTTER	AT3G17780.1	1	1_Exclu	16002231	2
CC1	R3	CC1_R3	LLDDEGQPDEHVIR	AT1G53210.1	1	1_Exclu	1.85205e+06	2
CC1	R3	CC1_R3	LLDLDSVR	AT2G30520.1	1	1_Exclu	783574	2
CC1	R3	CC1_R3	LLDSGESHITTR	AT2G42960.2;AT3G59110.1	2	2_Amb	1.7594e+06	2
CC1	R3	CC1_R3	LLDWGEEGHR	AT3G01490.1;AT5G50000.1	2	2_Amb	3212473	2
CC1	R3	CC1_R3	LLEAAADAISK	AT1G31730.1	1	1_Exclu	1.77556e+06	2
CC1	R3	CC1_R3	LLEAIDTSK	AT3G63260.1	1	1_Exclu	1.77957e+06	2
CC1	R3	CC1_R3	LLEASVNNEK	AT3G14840.2	1	1_Exclu	3.17014e+06	2
CC1	R3	CC1_R3	LLEASVNNEKDEESVR	AT3G14840.2	1	1_Exclu	9.32201e+06	7
CC1	R3	CC1_R3	LLEATGISTVPGSGFGQK	AT1G23310.1;AT1G70580.2	2	2_Amb	764705	2
CC1	R3	CC1_R3	LLEDDTFK	AT1G19870.1	1	1_Exclu	543808	2
CC1	R3	CC1_R3	LLEDKPGQQSAIAGLEAR	AT4G10840.1	1	1_Exclu	8104603	7
CC1	R3	CC1_R3	LLEDNQNLR	AT5G42570.1	1	1_Exclu	970391	2
CC1	R3	CC1_R3	LLEDVDFGK	AT3G04340.1	1	1_Exclu	1.06407e+06	2
CC1	R3	CC1_R3	LLEEAILAK	AT5G16730.1	1	1_Exclu	804592	1
CC1	R3	CC1_R3	LLEEDPTLVHAR	AT1G14000.1	1	1_Exclu	1167488	2
CC1	R3	CC1_R3	LLEGDPLK	AT1G17260.1;AT2G07560.1;AT2G18960.1;AT3G42640.1;AT3G47950.2;AT3G60330.2;AT4G30190.1;AT5G57350.4;AT5G62670.1	9	2_Amb	1.98386e+07	4
CC1	R3	CC1_R3	LLEHFLVQEQTEGSSPSR	AT5G64330.1	1	1_Exclu	458262	2
CC1	R3	CC1_R3	LLENTVAAR	AT4G32160.1	1	1_Exclu	1.13399e+06	2
CC1	R3	CC1_R3	LLETIVTSGGVR	AT3G16270.3	1	1_Exclu	1.48145e+06	2
CC1	R3	CC1_R3	LLETLEEFVR	AT2G25430.1;AT4G32285.2	2	2_Amb	3.6152e+06	2
CC1	R3	CC1_R3	LLEVDENLR	AT2G20050.1	1	1_Exclu	461736	1
CC1	R3	CC1_R3	LLGccIAGEER	AT1G11300.1	1	1_Exclu	1.79512e+06	2
CC1	R3	CC1_R3	LLGccIEGEER	AT1G11330.1	1	1_Exclu	1.72931e+06	2
CC1	R3	CC1_R3	LLGDGGFGTVYYGK	AT1G25390.2	1	1_Exclu	498666	2
CC1	R3	CC1_R3	LLGPGLNK	AT1G08360.1;AT2G27530.1;AT5G22440.1	3	2_Amb	674138	2
CC1	R3	CC1_R3	LLGSESSYVTTR	AT1G01540.1	1	1_Exclu	1.15739e+06	2
CC1	R3	CC1_R3	LLGVTTLDVAR	AT5G09660.1	1	1_Exclu	809662	2
CC1	R3	CC1_R3	LLIADNLVER	AT5G07910.1	1	1_Exclu	3.3986e+06	2
CC1	R3	CC1_R3	LLIASAK	AT2G02790.1	1	1_Exclu	1.02603e+06	2
CC1	R3	CC1_R3	LLIEDKPR	ATCG00800.1	1	1_Exclu	1.41316e+06	2
CC1	R3	CC1_R3	LLIEKDDLK	AT5G14740.1	1	1_Exclu	1.16077e+06	2
CC1	R3	CC1_R3	LLILTDPR	AT1G72370.1;AT3G04770.1	2	2_Amb	1.25685e+06	2
CC1	R3	CC1_R3	LLIQNQDEmIK	AT3G08580.2;AT4G28390.1	2	2_Amb	1913458	2
CC1	R3	CC1_R3	LLIQNQDEmLK	AT5G13490.2	1	1_Exclu	1913458	2
CC1	R3	CC1_R3	LLKPLNSEYGK	ATCG00710.1	1	1_Exclu	488470	1
CC1	R3	CC1_R3	LLLASAK	AT1G14380.4	1	1_Exclu	1.02603e+06	2
CC1	R3	CC1_R3	LLLIGDSGVGK	AT1G02130.1;AT3G09900.1;AT3G46060.3;AT3G53610.1;AT4G17530.1;AT5G03520.1;AT5G47200.1;AT5G59840.1	8	2_Amb	883565	2
CC1	R3	CC1_R3	LLLIGDSSVGK	AT3G11730.1	1	1_Exclu	1.10678e+06	2
CC1	R3	CC1_R3	LLLVNLK	AT2G30620.1	1	1_Exclu	1.27497e+06	2
CC1	R3	CC1_R3	LLLVQSLR	AT5G57110.2	1	1_Exclu	8.91472e+06	4
CC1	R3	CC1_R3	LLNHGFADAIAK	AT5G46110.1	1	1_Exclu	3.63797e+06	5
CC1	R3	CC1_R3	LLNNLGQAEK	AT2G42960.2;AT3G59110.1	2	2_Amb	1344908	2
CC1	R3	CC1_R3	LLPGVSESIK	AT4G20940.1	1	1_Exclu	969419	2
CC1	R3	CC1_R3	LLPSDEESFVNDFDDAR	AT1G80510.1	1	1_Exclu	3760396	2
CC1	R3	CC1_R3	LLPTQIEVPEKEDK	AT3G23310.1	1	1_Exclu	1.14799e+06	2
CC1	R3	CC1_R3	LLQVLKPEPR	AT5G41950.1	1	1_Exclu	1.10213e+07	8
CC1	R3	CC1_R3	LLSGAVAGAVSR	AT4G32400.1	1	1_Exclu	1.51766e+06	2
CC1	R3	CC1_R3	LLSQGDHEYETQIDDLK	AT5G16730.1	1	1_Exclu	853529	2
CC1	R3	CC1_R3	LLSQHLETVIR	AT1G14830.1	1	1_Exclu	1.82438e+06	3
CC1	R3	CC1_R3	LLTDEDVEDVR	AT3G10660.1;AT5G04870.1	2	2_Amb	1.14942e+06	2
CC1	R3	CC1_R3	LLTDEDVEDVRR	AT3G10660.1;AT5G04870.1	2	2_Amb	4.29745e+06	4
CC1	R3	CC1_R3	LLTPVEEGPTPR	AT3G16390.2;AT3G16400.1;AT3G16410.1	3	2_Amb	3.90129e+06	2
CC1	R3	CC1_R3	LLTVPSAK	AT1G15930.2;AT2G32060.3	2	2_Amb	1.26389e+06	1
CC1	R3	CC1_R3	LLVEAESAKPK	AT1G74690.1	1	1_Exclu	13686844	6
CC1	R3	CC1_R3	LLVIANDVTFK	AT1G36160.2	1	1_Exclu	14979062	4
CC1	R3	CC1_R3	LLVSSPTTLPLK	AT2G02790.1	1	1_Exclu	1.47011e+06	2
CC1	R3	CC1_R3	LmAETPcK	AT1G36160.2;AT1G36180.1	2	2_Amb	1.20675e+06	2
CC1	R3	CC1_R3	LmDENASFR	AT1G24160.2	1	1_Exclu	906387	2
CC1	R3	CC1_R3	LmDVHGDYSAEDVGVK	AT3G04840.1	1	1_Exclu	1493851	2
CC1	R3	CC1_R3	LmEQLVYPNPAAYR	AT1G36160.2;AT1G36180.1	2	2_Amb	938586	2
CC1	R3	CC1_R3	LNDIVGSAYYVAPEVLHR	AT1G49580.1;AT2G41140.1;AT2G46700.1;AT3G19100.1;AT3G50530.1;AT3G56760.1	6	2_Amb	3.59985e+06	2
CC1	R3	CC1_R3	LNGIALR	AT1G12900.1;AT1G42970.1;AT3G26650.1	3	2_Amb	2473072	2
CC1	R3	CC1_R3	LNIPEETEPK	AT3G07160.1	1	1_Exclu	1.33943e+06	2
CC1	R3	CC1_R3	LNISAAERDR	AT3G59770.1	1	1_Exclu	2.21061e+06	2
CC1	R3	CC1_R3	LNLINSTYK	ATCG00130.1	1	1_Exclu	913970	2
CC1	R3	CC1_R3	LNmGPAFAQGAFGK	AT2G24360.1	1	1_Exclu	626305	2
CC1	R3	CC1_R3	LNNPNEIAVSSIER	ATCG01130.1	1	1_Exclu	961262	2
CC1	R3	CC1_R3	LNQEIAVK	AT4G32160.1	1	1_Exclu	319349	1
CC1	R3	CC1_R3	LNRPFEVASR	AT5G54440.1	1	1_Exclu	1.23393e+06	2
CC1	R3	CC1_R3	LNSESVQGFAEWR	AT4G35600.1	1	1_Exclu	676736	2
CC1	R3	CC1_R3	LNSLLTK	AT1G35220.1	1	1_Exclu	1.05139e+06	1
CC1	R3	CC1_R3	LNYVPIR	AT5G35410.1	1	1_Exclu	3369584	2
CC1	R3	CC1_R3	LPANLVQAQR	AT1G64190.1;AT3G02360.2;AT5G41670.3	3	2_Amb	1152909	2
CC1	R3	CC1_R3	LPHLPGTSIEGVEK	AT3G60750.1	1	1_Exclu	818653	2
CC1	R3	CC1_R3	LPLFGcTDSAQVLK	AT1G67090.1;AT5G38410.1;AT5G38420.1;AT5G38430.1	4	2_Amb	4.09993e+06	2
CC1	R3	CC1_R3	LPLQDVYK	AT1G07930.2;AT5G60390.3	2	2_Amb	4.56715e+06	4
CC1	R3	CC1_R3	LPPIQSGDR	ATCG00650.1	1	1_Exclu	1.76197e+06	2
CC1	R3	CC1_R3	LPTGALQAAK	AT1G23310.1	1	1_Exclu	1.49408e+06	2
CC1	R3	CC1_R3	LPYSSDVNQSPNRR	AT5G05170.1	1	1_Exclu	992074	2
CC1	R3	CC1_R3	LQDLPSESGYK	AT5G07240.1	1	1_Exclu	2.94928e+06	2
CC1	R3	CC1_R3	LQDLPSESGYKR	AT5G07240.1	1	1_Exclu	641304	2
CC1	R3	CC1_R3	LQEEEAAEEAAEAAK	AT5G65220.1	1	1_Exclu	1.40631e+06	2
CC1	R3	CC1_R3	LQEGQEIAVK	AT1G11300.1	1	1_Exclu	770188	2
CC1	R3	CC1_R3	LQFEAQEIVK	AT1G08410.1	1	1_Exclu	759209	2
CC1	R3	CC1_R3	LQGDLYSLSR	AT5G54440.1	1	1_Exclu	1.41314e+06	2
CC1	R3	CC1_R3	LQGQYSLTR	AT5G02290.1	1	1_Exclu	1.2464e+06	2
CC1	R3	CC1_R3	LQHPWVGIVNR	AT1G14830.1;AT3G60190.1	2	2_Amb	1.19991e+06	2
CC1	R3	CC1_R3	LQHSTDEPKEEIGAK	AT3G47430.1	1	1_Exclu	1.4646e+06	2
CC1	R3	CC1_R3	LQIFGPNK	AT5G57350.4	1	1_Exclu	832333	2
CC1	R3	CC1_R3	LQIWDTAGQER	AT1G02130.1;AT3G09900.1;AT3G11730.1;AT3G46060.3;AT3G53610.1;AT4G17530.1;AT5G03520.1;AT5G47200.1;AT5G59840.1	9	2_Amb	1.65234e+06	4
CC1	R3	CC1_R3	LQLETLLAEK	AT1G30050.1;AT2G30530.1	2	2_Amb	1.45224e+06	2
CC1	R3	CC1_R3	LQLVEAEK	AT1G64200.1;AT4G11150.1	2	2_Amb	1.28977e+06	2
CC1	R3	CC1_R3	LQLWDTAGQER	AT2G22290.1;AT2G44610.1;AT4G39890.1;AT5G10260.1;AT5G64990.1	5	2_Amb	1.65234e+06	4
CC1	R3	CC1_R3	LQNLIEER	AT3G07980.1;AT3G13530.1	2	2_Amb	1.24858e+06	2
CC1	R3	CC1_R3	LQQEWVVPLK	AT2G44160.1;AT3G59970.1	2	2_Amb	1.26612e+06	2
CC1	R3	CC1_R3	LQQFQGAVDAAR	AT3G08530.1;AT3G11130.1	2	2_Amb	1.33845e+06	2
CC1	R3	CC1_R3	LQSELLNR	AT4G00970.1	1	1_Exclu	2419441	2
CC1	R3	CC1_R3	LQSITQEAEELKGR	AT1G65010.1	1	1_Exclu	5.98491e+06	6
CC1	R3	CC1_R3	LQTIVFK	AT5G15200.1;AT5G39850.1	2	2_Amb	1.52096e+06	2
CC1	R3	CC1_R3	LQTLSEEEQLNLRK	AT1G05960.2	1	1_Exclu	864020	2
CC1	R3	CC1_R3	LQTVVQENEELRER	AT1G65010.1	1	1_Exclu	3.26731e+06	4
CC1	R3	CC1_R3	LREETEAIPK	AT3G60660.1	1	1_Exclu	3.58353e+06	2
CC1	R3	CC1_R3	LRGSDVDISR	AT1G08930.1	1	1_Exclu	907394	1
CC1	R3	CC1_R3	LRPESDDRTESTQSSYSGPR	AT1G64500.1	1	1_Exclu	363323	2
CC1	R3	CC1_R3	LSAAGISNWAK	AT3G19420.1	1	1_Exclu	817650	2
CC1	R3	CC1_R3	LSAAGPSEDSNVRK	AT3G05710.1	1	1_Exclu	2.55197e+06	2
CC1	R3	CC1_R3	LSAAWQLYK	AT1G53310.1;AT2G42600.3	2	2_Amb	1.27884e+06	2
CC1	R3	CC1_R3	LSAcETMGSATTIcSDK	AT3G21180.1;AT4G29900.1;AT5G57110.2	3	2_Amb	3.18788e+06	4
CC1	R3	CC1_R3	LSADSLK	AT5G35160.1	1	1_Exclu	2.55216e+06	2
CC1	R3	CC1_R3	LSAGYDPALEFGSK	AT5G43310.1	1	1_Exclu	2.55081e+06	2
CC1	R3	CC1_R3	LSAIVNYDIAK	AT5G43310.1	1	1_Exclu	1.19301e+06	2
CC1	R3	CC1_R3	LSAPANEEEIR	AT4G09150.1	1	1_Exclu	933846	2
CC1	R3	CC1_R3	LSATEEEVYEAARR	AT5G58270.1	1	1_Exclu	342695	1
CC1	R3	CC1_R3	LScEIVSGK	AT4G39850.2	1	1_Exclu	763529	2
CC1	R3	CC1_R3	LScSSEVcTATER	AT1G48440.1	1	1_Exclu	3.95627e+06	2
CC1	R3	CC1_R3	LSDFGIAK	AT5G07180.1	1	1_Exclu	1.74333e+07	6
CC1	R3	CC1_R3	LSDFGLAK	AT1G07570.1;AT1G07870.1;AT1G14370.1;AT1G20650.1;AT1G26970.1;AT1G56145.1;AT1G61590.1;AT1G69790.1;AT1G74490.1;AT1G76360.1;AT1G76370.1;AT2G02800.1;AT2G05940.1;AT2G07180.1;AT2G24230.1;AT2G26290.1;AT2G28590.1;AT2G28930.1;AT2G42960.2;AT3G01300.1;AT3G07070.1;AT3G17420.1;AT3G20530.1;AT3G24790.1;AT3G26940.1;AT3G28690.1;AT3G59110.1;AT4G13190.1;AT4G35600.1;AT5G01020.1;AT5G02800.1;AT5G13160.1;AT5G15080.1;AT5G18610.1;AT5G35580.1;AT5G56460.1	36	2_Amb	1.74333e+07	6
CC1	R3	CC1_R3	LSDFGLAR	AT1G61860.1;AT2G28940.1;AT2G39110.1;AT2G39660.1;AT3G09830.1;AT3G55450.1;AT4G04960.1;AT4G17660.1;AT5G02290.1;AT5G03320.1;AT5G47070.1	11	2_Amb	4.97506e+06	4
CC1	R3	CC1_R3	LSDLSNSEK	AT1G72160.1	1	1_Exclu	3983598	2
CC1	R3	CC1_R3	LSDLSNSEKK	AT1G72160.1	1	1_Exclu	1.72694e+06	1
CC1	R3	CC1_R3	LSDYGLSIVSEATR	AT5G63410.1	1	1_Exclu	1.84175e+06	2
CC1	R3	CC1_R3	LSEAVAVNSLGK	AT3G55030.1	1	1_Exclu	648235	2
CC1	R3	CC1_R3	LSEGQLIDGR	AT2G24820.1	1	1_Exclu	2.67052e+06	2
CC1	R3	CC1_R3	LSELLGIEVTK	AT3G12780.1	1	1_Exclu	1.17811e+06	2
CC1	R3	CC1_R3	LSELNDESIK	AT3G62700.1	1	1_Exclu	1.073e+06	2
CC1	R3	CC1_R3	LSETPSLmGLR	AT2G28150.1	1	1_Exclu	8.72461e+06	6
CC1	R3	CC1_R3	LSFFSEPQQEEK	ATCG01130.1	1	1_Exclu	1.24809e+07	4
CC1	R3	CC1_R3	LSGGDHIHAGTVVGK	ATCG00490.1	1	1_Exclu	33881797	6
CC1	R3	CC1_R3	LSGNIPK	AT5G49760.1	1	1_Exclu	3.19769e+06	2
CC1	R3	CC1_R3	LSGSLPK	AT3G05660.1;AT5G44700.1	2	2_Amb	3.96812e+06	2
CC1	R3	CC1_R3	LSGTIPSFAK	AT3G23750.1	1	1_Exclu	572366	1
CC1	R3	CC1_R3	LSHGDIISFQENNAIIR	AT2G07734.1	1	1_Exclu	659424	2
CC1	R3	CC1_R3	LSIFETGIK	ATCG00480.1	1	1_Exclu	2951016	1
CC1	R3	CC1_R3	LSLANNALSGSIPSR	AT1G06840.1	1	1_Exclu	2.52779e+06	2
CC1	R3	CC1_R3	LSLLLAK	AT1G53290.1;AT3G14960.1	2	2_Amb	740195	2
CC1	R3	CC1_R3	LSLPNSGK	AT3G22190.1	1	1_Exclu	2.81549e+06	4
CC1	R3	CC1_R3	LSLSEEQLEK	AT3G08510.2;AT3G55940.1	2	2_Amb	765616	2
CC1	R3	CC1_R3	LSLVAASAAQSAASVVQTGTK	AT3G53710.2	1	1_Exclu	4538190	4
CC1	R3	CC1_R3	LSNFGPADmYSVQSSR	AT1G23080.1;AT1G70940.1	2	2_Amb	922655	2
CC1	R3	CC1_R3	LSNPTTQIK	AT3G01290.1	1	1_Exclu	995355	2
CC1	R3	CC1_R3	LSQEVSGDALGEEFK	AT5G10360.1	1	1_Exclu	4.13346e+07	8
CC1	R3	CC1_R3	LSSAAAKPSVTA	AT4G31700.1	1	1_Exclu	8797557	2
CC1	R3	CC1_R3	LSSAPAKPVAA	AT5G10360.1	1	1_Exclu	1.33315e+06	2
CC1	R3	CC1_R3	LSSELVDAAK	ATCG00900.1	1	1_Exclu	4965030	2
CC1	R3	CC1_R3	LSSELVDAAKGSGDAIRK	ATCG00900.1	1	1_Exclu	1.00927e+06	1
CC1	R3	CC1_R3	LSSEVGWNHYDTIK	AT3G07110.1;AT3G24830.1;AT4G13170.1;AT5G48760.1	4	2_Amb	1.6542e+06	2
CC1	R3	CC1_R3	LSSYTDELSK	AT5G67385.1	1	1_Exclu	1.6549e+06	2
CC1	R3	CC1_R3	LSTANADIVAK	AT1G19835.3	1	1_Exclu	953389	2
CC1	R3	CC1_R3	LSVETLEALSK	AT1G80380.2	1	1_Exclu	795865	2
CC1	R3	CC1_R3	LSVPVSDVK	AT1G04410.1;AT5G43330.1	2	2_Amb	1002565	2
CC1	R3	CC1_R3	LSVQNDGQLIIYR	ATCG01130.1	1	1_Exclu	1.81664e+06	2
CC1	R3	CC1_R3	LSVSSTIAGGK	AT5G05170.1	1	1_Exclu	14372032	2
CC1	R3	CC1_R3	LSVVPVRR	AT1G58380.1;AT1G58983.1;AT2G41840.1	3	2_Amb	1.52466e+06	2
CC1	R3	CC1_R3	LSYLSGVTImEAAAR	AT1G03090.1	1	1_Exclu	5.5511e+07	13
CC1	R3	CC1_R3	LTAGTSLVNEK	AT5G16840.1	1	1_Exclu	4001052	2
CC1	R3	CC1_R3	LTANAFAQK	AT1G74690.1	1	1_Exclu	5.23684e+06	4
CC1	R3	CC1_R3	LTDDQITEYR	AT2G41100.1	1	1_Exclu	1.54818e+06	2
CC1	R3	CC1_R3	LTDDQITEYRESFR	AT2G41100.1	1	1_Exclu	854684	2
CC1	R3	CC1_R3	LTDFGIAK	AT2G26330.1	1	1_Exclu	738143	2
CC1	R3	CC1_R3	LTELDSIAK	AT1G42550.1	1	1_Exclu	3.29008e+06	2
CC1	R3	CC1_R3	LTEVLTDTHPK	AT1G64790.1	1	1_Exclu	1527914	2
CC1	R3	CC1_R3	LTIEEATFR	AT1G21630.1	1	1_Exclu	3.31573e+06	4
CC1	R3	CC1_R3	LTIIEEAR	AT2G17360.1;AT5G07090.1;AT5G58420.1	3	2_Amb	4254533	2
CC1	R3	CC1_R3	LTIIEEARK	AT2G17360.1;AT5G07090.1;AT5G58420.1	3	2_Amb	2.85079e+06	4
CC1	R3	CC1_R3	LTISDHDLLK	AT5G54440.1	1	1_Exclu	3.0501e+06	4
CC1	R3	CC1_R3	LTLALDVAR	AT1G66150.1	1	1_Exclu	734983	2
CC1	R3	CC1_R3	LTLEDLEDSWDR	AT1G80070.1;AT4G38780.1	2	2_Amb	1.27555e+06	1
CC1	R3	CC1_R3	LTLGNVAPK	AT3G61050.2	1	1_Exclu	942056	2
CC1	R3	CC1_R3	LTLPQAIDAR	AT3G19960.2	1	1_Exclu	463340	1
CC1	R3	CC1_R3	LTNSLmmHGR	AT2G37270.1;AT3G11940.2	2	2_Amb	1.6018e+06	1
CC1	R3	CC1_R3	LTPDYDALDVANK	AT2G39460.2;AT3G55280.2	2	2_Amb	1.65395e+06	2
CC1	R3	CC1_R3	LTPEELSR	AT4G20940.1	1	1_Exclu	1.11332e+06	2
CC1	R3	CC1_R3	LTQAFVFK	AT1G45201.1	1	1_Exclu	1.28873e+06	2
CC1	R3	CC1_R3	LTSLSDASR	AT5G24710.1	1	1_Exclu	550034	1
CC1	R3	CC1_R3	LTSRQDTSGEFSAASPER	AT5G05170.1	1	1_Exclu	959570	2
CC1	R3	CC1_R3	LTSSLNQIGDTFEK	AT5G01970.1	1	1_Exclu	863951	2
CC1	R3	CC1_R3	LTSVFGGAAKPPK	AT1G32060.1	1	1_Exclu	7315607	2
CC1	R3	CC1_R3	LTTLTDLR	AT3G14840.2	1	1_Exclu	7171637	2
CC1	R3	CC1_R3	LTYDEIQSK	AT3G50820.1;AT5G66570.1	2	2_Amb	1.18053e+06	2
CC1	R3	CC1_R3	LTYIPVK	AT3G19820.3	1	1_Exclu	1.2354e+06	2
CC1	R3	CC1_R3	LTYYTPEYETK	ATCG00490.1	1	1_Exclu	70681514	4
CC1	R3	CC1_R3	LVAEAGIGTVASGVAK	AT5G04140.1	1	1_Exclu	1.33756e+06	2
CC1	R3	CC1_R3	LVDSQTNTVPFQSLK	AT5G39590.1	1	1_Exclu	842822	2
CC1	R3	CC1_R3	LVDSRDIVELQLK	AT5G16390.1	1	1_Exclu	3.8805e+06	4
CC1	R3	CC1_R3	LVDSYLTEVAR	AT5G64330.1	1	1_Exclu	2.47763e+06	4
CC1	R3	CC1_R3	LVEIDPTR	AT1G28380.1	1	1_Exclu	795563	2
CC1	R3	CC1_R3	LVELIVEEPK	AT3G22890.1	1	1_Exclu	332762	1
CC1	R3	CC1_R3	LVELLSVR	AT1G34220.2	1	1_Exclu	735970	2
CC1	R3	CC1_R3	LVETDEYSESGR	AT3G06510.1	1	1_Exclu	576147	2
CC1	R3	CC1_R3	LVFAGPSR	AT1G72160.1;AT4G09160.1	2	2_Amb	2.77779e+06	2
CC1	R3	CC1_R3	LVFLGDQSVGK	AT2G22290.1;AT2G44610.1;AT4G39890.1;AT5G10260.1	4	2_Amb	1.34783e+06	2
CC1	R3	CC1_R3	LVFTHGVDK	AT1G22530.1	1	1_Exclu	4.70359e+06	2
CC1	R3	CC1_R3	LVGDPEK	AT5G49760.1;AT5G49770.1	2	2_Amb	1220596	2
CC1	R3	CC1_R3	LVGGVTNLVSGASSSTVANR	AT2G30930.1	1	1_Exclu	4.35501e+06	6
CC1	R3	CC1_R3	LVGNASIEEVR	AT5G15730.1	1	1_Exclu	911622	2
CC1	R3	CC1_R3	LVGVSEETTTGVK	AT3G23810.1;AT4G13940.1	2	2_Amb	9049708	2
CC1	R3	CC1_R3	LVIPTASPSISQTAK	AT1G58070.1	1	1_Exclu	735046	2
CC1	R3	CC1_R3	LVIVGDGGTGK	AT5G20010.1;AT5G20020.1;AT5G55190.1	3	2_Amb	5.01845e+06	2
CC1	R3	CC1_R3	LVLLNGNELQGK	AT1G25570.1	1	1_Exclu	869819	2
CC1	R3	CC1_R3	LVLPGELAK	AT1G07790.1;AT2G28720.1;AT2G37470.1;AT3G09480.1;AT3G45980.1;AT3G46030.1;AT5G02570.1;AT5G22880.1;AT5G59910.1	9	2_Amb	8004897	2
CC1	R3	CC1_R3	LVNmLVNR	ATCG00900.1	1	1_Exclu	636552	2
CC1	R3	CC1_R3	LVNTLGTPK	AT4G17730.1;AT5G46860.1	2	2_Amb	792907	2
CC1	R3	CC1_R3	LVNYQHLmPTR	AT3G22230.1;AT4G15000.1	2	2_Amb	1.72812e+06	2
CC1	R3	CC1_R3	LVSEDDDFIVR	AT5G04550.2	1	1_Exclu	579371	2
CC1	R3	CC1_R3	LVSPLPDPEVPIER	AT1G14280.1	1	1_Exclu	2.59382e+06	2
CC1	R3	CC1_R3	LVSYGTEVTAIVETGK	AT1G09310.1	1	1_Exclu	1.51096e+06	2
CC1	R3	CC1_R3	LVTGDYGDKETR	AT3G02450.1	1	1_Exclu	1.36085e+06	2
CC1	R3	CC1_R3	LVTPLTLQR	AT4G31700.1;AT5G10360.1	2	2_Amb	1.55772e+08	7
CC1	R3	CC1_R3	LVTPLTLQRK	AT4G31700.1;AT5G10360.1	2	2_Amb	1.44353e+06	2
CC1	R3	CC1_R3	LVTQNWK	ATCG01130.1	1	1_Exclu	1.32078e+07	5
CC1	R3	CC1_R3	LVTVAQSR	AT1G21630.1	1	1_Exclu	1.52375e+06	2
CC1	R3	CC1_R3	LVVANVGDSR	AT3G15260.2;AT4G28400.1;AT5G10740.1	3	2_Amb	3392819	2
CC1	R3	CC1_R3	LVVEGASIPR	AT3G59770.1	1	1_Exclu	2.82713e+06	3
CC1	R3	CC1_R3	LVVIVDVVDQNR	AT2G20450.1;AT4G27090.1	2	2_Amb	761320	2
CC1	R3	CC1_R3	LVVKEDPISQEK	AT5G07220.1	1	1_Exclu	4.51654e+06	4
CC1	R3	CC1_R3	LVVWGGNR	AT1G03090.1	1	1_Exclu	5.87637e+06	2
CC1	R3	CC1_R3	LVVWGGNRGEALVK	AT1G03090.1	1	1_Exclu	6.97481e+06	8
CC1	R3	CC1_R3	LVYQTTK	AT1G26880.1	1	1_Exclu	696602	1
CC1	R3	CC1_R3	LVYSAAANASHNK	ATCG00810.1	1	1_Exclu	1.22123e+06	2
CC1	R3	CC1_R3	LVYTIYAR	AT5G41950.1	1	1_Exclu	908437	2
CC1	R3	CC1_R3	LWSLVPEDVK	AT1G23290.1;AT1G70600.1	2	2_Amb	1.62701e+06	2
CC1	R3	CC1_R3	LYAPESAPALALNAQIEK	AT1G31330.1	1	1_Exclu	3.29484e+06	4
CC1	R3	CC1_R3	LYDDLNAGFR	AT1G78900.2	1	1_Exclu	1.16377e+06	2
CC1	R3	CC1_R3	LYDVSLFEGK	AT3G19420.1	1	1_Exclu	1259113	2
CC1	R3	CC1_R3	LYEEIGDGVSATVHR	AT5G14720.1	1	1_Exclu	1.66784e+06	3
CC1	R3	CC1_R3	LYEVLASPSK	AT5G35410.1	1	1_Exclu	1.43875e+06	2
CC1	R3	CC1_R3	LYGccIEGK	AT1G53430.1;AT1G53440.1	2	2_Amb	1.17081e+06	2
CC1	R3	CC1_R3	LYIENHYK	AT4G14350.1	1	1_Exclu	1.06139e+06	2
CC1	R3	CC1_R3	LYPTVDTSTTVAPLPK	AT4G35985.1	1	1_Exclu	739198	2
CC1	R3	CC1_R3	LYQPYVVK	AT1G36160.2;AT1G36180.1	2	2_Amb	5.82789e+06	3
CC1	R3	CC1_R3	LYTSGESSTEAGSILDSHLK	AT4G39850.2	1	1_Exclu	2.06546e+06	4
CC1	R3	CC1_R3	LYYYADPYEVGK	AT3G59770.1	1	1_Exclu	994937	2
CC1	R3	CC1_R3	mADAVGYAGmK	AT3G27660.2	1	1_Exclu	3.51986e+06	2
CC1	R3	CC1_R3	mADAVGYAGQK	AT5G40420.1	1	1_Exclu	563483	2
CC1	R3	CC1_R3	mAEFQVLR	AT5G08080.1	1	1_Exclu	1.26685e+07	5
CC1	R3	CC1_R3	MAPYISAK	ATCG00160.1	1	1_Exclu	806924	2
CC1	R3	CC1_R3	mccLFINDLDAGAGR	AT2G39730.1	1	1_Exclu	3192703	2
CC1	R3	CC1_R3	MDISELR	AT1G42550.1	1	1_Exclu	480210	1
CC1	R3	CC1_R3	MDLTAEELKEEK	AT1G04410.1;AT5G43330.1	2	2_Amb	352182	1
CC1	R3	CC1_R3	mEEKEYFSGSLVETK	AT2G28150.1	1	1_Exclu	2.08575e+06	3
CC1	R3	CC1_R3	mEELLIQR	AT4G27430.2	1	1_Exclu	774313	2
CC1	R3	CC1_R3	mEETAKPLGFNVR	AT1G01140.1	1	1_Exclu	450453	1
CC1	R3	CC1_R3	mELASFLGR	AT4G14420.1	1	1_Exclu	4.27481e+06	7
CC1	R3	CC1_R3	mELYQAIVK	AT1G21630.1	1	1_Exclu	1.39394e+06	2
CC1	R3	CC1_R3	mFDIPADGTK	AT1G16860.1	1	1_Exclu	1.33996e+06	3
CC1	R3	CC1_R3	mFDIPTDGTK	AT1G78880.1	1	1_Exclu	1.58431e+06	4
CC1	R3	CC1_R3	mFLDLSGVKDR	AT5G62100.1	1	1_Exclu	1.03134e+06	2
CC1	R3	CC1_R3	mGNTSAPSSSVRPR	AT5G43310.1	1	1_Exclu	2.33635e+06	1
CC1	R3	CC1_R3	mGVmYYTVGR	AT4G10840.1	1	1_Exclu	2.88545e+06	4
CC1	R3	CC1_R3	mILIAmYPVVK	AT4G32285.2	1	1_Exclu	903458	2
CC1	R3	CC1_R3	mISPSNIAVDIGR	AT1G74470.1	1	1_Exclu	868848	2
CC1	R3	CC1_R3	MITGDQLAIGK	AT1G80660.1;AT2G07560.1;AT2G18960.1;AT2G24520.1;AT3G47950.2;AT4G30190.1;AT5G62670.1	7	2_Amb	8.40738e+06	5
CC1	R3	CC1_R3	mKDNTVPLK	ZZ_TbID	1	1_Exclu	1.73998e+06	1
CC1	R3	CC1_R3	mKPTVFNDR	AT1G11310.1	1	1_Exclu	557734	2
CC1	R3	CC1_R3	mPSAVGYQPTLSTEmGTLQER	ATCG00480.1	1	1_Exclu	218602	1
CC1	R3	CC1_R3	mQDIVLYK	AT1G20760.1	1	1_Exclu	1.93755e+06	2
CC1	R3	CC1_R3	mQELVLYK	AT1G21630.1	1	1_Exclu	495328	2
CC1	R3	CC1_R3	MQTSEFGK	AT5G27520.1	1	1_Exclu	1.49739e+06	2
CC1	R3	CC1_R3	mRPSDEPVLTHSFK	AT1G72160.1	1	1_Exclu	2.75163e+06	5
CC1	R3	CC1_R3	MSADVLQR	AT5G55610.1	1	1_Exclu	997261	2
CC1	R3	CC1_R3	mSDYSDSLITEAWK	AT1G70520.1	1	1_Exclu	2234007	2
CC1	R3	CC1_R3	mSELFQR	AT1G08930.1	1	1_Exclu	1.65993e+06	2
CC1	R3	CC1_R3	mSIAWPR	AT3G09260.1	1	1_Exclu	3.49092e+06	6
CC1	R3	CC1_R3	mSLLAEAQR	AT3G09630.1	1	1_Exclu	1.40686e+06	2
CC1	R3	CC1_R3	mSLLAEASR	AT5G02870.1	1	1_Exclu	2.41813e+06	4
CC1	R3	CC1_R3	MSNELAVPFDK	AT1G59870.1	1	1_Exclu	3.69963e+06	5
CC1	R3	CC1_R3	mSPLDEAR	AT5G43310.1	1	1_Exclu	2.06079e+06	2
CC1	R3	CC1_R3	mSVLIALPGGGAR	AT2G41560.1	1	1_Exclu	315873	1
CC1	R3	CC1_R3	mTAAEAEIYVADRDPYK	AT3G59770.1	1	1_Exclu	699077	2
CC1	R3	CC1_R3	mTLLLGPPSSGK	AT1G15210.1;AT1G59870.1;AT1G66950.1;AT2G36380.1;AT3G16340.1	5	2_Amb	3.73102e+06	4
CC1	R3	CC1_R3	mTPTKPmVVETFSEYPPLGR	AT1G07930.2;AT5G60390.3	2	2_Amb	1.16577e+06	3
CC1	R3	CC1_R3	mTTAIAIEDVSR	AT2G41140.1	1	1_Exclu	3.30379e+06	6
CC1	R3	CC1_R3	mVAcAAAcVR	AT3G24540.1;AT3G24550.1	2	2_Amb	943801	2
CC1	R3	CC1_R3	mVDVLVEQNIVPGIK	AT2G21330.1;AT4G38970.1	2	2_Amb	4.33166e+06	2
CC1	R3	CC1_R3	mVFAHGVDK	AT1G72150.1	1	1_Exclu	819023	2
CC1	R3	CC1_R3	mVIPDALK	AT3G24830.1;AT4G13170.1;AT5G48760.1	3	2_Amb	2.83422e+06	2
CC1	R3	CC1_R3	MVLAGPSK	AT1G72150.1	1	1_Exclu	1.14185e+07	6
CC1	R3	CC1_R3	mVNADLAR	AT3G09630.1;AT5G02870.1	2	2_Amb	4112902	2
CC1	R3	CC1_R3	mVNHFVQEFK	AT1G56410.1;AT3G09440.4;AT3G12580.1;AT5G02490.1;AT5G02500.1	5	2_Amb	5.95904e+06	2
CC1	R3	CC1_R3	mVPSTVDPDAAETAER	AT4G15080.2	1	1_Exclu	960297	2
CC1	R3	CC1_R3	mVTGDNVQTAR	AT5G57110.2	1	1_Exclu	4.36378e+06	4
CC1	R3	CC1_R3	mVTIAEYR	AT3G59770.1	1	1_Exclu	1950418	2
CC1	R3	CC1_R3	mVVPDALK	AT3G07110.1	1	1_Exclu	6191686	2
CC1	R3	CC1_R3	NADVIAVVK	AT1G02520.1;AT2G47000.6;AT3G62150.1;AT4G01820.1;AT4G01830.1;AT4G18050.1	6	2_Amb	1.29753e+06	2
CC1	R3	CC1_R3	NAEPVEATQNLDDAEQISR	AT5G40450.2	1	1_Exclu	671875	3
CC1	R3	CC1_R3	NAFESAVTK	AT4G10840.1	1	1_Exclu	8254113	2
CC1	R3	CC1_R3	NAIDIGSEISScYQTDGNER	AT5G43310.1	1	1_Exclu	1.27438e+06	2
CC1	R3	CC1_R3	NAIDIGSEISScYQTDGNERK	AT5G43310.1	1	1_Exclu	608037	2
CC1	R3	CC1_R3	NAIDNQTEVTVQLINYTK	AT3G45780.1	1	1_Exclu	5.95549e+06	2
CC1	R3	CC1_R3	NAISSPYIDPR	AT4G32410.1	1	1_Exclu	6.05141e+07	4
CC1	R3	CC1_R3	NAIVSGLLGK	AT5G24690.1	1	1_Exclu	811046	2
CC1	R3	CC1_R3	NALAELK	AT1G22530.1	1	1_Exclu	1.32887e+06	2
CC1	R3	CC1_R3	NALENYAYNmR	AT3G09440.4;AT3G12580.1;AT5G02490.1;AT5G02500.1	4	2_Amb	1.16758e+06	2
CC1	R3	CC1_R3	NANEDSASTGEPIETK	AT3G43300.1	1	1_Exclu	1.12205e+06	2
CC1	R3	CC1_R3	NAPAPNADPYSDNHFR	AT1G14830.1	1	1_Exclu	2.55932e+06	4
CC1	R3	CC1_R3	NAPAPNADPYSDNHFRK	AT1G14830.1	1	1_Exclu	2.3679e+06	4
CC1	R3	CC1_R3	NAPPEFQNTK	AT5G66570.1	1	1_Exclu	2.61597e+06	2
CC1	R3	CC1_R3	NAPSALATQLSSPGYVAK	AT1G07990.1	1	1_Exclu	691500	2
CC1	R3	CC1_R3	NAQNYAIGSKPLTAALNVYSR	AT3G09260.1	1	1_Exclu	1.04278e+06	2
CC1	R3	CC1_R3	NASGLTGPDAQR	AT1G79590.1	1	1_Exclu	979255	2
CC1	R3	CC1_R3	NATLTNEKEVDAHPIR	AT1G56070.2	1	1_Exclu	1.11269e+06	2
CC1	R3	CC1_R3	NAVFGDSSALAPGGVR	AT4G13930.1	1	1_Exclu	1022741	2
CC1	R3	CC1_R3	NAVTEASGTGGYAR	AT1G70520.1	1	1_Exclu	1.49444e+06	2
CC1	R3	CC1_R3	NAVVTVPAYFNDSQR	AT1G16030.1;AT1G56410.1;AT3G09440.4;AT3G12580.1;AT5G02490.1;AT5G02500.1	6	2_Amb	2.79847e+06	4
CC1	R3	CC1_R3	NDLGEVELEQAAIK	AT1G14380.4	1	1_Exclu	812146	2
CC1	R3	CC1_R3	NDLTGLAR	AT3G58730.1	1	1_Exclu	834001	1
CC1	R3	CC1_R3	NDLVLALPAR	AT3G09740.1	1	1_Exclu	5.50774e+06	5
CC1	R3	CC1_R3	NDQIATLER	AT3G12020.3	1	1_Exclu	509553	1
CC1	R3	CC1_R3	NDVNAATNILLEAHSH	AT2G41160.1	1	1_Exclu	474526	1
CC1	R3	CC1_R3	NDVQEEILSKPQGK	AT1G54920.2	1	1_Exclu	7602986	2
CC1	R3	CC1_R3	NDVYTAAAYGDLEK	AT5G20350.1	1	1_Exclu	733834	2
CC1	R3	CC1_R3	NDYESFQK	AT5G11710.3	1	1_Exclu	1.32177e+06	2
CC1	R3	CC1_R3	NEELVPGATFTGK	AT4G29060.1	1	1_Exclu	821080	2
CC1	R3	CC1_R3	NEFSIESK	AT4G18430.1;AT5G47960.1	2	2_Amb	2.14535e+06	2
CC1	R3	CC1_R3	NEFSLESK	AT3G15060.1;AT4G18800.1;AT5G45750.1;AT5G60860.1	4	2_Amb	2.14535e+06	2
CC1	R3	CC1_R3	NEFVLINADENAR	AT5G64740.1	1	1_Exclu	2.97051e+06	4
CC1	R3	CC1_R3	NEGRDLAVEGNEIIR	ATCG00490.1	1	1_Exclu	2.00519e+07	14
CC1	R3	CC1_R3	NEGWASFDNPmPAAK	AT1G08680.1	1	1_Exclu	3.96805e+06	4
CC1	R3	CC1_R3	NEIQTGIFQR	AT5G53130.1	1	1_Exclu	2630873	2
CC1	R3	CC1_R3	NELVVSHSFK	AT4G09160.1	1	1_Exclu	1.25585e+06	2
CC1	R3	CC1_R3	NETILFEQQR	ATCG00130.1	1	1_Exclu	1.14202e+06	2
CC1	R3	CC1_R3	NFEGLDLGK	AT3G14415.2;AT3G14420.1;AT4G18360.2	3	2_Amb	1.54411e+06	3
CC1	R3	CC1_R3	NFmDFPEINK	ATCG01130.1	1	1_Exclu	1.5428e+07	11
CC1	R3	CC1_R3	NFSPSFGK	AT4G39850.2	1	1_Exclu	2.99121e+06	4
CC1	R3	CC1_R3	NGDGYITVNELR	AT2G41100.1	1	1_Exclu	1.03396e+06	2
CC1	R3	CC1_R3	NGPDQDGLQGPLGYQTLS	AT3G02450.1	1	1_Exclu	3.30918e+06	2
CC1	R3	CC1_R3	NGTALQTELIR	AT3G53260.1	1	1_Exclu	2.25131e+06	2
CC1	R3	CC1_R3	NGYGDYLIEEEEGVNDQSVVAK	AT1G15690.1	1	1_Exclu	4.41922e+06	4
CC1	R3	CC1_R3	NHDGYLPIAK	AT4G17090.1	1	1_Exclu	2.6778e+06	3
CC1	R3	CC1_R3	NHFFGPIPDLSK	AT3G23750.1	1	1_Exclu	1.12871e+06	2
CC1	R3	CC1_R3	NIAIGGVQEEVYHPNALR	AT3G26520.1	1	1_Exclu	7927004	2
CC1	R3	CC1_R3	NIAIGRPDEATRPDALK	AT2G36830.1	1	1_Exclu	575962	1
CC1	R3	CC1_R3	NIANmVPPFDK	AT3G01500.1;AT5G14740.1	2	2_Amb	1.71176e+06	3
CC1	R3	CC1_R3	NIEDIFSSGSR	AT1G59870.1	1	1_Exclu	1.52504e+06	2
CC1	R3	CC1_R3	NIEDIFSSGSRR	AT1G59870.1	1	1_Exclu	2.04104e+06	4
CC1	R3	CC1_R3	NIEENFAESTIK	ATCG01130.1	1	1_Exclu	1.30466e+07	6
CC1	R3	CC1_R3	NIEENFAESTIKK	ATCG01130.1	1	1_Exclu	27386524	8
CC1	R3	CC1_R3	NIEHDILR	AT2G29210.1	1	1_Exclu	2.59085e+06	2
CC1	R3	CC1_R3	NIGLDDPDTSEK	AT1G36160.2	1	1_Exclu	5.50131e+06	2
CC1	R3	CC1_R3	NIGVGGFGK	AT3G46290.1	1	1_Exclu	2.51806e+06	2
CC1	R3	CC1_R3	NIHLEVLR	AT5G57110.2	1	1_Exclu	3420440	5
CC1	R3	CC1_R3	NIITSENPSLAIDPK	AT2G31880.1	1	1_Exclu	1.82308e+06	2
CC1	R3	CC1_R3	NILLNEGIR	ATCG00270.1	1	1_Exclu	5307859	2
CC1	R3	CC1_R3	NILVIGPVPGQK	ATCG00540.1	1	1_Exclu	1.1004e+06	2
CC1	R3	CC1_R3	NINYINSK	AT5G43310.1	1	1_Exclu	873247	2
CC1	R3	CC1_R3	NINYITSK	AT4G27430.2	1	1_Exclu	7.1016e+06	2
CC1	R3	CC1_R3	NIPDVVSK	AT5G12400.1	1	1_Exclu	1.74779e+06	2
CC1	R3	CC1_R3	NIQNLTTVLHK	ATCG01130.1	1	1_Exclu	3.89102e+07	12
CC1	R3	CC1_R3	NITKPSNETTESLDSFVK	AT4G17140.1	1	1_Exclu	1.25343e+06	2
CC1	R3	CC1_R3	NIVEQAAIR	AT2G40510.1;AT2G40590.1;AT3G56340.1	3	2_Amb	2683903	2
CC1	R3	CC1_R3	NIVFFDINmK	AT4G32410.1	1	1_Exclu	4.95292e+06	2
CC1	R3	CC1_R3	NIVIGDAPVR	AT2G42560.1	1	1_Exclu	3.20503e+06	3
CC1	R3	CC1_R3	NIVPQTcQIcSDNVGK	AT5G05170.1	1	1_Exclu	2.49473e+07	7
CC1	R3	CC1_R3	NKAIVLYNSK	AT5G47920.1	1	1_Exclu	819581	1
CC1	R3	CC1_R3	NKDLETTISQK	AT2G32850.1	1	1_Exclu	706059	2
CC1	R3	CC1_R3	NKIPVAQLEAR	AT3G48200.1	1	1_Exclu	3991567	4
CC1	R3	CC1_R3	NLAACETmGSATTIcSDK	AT1G27770.1	1	1_Exclu	2.4265e+06	4
CC1	R3	CC1_R3	NLAGDVIGTR	AT5G01530.1	1	1_Exclu	5352744	2
CC1	R3	CC1_R3	NLAGDVIGTRTEAADAK	AT5G01530.1	1	1_Exclu	6.99053e+06	6
CC1	R3	CC1_R3	NLALDFSR	AT5G47910.1	1	1_Exclu	583031	1
CC1	R3	CC1_R3	NLASEGDSNNPGSLAGK	AT4G39990.1	1	1_Exclu	1.00199e+06	2
CC1	R3	CC1_R3	NLATSLFK	AT2G47610.1;AT3G62870.1	2	2_Amb	447484	1
CC1	R3	CC1_R3	NLDFQISSFSLR	AT3G14840.2	1	1_Exclu	7946145	2
CC1	R3	CC1_R3	NLDLSFNK	AT3G14840.2	1	1_Exclu	2343560	2
CC1	R3	CC1_R3	NLDVSSVEEISR	AT3G13300.1	1	1_Exclu	798706	2
CC1	R3	CC1_R3	NLGLEEYR	AT5G04530.1	1	1_Exclu	1.48454e+06	2
CC1	R3	CC1_R3	NLHETLTSEDTNAAQTEK	AT4G17140.1	1	1_Exclu	947576	2
CC1	R3	CC1_R3	NLIEVFTK	AT5G62670.1	1	1_Exclu	625236	2
CC1	R3	CC1_R3	NLIPLFGPR	ATCG01130.1	1	1_Exclu	6.34149e+06	2
CC1	R3	CC1_R3	NLISQDETPTAAAASQK	AT5G43310.1	1	1_Exclu	3.70077e+06	4
CC1	R3	CC1_R3	NLLGNHPVSR	AT2G14835.2	1	1_Exclu	1.7774e+07	8
CC1	R3	CC1_R3	NLLVVAK	AT1G78180.1	1	1_Exclu	3826088	2
CC1	R3	CC1_R3	NLNLPTR	AT2G07734.1	1	1_Exclu	1.18545e+06	1
CC1	R3	CC1_R3	NLNTDAFR	AT1G66270.1;AT1G66280.1;AT3G09260.1	3	2_Amb	10423137	2
CC1	R3	CC1_R3	NLPGVELcHVER	AT3G09630.1;AT5G02870.1	2	2_Amb	1.31913e+06	2
CC1	R3	CC1_R3	NLPIPADDKDDFKE	AT2G26900.1	1	1_Exclu	1.69664e+06	2
CC1	R3	CC1_R3	NLQLSGEHVEASR	AT1G25450.1;AT1G68530.1	2	2_Amb	1.03491e+06	2
CC1	R3	CC1_R3	NLRPEIPK	AT3G63260.1	1	1_Exclu	3.28428e+06	2
CC1	R3	CC1_R3	NLSSSTVYDPGLAR	AT5G04550.2	1	1_Exclu	2.27126e+06	2
CC1	R3	CC1_R3	NLVLAGDIEADASDSPR	AT3G43300.1	1	1_Exclu	706874	2
CC1	R3	CC1_R3	NLVVVSSPDLTK	AT2G30490.1	1	1_Exclu	472385	2
CC1	R3	CC1_R3	NmDDDSYIVTR	AT5G43310.1	1	1_Exclu	4904437	2
CC1	R3	CC1_R3	NmmTSHAPIDVQR	AT3G01860.1	1	1_Exclu	1.13799e+06	1
CC1	R3	CC1_R3	NmSLISR	ATCG00650.1	1	1_Exclu	1.52538e+06	2
CC1	R3	CC1_R3	NMYSNLGR	AT3G14840.2	1	1_Exclu	1992038	4
CC1	R3	CC1_R3	NNLGGSWINK	ATCG01130.1	1	1_Exclu	1.4801e+06	2
CC1	R3	CC1_R3	NNLINLK	ATCG01130.1	1	1_Exclu	3.4569e+06	2
CC1	R3	CC1_R3	NNSISLR	AT4G17390.1	1	1_Exclu	3489275	1
CC1	R3	CC1_R3	NNSLSLR	AT4G16720.1	1	1_Exclu	3489275	1
CC1	R3	CC1_R3	NNVNTSALTQSEIR	AT1G80070.1	1	1_Exclu	957802	2
CC1	R3	CC1_R3	NNVVLSYK	AT1G80070.1;AT4G38780.1	2	2_Amb	947545	2
CC1	R3	CC1_R3	NNYDFFVPEK	ATCG01130.1	1	1_Exclu	1.31999e+07	6
CC1	R3	CC1_R3	NPASVAQFLR	AT3G43300.1	1	1_Exclu	866966	2
CC1	R3	CC1_R3	NPGGIcALcLQEK	AT3G06868.1	1	1_Exclu	897953	2
CC1	R3	CC1_R3	NPSLDYGFK	AT2G37040.1;AT3G10340.1	2	2_Amb	2.55643e+06	4
CC1	R3	CC1_R3	NPSTISTTVQK	AT3G15950.1	1	1_Exclu	1.33016e+06	2
CC1	R3	CC1_R3	NPTLAGALTR	AT2G07360.1	1	1_Exclu	1.78546e+06	2
CC1	R3	CC1_R3	NPTVGFDDVEGVDSAK	AT3G02450.1	1	1_Exclu	2.78517e+06	2
CC1	R3	CC1_R3	NQAGPETDPSLVK	AT4G27430.2	1	1_Exclu	1.38236e+06	2
CC1	R3	CC1_R3	NQHASDSAALVAVR	AT5G16730.1	1	1_Exclu	2752375	2
CC1	R3	CC1_R3	NQIEEISKEK	ATCG01130.1	1	1_Exclu	8479029	2
CC1	R3	CC1_R3	NQSGGGGDLIVHPNISR	AT1G73660.1	1	1_Exclu	1.24198e+06	2
CC1	R3	CC1_R3	NQTVDLVLTAHPTQSVR	AT1G53310.1;AT2G42600.3;AT3G14940.2	3	2_Amb	733361	2
CC1	R3	CC1_R3	NQVAmNPVNTVFDAK	AT1G56410.1;AT5G02490.1;AT5G02500.1	3	2_Amb	3.70352e+06	4
CC1	R3	CC1_R3	NRDGVYEPDFEK	AT1G15820.1	1	1_Exclu	1.34746e+06	2
CC1	R3	CC1_R3	NRPNEIIAEK	AT4G27430.2	1	1_Exclu	657956	2
CC1	R3	CC1_R3	NSDRDFVAYDAR	AT1G18810.1	1	1_Exclu	984466	2
CC1	R3	CC1_R3	NSEELREGAIQQLENAR	ATCG00130.1	1	1_Exclu	511171	2
CC1	R3	CC1_R3	NSGQIFNSGSLAK	AT1G72710.1	1	1_Exclu	1.26776e+06	2
CC1	R3	CC1_R3	NSIDDVVLVGGSTR	AT3G09440.4	1	1_Exclu	752416	1
CC1	R3	CC1_R3	NSIGIRPGK	AT3G09630.1;AT5G02870.1	2	2_Amb	9230829	2
CC1	R3	CC1_R3	NSLIYHSITK	AT1G36160.2;AT1G36180.1	2	2_Amb	1.71553e+06	4
CC1	R3	CC1_R3	NSLTTDFPAK	AT1G36160.2	1	1_Exclu	2.58062e+06	4
CC1	R3	CC1_R3	NSLVTDYTLK	AT1G59870.1	1	1_Exclu	4.01375e+06	2
CC1	R3	CC1_R3	NSVDEEGYVLEK	AT1G25320.1	1	1_Exclu	1189343	2
CC1	R3	CC1_R3	NSVLAFSESVPGTSSK	AT1G69840.7	1	1_Exclu	850211	2
CC1	R3	CC1_R3	NTAGIEPEDVAK	AT2G26080.1;AT4G33010.1	2	2_Amb	2.06194e+06	2
CC1	R3	CC1_R3	NTDTGDNVAIK	AT5G35410.1	1	1_Exclu	2934913	2
CC1	R3	CC1_R3	NTELELDEEELK	AT4G02720.1	1	1_Exclu	2.09273e+06	2
CC1	R3	CC1_R3	NTELELDEEELKK	AT4G02720.1	1	1_Exclu	2.83468e+06	4
CC1	R3	CC1_R3	NTGPVSTQAASER	AT5G05170.1	1	1_Exclu	5.25915e+06	2
CC1	R3	CC1_R3	NTLAATLIR	ZZ_TbID	1	1_Exclu	2.00525e+07	2
CC1	R3	CC1_R3	NTLQQLER	AT1G19800.1	1	1_Exclu	843385	2
CC1	R3	CC1_R3	NTLYFISTIK	ATCG01130.1	1	1_Exclu	3.10444e+06	2
CC1	R3	CC1_R3	NTNEMLNYGLTIASK	AT2G17840.1	1	1_Exclu	7.81234e+06	8
CC1	R3	CC1_R3	NTPLHYAAGYGR	AT2G17390.1;AT4G35450.3	2	2_Amb	315137	1
CC1	R3	CC1_R3	NTVFFDINLR	AT1G32180.2;AT5G05170.1	2	2_Amb	4551376	2
CC1	R3	CC1_R3	NVGGGGNSSVFQIGR	AT5G62070.1	1	1_Exclu	1.58301e+06	2
CC1	R3	CC1_R3	NVGSNVDAVYEVGVK	AT3G14067.1	1	1_Exclu	708505	2
CC1	R3	CC1_R3	NVGSVVAVDQDPK	AT2G20260.1;AT4G28750.1	2	2_Amb	9341508	2
CC1	R3	CC1_R3	NVIAEGGFSSVYLAQDVNHASK	AT2G32850.1	1	1_Exclu	533867	2
CC1	R3	CC1_R3	NVIEETAVK	AT3G45780.1	1	1_Exclu	2.83541e+06	2
CC1	R3	CC1_R3	NVIEETAVKEGEDLVK	AT3G45780.1	1	1_Exclu	1.48089e+06	2
CC1	R3	CC1_R3	NVIKPSSLAK	AT3G51250.1	1	1_Exclu	3.67837e+06	4
CC1	R3	CC1_R3	NVMSTSSTVTTELVDHK	AT2G17840.1	1	1_Exclu	6.24576e+06	8
CC1	R3	CC1_R3	NVmSTSSTVTTELVNHR	AT3G51250.1	1	1_Exclu	3.03081e+06	6
CC1	R3	CC1_R3	NVPEDAPLGLTVYDR	AT2G24820.1	1	1_Exclu	1.06451e+07	7
CC1	R3	CC1_R3	NVQDTYGISR	AT1G51850.1	1	1_Exclu	759451	2
CC1	R3	CC1_R3	NVSLQSHEDLAR	AT1G20110.1	1	1_Exclu	1.51167e+06	4
CC1	R3	CC1_R3	NVSPIEVK	AT1G03130.1;AT4G02770.1	2	2_Amb	2.5087e+06	2
CC1	R3	CC1_R3	NVSVPIDRDTGNSK	AT1G48920.1	1	1_Exclu	1.07162e+06	2
CC1	R3	CC1_R3	NVTAEISSLR	AT1G65010.1	1	1_Exclu	1.26875e+06	2
CC1	R3	CC1_R3	NVTILDQSPHQLAK	AT3G63410.1	1	1_Exclu	2.58425e+06	4
CC1	R3	CC1_R3	NVTILVQR	AT3G16760.1	1	1_Exclu	1.08239e+06	2
CC1	R3	CC1_R3	NVVEQLVR	AT3G14420.1	1	1_Exclu	1.96793e+06	2
CC1	R3	CC1_R3	NVVLDEFGSPK	AT2G28000.1	1	1_Exclu	1.22428e+06	2
CC1	R3	CC1_R3	NVVTLNLGK	AT3G23750.1	1	1_Exclu	1.22117e+06	2
CC1	R3	CC1_R3	NWLTDGIQIK	ATCG01130.1	1	1_Exclu	3609140	2
CC1	R3	CC1_R3	NWSGAPNNPcR	AT1G10950.1	1	1_Exclu	601096	2
CC1	R3	CC1_R3	NYADSVVQHAGQAVAEGAK	AT5G13560.1	1	1_Exclu	1.00535e+06	2
CC1	R3	CC1_R3	NYELPDGQVITIGAER	AT1G49240.1;AT3G18780.1;AT5G09810.1	3	2_Amb	2202109	2
CC1	R3	CC1_R3	NYLSEANYVEFSDVK	AT4G39850.2	1	1_Exclu	1.69436e+06	2
CC1	R3	CC1_R3	NYQAVVEAEK	AT1G14380.4	1	1_Exclu	789141	2
CC1	R3	CC1_R3	NYVGNYVR	AT1G13210.1	1	1_Exclu	2.48136e+06	2
CC1	R3	CC1_R3	PAGGFVVGDGQK	AT1G11260.1	1	1_Exclu	1.59264e+06	1
CC1	R3	CC1_R3	PAmPGLVSVK	AT4G10840.1	1	1_Exclu	956476	1
CC1	R3	CC1_R3	PSLQLLQLTER	AT4G39850.2	1	1_Exclu	1.29059e+06	1
CC1	R3	CC1_R3	QAGTELAGENALER	AT4G17090.1	1	1_Exclu	997712	2
CC1	R3	CC1_R3	QAIVDGLR	AT1G69840.7;AT3G01290.1;AT5G62740.1	3	2_Amb	3411092	2
CC1	R3	CC1_R3	QALGYIYEK	AT3G54210.1	1	1_Exclu	990536	2
CC1	R3	CC1_R3	QALYGFDAPK	AT2G21770.1;AT4G39350.1;AT5G09870.1;AT5G64740.1	4	2_Amb	1.03866e+06	2
CC1	R3	CC1_R3	QALYGYEPPKGPK	AT5G17420.1	1	1_Exclu	1.64767e+06	3
CC1	R3	CC1_R3	QARDDIDAVAWK	AT1G14830.1	1	1_Exclu	5.37679e+06	4
CC1	R3	CC1_R3	QATmNDGFILQQGQDK	AT1G36160.2	1	1_Exclu	2.94154e+06	5
CC1	R3	CC1_R3	QAVDISPLR	AT2G37270.1;AT3G11940.2	2	2_Amb	2631895	2
CC1	R3	CC1_R3	QAVDISPLRR	AT2G37270.1;AT3G11940.2	2	2_Amb	4925626	4
CC1	R3	CC1_R3	QAVNVAPASDPPK	AT5G54310.1	1	1_Exclu	1.21116e+06	2
CC1	R3	CC1_R3	QDNELAAAAEK	AT1G19835.3	1	1_Exclu	698157	2
CC1	R3	CC1_R3	QDTSGEFSAASPER	AT5G05170.1	1	1_Exclu	4.86197e+06	5
CC1	R3	CC1_R3	QDTSGEFSAASPERLSVSSTIAGGK	AT5G05170.1	1	1_Exclu	732703	2
CC1	R3	CC1_R3	QEEVLAATR	AT5G13460.1	1	1_Exclu	751042	2
CC1	R3	CC1_R3	QELQDLK	AT2G32850.1	1	1_Exclu	1.37855e+06	2
CC1	R3	CC1_R3	QELQVFSGEVVR	AT5G08660.2	1	1_Exclu	1.14663e+06	2
CC1	R3	CC1_R3	QFAHLEENQGPGGR	AT1G73670.1	1	1_Exclu	354729	1
CC1	R3	CC1_R3	QFEDNYPEFAAK	AT1G72150.1	1	1_Exclu	6.58341e+06	4
CC1	R3	CC1_R3	QFEDNYPEFVAK	AT1G22530.1	1	1_Exclu	680714	2
CC1	R3	CC1_R3	QFGDAGGSSNEAANK	AT3G25070.1	1	1_Exclu	2372570	2
CC1	R3	CC1_R3	QFLNYTSATK	AT1G69160.1	1	1_Exclu	1.4333e+06	2
CC1	R3	CC1_R3	QFPTIGFEK	AT4G37930.1;AT5G26780.1	2	2_Amb	1.05566e+06	2
CC1	R3	CC1_R3	QFSDVEVSSK	AT5G49760.1	1	1_Exclu	1.6311e+06	2
CC1	R3	CC1_R3	QGFVVYR	AT4G16720.1;AT4G17390.1	2	2_Amb	3.7718e+07	5
CC1	R3	CC1_R3	QGHVVIYSSYGEFQNK	AT1G22530.1	1	1_Exclu	1.49508e+06	4
CC1	R3	CC1_R3	QGIPLITGR	ATCG00580.1	1	1_Exclu	1.30538e+06	2
CC1	R3	CC1_R3	QGISFAAK	AT3G52880.1	1	1_Exclu	624225	1
CC1	R3	CC1_R3	QGmFVIPFmTR	ATCG00680.1	1	1_Exclu	497200	1
CC1	R3	CC1_R3	QGSEQVSPDFVR	AT1G16860.1	1	1_Exclu	1.39495e+06	2
CC1	R3	CC1_R3	QGVLTPGR	AT4G31700.1;AT5G10360.1	2	2_Amb	5015186	2
CC1	R3	CC1_R3	QGVLTPGRVR	AT4G31700.1;AT5G10360.1	2	2_Amb	918628	2
CC1	R3	CC1_R3	QHVSTSELTGGSSSSVALPLPGK	AT4G32285.2	1	1_Exclu	9.63723e+06	7
CC1	R3	CC1_R3	QHVSTSQLTGGSASSVALPLPGK	AT2G25430.1	1	1_Exclu	1.01785e+07	5
CC1	R3	CC1_R3	QIEELSTANASLVDEATK	AT1G65010.1	1	1_Exclu	2.47652e+06	2
CC1	R3	CC1_R3	QIGAYDDAEKAK	AT3G09630.1;AT5G02870.1	2	2_Amb	937140	2
CC1	R3	CC1_R3	QIHALENIEEGR	AT5G64740.1	1	1_Exclu	1.37502e+06	2
CC1	R3	CC1_R3	QIHALENIEEGTK	AT5G09870.1	1	1_Exclu	474373	1
CC1	R3	CC1_R3	QIPIEAVFQK	AT1G43170.4	1	1_Exclu	8.68349e+06	7
CC1	R3	CC1_R3	QISDPVGVIKK	AT5G40450.2	1	1_Exclu	2673394	2
CC1	R3	CC1_R3	QISIAFLER	AT4G15780.1	1	1_Exclu	1.71888e+06	2
CC1	R3	CC1_R3	QIVLYKDGEGTLR	AT2G24820.1	1	1_Exclu	583670	2
CC1	R3	CC1_R3	QIVVEPPSSR	AT2G28150.1	1	1_Exclu	9.62333e+06	7
CC1	R3	CC1_R3	QLAEADAAVEAR	AT4G21450.1	1	1_Exclu	1.60527e+06	2
CC1	R3	CC1_R3	QLAYVVR	AT4G02510.4	1	1_Exclu	1.18187e+06	2
CC1	R3	CC1_R3	QLDAEIHR	AT3G25520.1;AT5G39740.1	2	2_Amb	793596	2
CC1	R3	CC1_R3	QLDASGKPDSFTGK	AT5G66570.1	1	1_Exclu	1.75719e+06	4
CC1	R3	CC1_R3	QLDcEIVIR	AT5G15530.1	1	1_Exclu	8.07326e+06	6
CC1	R3	CC1_R3	QLDcEIVIRK	AT5G15530.1	1	1_Exclu	7.85499e+06	4
CC1	R3	CC1_R3	QLDcELVIR	AT5G16390.1	1	1_Exclu	8.07326e+06	6
CC1	R3	CC1_R3	QLDcELVIRK	AT5G16390.1	1	1_Exclu	7.85499e+06	4
CC1	R3	CC1_R3	QLEASGKPESFSGK	AT3G50820.1	1	1_Exclu	1.7382e+06	2
CC1	R3	CC1_R3	QLEDGRTLADYNIQK	AT1G23410.1;AT1G31340.1;AT1G55060.1;AT1G65350.1;AT2G35635.1;AT2G47110.1;AT3G09790.2;AT3G52590.1;AT3G62250.1;AT4G02890.2;AT4G05050.4;AT4G05320.1;AT5G03240.1;AT5G20620.1;AT5G37640.1	15	2_Amb	1.87535e+06	4
CC1	R3	CC1_R3	QLEELAEK	AT1G48240.1	1	1_Exclu	656449	2
CC1	R3	CC1_R3	QLIVENDLPQK	AT3G07980.1;AT3G13530.1	2	2_Amb	560510	2
CC1	R3	CC1_R3	QLKPTPVSPDGSTAVDSSSPPSTTELQIQR	AT3G61870.1	1	1_Exclu	443080	2
CC1	R3	CC1_R3	QLLLNRK	ATCG00660.1	1	1_Exclu	2.96214e+06	1
CC1	R3	CC1_R3	QLPGESDQDFADFSSK	AT1G09340.1	1	1_Exclu	1.21955e+06	2
CC1	R3	CC1_R3	QLQQAAEEADEAK	AT2G26570.1	1	1_Exclu	937688	2
CC1	R3	CC1_R3	QLSQTLISmAFTSK	AT1G36160.2	1	1_Exclu	2.56307e+06	3
CC1	R3	CC1_R3	QmSLLLR	AT2G07698.1;ATCG00120.1;ATMG01190.1	3	2_Amb	3.55769e+06	4
CC1	R3	CC1_R3	QmVVDIEGHVNKA	AT4G23670.1	1	1_Exclu	1.64377e+06	2
CC1	R3	CC1_R3	QNANAPYTQYYQSIIDK	AT3G55510.1	1	1_Exclu	1.36816e+06	2
CC1	R3	CC1_R3	QNIVSPQDLK	AT5G12400.1	1	1_Exclu	1.11888e+06	2
CC1	R3	CC1_R3	QNLRPDIPR	AT3G22750.1;AT5G50000.1	2	2_Amb	4.51629e+06	5
CC1	R3	CC1_R3	QNLRPEIPR	AT3G01490.1	1	1_Exclu	12263465	6
CC1	R3	CC1_R3	QNSETLYYADDEDGNR	AT2G14835.2	1	1_Exclu	1.11005e+06	2
CC1	R3	CC1_R3	QPGSAFLPAHY	AT1G14320.1	1	1_Exclu	9.27979e+06	4
CC1	R3	CC1_R3	QPLAYISR	AT5G55610.1	1	1_Exclu	1.50648e+06	2
CC1	R3	CC1_R3	QQAEYALSR	AT5G35180.1	1	1_Exclu	1.53899e+06	2
CC1	R3	CC1_R3	QQGQELNALDR	AT1G78180.1	1	1_Exclu	1.5253e+06	2
CC1	R3	CC1_R3	QQNQGGVAmGAPVFQGGmTR	AT1G14870.1	1	1_Exclu	1.15708e+06	2
CC1	R3	CC1_R3	QQPLVSEK	AT2G28150.1	1	1_Exclu	3324967	2
CC1	R3	CC1_R3	QQPSIVR	AT4G16720.1;AT4G17390.1	2	2_Amb	7.10493e+06	1
CC1	R3	CC1_R3	QQQSFSVDEK	AT1G19870.1	1	1_Exclu	1529981	2
CC1	R3	CC1_R3	QQVEEAIGSVER	AT4G27430.2	1	1_Exclu	1.34058e+06	1
CC1	R3	CC1_R3	QRLEWEIDPSK	AT5G50000.1	1	1_Exclu	1.03976e+07	8
CC1	R3	CC1_R3	QRVEVSNETSGYK	AT5G62070.1	1	1_Exclu	676710	2
CC1	R3	CC1_R3	QSEAYANIELLQQQIK	AT1G36160.2	1	1_Exclu	8.71509e+06	4
CC1	R3	CC1_R3	QSLDTPSEEETSK	AT5G40450.2	1	1_Exclu	953078	2
CC1	R3	CC1_R3	QSLLTQTSR	AT1G43170.4	1	1_Exclu	11664504	2
CC1	R3	CC1_R3	QSLQFQNLNDEK	AT3G21180.1;AT5G57110.2	2	2_Amb	1.36965e+06	2
CC1	R3	CC1_R3	QSLQFQNLNDEKR	AT3G21180.1;AT5G57110.2	2	2_Amb	4.16943e+06	2
CC1	R3	CC1_R3	QSNSLSFVER	AT1G80510.1	1	1_Exclu	1.42133e+06	2
CC1	R3	CC1_R3	QSPDLEEIFR	AT1G30360.1	1	1_Exclu	1.7824e+06	2
CC1	R3	CC1_R3	QTDVGVTHFR	AT1G80070.1	1	1_Exclu	4.67739e+06	4
CC1	R3	CC1_R3	QTFDHIPR	AT5G65270.1	1	1_Exclu	1.15762e+06	2
CC1	R3	CC1_R3	QTNTPATSTINmGK	AT2G43160.3	1	1_Exclu	906133	2
CC1	R3	CC1_R3	QTVAVGVIK	AT1G07930.2;AT5G60390.3	2	2_Amb	13131920	2
CC1	R3	CC1_R3	QTVEIIIYEK	AT1G72160.1	1	1_Exclu	6.20542e+06	6
CC1	R3	CC1_R3	QTVIEEPVIDPNSGEK	AT4G39080.1	1	1_Exclu	447039	1
CC1	R3	CC1_R3	QVcYVQFPQR	AT5G05170.1	1	1_Exclu	3.63627e+07	8
CC1	R3	CC1_R3	QVDALPAVASVDDFKDIK	AT4G27430.2	1	1_Exclu	2.85685e+06	2
CC1	R3	CC1_R3	QVEIPFKPAR	AT2G05710.1;AT4G35830.1	2	2_Amb	615643	2
CC1	R3	CC1_R3	QVESEVVIAPAVVPEETTVK	AT1G30690.2	1	1_Exclu	337712	1
CC1	R3	CC1_R3	QVHPDIGISSK	AT1G07790.1;AT2G28720.1;AT3G45980.1;AT3G46030.1;AT5G22880.1;AT5G59910.1	6	2_Amb	4.32407e+06	4
CC1	R3	CC1_R3	QVNYEPHDLSLIPER	AT5G43310.1	1	1_Exclu	789744	2
CC1	R3	CC1_R3	QVQGEVPGSPIFImK	AT1G36160.2;AT1G36180.1	2	2_Amb	2759263	2
CC1	R3	CC1_R3	QVTDHVVQGYTKPLK	AT3G10840.1	1	1_Exclu	562311	1
CC1	R3	CC1_R3	QVTNNFSEDNILGR	AT3G23750.1	1	1_Exclu	1.1721e+06	2
CC1	R3	CC1_R3	QVTVDRPDVAGR	AT1G50250.1;AT5G42270.1	2	2_Amb	728111	2
CC1	R3	CC1_R3	QVVEQTLEVGTQTAANLK	AT3G17440.1	1	1_Exclu	2.0245e+06	4
CC1	R3	CC1_R3	QYAVLDEK	AT4G23630.1;AT5G41600.1	2	2_Amb	1.32642e+06	2
CC1	R3	CC1_R3	QYDISKPHDTTTK	AT5G40420.1	1	1_Exclu	6.82717e+06	4
CC1	R3	CC1_R3	QYQALGGGANTIAHGYTK	AT2G45960.1	1	1_Exclu	7.84591e+06	6
CC1	R3	CC1_R3	QYQALGGGANTVAHGYTK	AT3G61430.1	1	1_Exclu	3169735	4
CC1	R3	CC1_R3	QYVVFDEK	AT2G46170.1	1	1_Exclu	1.10479e+06	2
CC1	R3	CC1_R3	QYYVEEPLLR	AT1G36160.2;AT1G36180.1	2	2_Amb	3.51516e+06	3
CC1	R3	CC1_R3	RAEESFEVEK	AT1G65010.1	1	1_Exclu	1.34782e+06	1
CC1	R3	CC1_R3	RALNLGVNVK	AT2G18960.1;AT2G24520.1;AT4G30190.1;AT5G62670.1	4	2_Amb	736568	2
CC1	R3	CC1_R3	RAPIDSNLLK	AT5G46110.1	1	1_Exclu	3287621	2
CC1	R3	CC1_R3	RDDDDILTAAEK	AT1G69700.1	1	1_Exclu	974868	2
CC1	R3	CC1_R3	RDDSALLTDAEIDSVK	AT4G39850.2	1	1_Exclu	1.72414e+06	4
CC1	R3	CC1_R3	RDELTLEGIK	AT1G54270.1;AT1G72730.1;AT3G13920.1;AT3G19760.1	4	2_Amb	1.77798e+06	2
CC1	R3	CC1_R3	RDLTPEIVNAALNTPAAAK	AT1G20760.1	1	1_Exclu	724434	2
CC1	R3	CC1_R3	RDTTSNQLPVFAPVGTR	AT4G15080.2	1	1_Exclu	1.27064e+06	2
CC1	R3	CC1_R3	REDAQPLVFEVTER	AT2G24820.1	1	1_Exclu	1.43763e+07	8
CC1	R3	CC1_R3	REEEWALEK	AT2G01250.1	1	1_Exclu	408812	1
CC1	R3	CC1_R3	REELVAAIR	AT1G36160.2	1	1_Exclu	1.37826e+06	2
CC1	R3	CC1_R3	REFTAPPPPPAPVK	AT1G22530.1	1	1_Exclu	870690	2
CC1	R3	CC1_R3	REFTAPPPPPAPVKEEK	AT1G22530.1	1	1_Exclu	2.45355e+06	2
CC1	R3	CC1_R3	REFTAPVTPVK	AT1G72150.1	1	1_Exclu	636179	1
CC1	R3	CC1_R3	REFTAPVTPVKEEK	AT1G72150.1	1	1_Exclu	1.25083e+07	4
CC1	R3	CC1_R3	REPEDDIDTK	AT1G48920.1	1	1_Exclu	724482	1
CC1	R3	CC1_R3	REPEPEPEPEVTEEKEK	AT1G12270.1	1	1_Exclu	1.05251e+06	2
CC1	R3	CC1_R3	RESIATGIR	AT5G43310.1	1	1_Exclu	1.38677e+06	2
CC1	R3	CC1_R3	RGEVGLNAEEIQK	AT4G02720.1	1	1_Exclu	979662	2
CC1	R3	CC1_R3	RGGQVIYAGPLGQNSHK	AT1G59870.1;AT3G16340.1	2	2_Amb	1.30338e+06	2
CC1	R3	CC1_R3	RGITDFIAR	AT1G16860.1;AT1G78880.1	2	2_Amb	1.20857e+06	2
CC1	R3	CC1_R3	RGmDVVDmGNPLSVPVGGATLGR	ATCG00480.1	1	1_Exclu	597311	2
CC1	R3	CC1_R3	RGNLPGAENLVVQR	AT3G08530.1;AT3G11130.1	2	2_Amb	331624	1
CC1	R3	CC1_R3	RGQVLEVDGEK	AT1G20260.1;AT1G76030.1;AT4G38510.4	3	2_Amb	2.59719e+06	4
CC1	R3	CC1_R3	RGSLVVPTSVENSPQLR	AT5G07240.1	1	1_Exclu	796248	2
CC1	R3	CC1_R3	RGTPFAAQTAAGNAIR	ATCG00750.1	1	1_Exclu	18193414	10
CC1	R3	CC1_R3	RISQEVSGDALGEEFK	AT4G31700.1	1	1_Exclu	6605737	7
CC1	R3	CC1_R3	RIVPDGVNAK	AT1G26910.1;AT1G66580.1	2	2_Amb	4.28956e+06	4
CC1	R3	CC1_R3	RLDSIGLENTEANR	AT4G38970.1	1	1_Exclu	3.96719e+06	5
CC1	R3	CC1_R3	RLEITSNQGAK	AT5G38990.1;AT5G39000.1	2	2_Amb	1.74798e+06	2
CC1	R3	CC1_R3	RLPYSSDVNQSPNRR	AT5G05170.1	1	1_Exclu	1.59034e+06	2
CC1	R3	CC1_R3	RLSAcETmGSATTIcSDK	AT3G21180.1;AT4G29900.1;AT5G57110.2	3	2_Amb	698981	1
CC1	R3	CC1_R3	RLSQEVSGDALGEEFK	AT5G10360.1	1	1_Exclu	6605737	7
CC1	R3	CC1_R3	RLTYDEIQSK	AT3G50820.1;AT5G66570.1	2	2_Amb	3.37504e+06	4
CC1	R3	CC1_R3	RLVTGDYGDKETR	AT3G02450.1	1	1_Exclu	562746	1
CC1	R3	CC1_R3	RLVVSSATPQEVENK	AT5G25100.1	1	1_Exclu	584570	1
CC1	R3	CC1_R3	RLVVSSATPQEVEQK	AT5G10840.1	1	1_Exclu	846386	2
CC1	R3	CC1_R3	RmEELLIQR	AT4G27430.2	1	1_Exclu	2.87442e+06	3
CC1	R3	CC1_R3	RmSLLAEAQR	AT3G09630.1	1	1_Exclu	1334417	2
CC1	R3	CC1_R3	RNmDDDSYIVTR	AT5G43310.1	1	1_Exclu	917883	2
CC1	R3	CC1_R3	RPDQPFPTGQGGDGVGLLR	AT5G05010.2	1	1_Exclu	540470	2
CC1	R3	CC1_R3	RPVYYVQSPSR	AT1G45688.1	1	1_Exclu	1.96798e+07	11
CC1	R3	CC1_R3	RQELQVFSGEVVR	AT5G08660.2	1	1_Exclu	2.23155e+06	3
CC1	R3	CC1_R3	RQEQLDSELEAR	AT1G11905.1	1	1_Exclu	445584	1
CC1	R3	CC1_R3	RQQSLLGPR	AT5G62070.1	1	1_Exclu	1.26919e+06	2
CC1	R3	CC1_R3	RSAAAAVAAGVPAASVPES	AT3G55770.1	1	1_Exclu	1.81827e+06	2
CC1	R3	CC1_R3	RSDALAGPAPVSTPFG	AT3G50590.1	1	1_Exclu	779921	2
CC1	R3	CC1_R3	RSSEESTSSESGAFPR	AT5G58140.1	1	1_Exclu	1.07892e+06	2
CC1	R3	CC1_R3	RTQSVNDDEEALK	AT1G59870.1	1	1_Exclu	1.40532e+06	2
CC1	R3	CC1_R3	RVEAEIAALK	AT5G23060.1	1	1_Exclu	1.38673e+06	2
CC1	R3	CC1_R3	RVGGSTHQVPIEIGSTQGK	ATCG00900.1	1	1_Exclu	1.26184e+06	3
CC1	R3	CC1_R3	RVSAGLAENQSLSEAWAK	ATCG00680.1	1	1_Exclu	480254	2
CC1	R3	CC1_R3	RVTTGEmIVGPTK	AT1G15210.1;AT1G59870.1;AT3G16340.1	3	2_Amb	3.77972e+06	4
CC1	R3	CC1_R3	RVVETYIR	AT1G36160.2	1	1_Exclu	1.86588e+06	2
CC1	R3	CC1_R3	RVVPDGVNAK	AT1G14320.1	1	1_Exclu	17445090	2
CC1	R3	CC1_R3	SAAAAVAAGVPAASVPES	AT3G55770.1	1	1_Exclu	8104187	2
CC1	R3	CC1_R3	SAAIESDPLRK	AT5G47750.1	1	1_Exclu	595767	2
CC1	R3	CC1_R3	SAASLAQLR	AT1G34220.1	1	1_Exclu	1.60044e+06	2
CC1	R3	CC1_R3	SAATVITYPAIR	AT5G27520.1	1	1_Exclu	2.9779e+06	4
CC1	R3	CC1_R3	SADEAVRIGPPSAR	AT1G03090.1	1	1_Exclu	851440	1
CC1	R3	CC1_R3	SADTIFK	AT1G72150.1	1	1_Exclu	1.36035e+07	4
CC1	R3	CC1_R3	SADVAAAPVVK	AT1G72150.1	1	1_Exclu	16558834	6
CC1	R3	CC1_R3	SADYLDTLSK	AT2G19110.2	1	1_Exclu	693178	2
CC1	R3	CC1_R3	SAENLGELLmGDQIDNSAYR	AT4G12650.1	1	1_Exclu	2.64521e+06	2
CC1	R3	CC1_R3	SAETIFK	AT1G22530.1	1	1_Exclu	8.23489e+06	4
CC1	R3	CC1_R3	SAETLFK	AT1G72160.1	1	1_Exclu	8.23489e+06	4
CC1	R3	CC1_R3	SAIVQVDAAPFK	AT5G20290.1;AT5G59240.1	2	2_Amb	1.72937e+06	3
CC1	R3	CC1_R3	SALAAAEETAISAR	AT1G67950.1	1	1_Exclu	965792	2
CC1	R3	CC1_R3	SANIDADGLTGTVLK	AT5G54650.2	1	1_Exclu	613554	2
CC1	R3	CC1_R3	SANILLDENFmAK	AT3G46290.1	1	1_Exclu	5.31895e+06	6
CC1	R3	CC1_R3	SAPAFIELDTK	ATCG00480.1	1	1_Exclu	3.29985e+06	4
CC1	R3	CC1_R3	SAQFVLDLLK	AT1G27400.1;AT1G67430.1	2	2_Amb	28584796	1
CC1	R3	CC1_R3	SASVLDRGEPIAFR	AT5G02890.1	1	1_Exclu	784406	2
CC1	R3	CC1_R3	SASYILANPSDSR	AT3G53780.1	1	1_Exclu	970085	2
CC1	R3	CC1_R3	SATKPSPAPR	AT2G32850.1	1	1_Exclu	1.26437e+06	1
CC1	R3	CC1_R3	SATLFRPK	AT4G37930.1	1	1_Exclu	1.53467e+06	2
CC1	R3	CC1_R3	SATVPENVEGGDLESGSLVK	AT3G01550.1	1	1_Exclu	377831	1
CC1	R3	CC1_R3	ScLYTISNDIK	ATCG00660.1	1	1_Exclu	2.70711e+06	2
CC1	R3	CC1_R3	ScLYTISNDIKK	ATCG00660.1	1	1_Exclu	762875	2
CC1	R3	CC1_R3	SDAEIASLR	AT3G01490.1	1	1_Exclu	1.95064e+06	2
CC1	R3	CC1_R3	SDANVVTFR	AT4G25650.1	1	1_Exclu	1.71214e+06	2
CC1	R3	CC1_R3	SDDEILNYGLTIASK	AT3G51250.1	1	1_Exclu	7.29593e+06	2
CC1	R3	CC1_R3	SDEEIASTQVR	AT5G12400.1	1	1_Exclu	876249	2
CC1	R3	CC1_R3	SDEVIEVLSASPSK	AT5G40450.2	1	1_Exclu	682845	2
CC1	R3	CC1_R3	SDFFSESSGGK	AT1G05090.1;AT4G20720.1	2	2_Amb	711832	2
CC1	R3	CC1_R3	SDGPTSYLR	ATMG00090.1	1	1_Exclu	1.12425e+07	3
CC1	R3	CC1_R3	SDIDVEDDTSKEAWK	AT2G38550.1	1	1_Exclu	1.32312e+06	2
CC1	R3	CC1_R3	SDIGVQVYR	AT1G74690.1	1	1_Exclu	5.04304e+06	2
CC1	R3	CC1_R3	SDIQSPNFQQEAEFR	AT1G08680.1	1	1_Exclu	287905	1
CC1	R3	CC1_R3	SDITNTSDAKPLVLK	AT5G58270.1	1	1_Exclu	2.47017e+06	4
CC1	R3	CC1_R3	SDLDIVSNAScTTNcLAPLAK	AT1G13440.1;AT3G04120.1	2	2_Amb	8.74336e+06	6
CC1	R3	CC1_R3	SDLFADESNPAATEVAYK	AT1G03090.1	1	1_Exclu	1.76299e+08	8
CC1	R3	CC1_R3	SDLFADESNPAATEVAYKAVK	AT1G03090.1	1	1_Exclu	2.30227e+06	2
CC1	R3	CC1_R3	SDLQTPLVRPK	AT3G19820.3	1	1_Exclu	905772	2
CC1	R3	CC1_R3	SDNLFPGR	AT1G21630.1	1	1_Exclu	1.26013e+06	2
CC1	R3	CC1_R3	SDNLLISADK	AT2G24360.1	1	1_Exclu	1.42946e+06	2
CC1	R3	CC1_R3	SDNLLISADR	AT4G31170.1	1	1_Exclu	1.03884e+06	2
CC1	R3	CC1_R3	SDSPAIGWGGPGGYVYQK	AT3G59970.3	1	1_Exclu	583627	2
CC1	R3	CC1_R3	SDSVAINQKPNAGFAR	AT2G28930.1	1	1_Exclu	3.14834e+06	4
CC1	R3	CC1_R3	SDVILTK	AT1G72150.1	1	1_Exclu	4.81116e+06	2
CC1	R3	CC1_R3	SEADLDSQVVDFQSPK	AT1G76660.1	1	1_Exclu	1.3996e+06	2
CC1	R3	CC1_R3	SEAEIVSLR	AT5G50000.1	1	1_Exclu	1755675	2
CC1	R3	CC1_R3	SEAITHGTPFQK	AT4G03560.1	1	1_Exclu	655587	1
CC1	R3	CC1_R3	SEAYDIQELADKLK	AT5G22460.3	1	1_Exclu	647815	1
CC1	R3	CC1_R3	SEDVVDTSANWR	AT1G73460.2	1	1_Exclu	694592	2
CC1	R3	CC1_R3	SEEGDGTPHSSASPFSR	AT5G41950.1	1	1_Exclu	2.83353e+06	4
CC1	R3	CC1_R3	SEEISIER	AT3G05710.1	1	1_Exclu	999732	2
CC1	R3	CC1_R3	SEESIEGAFEK	AT5G23040.1	1	1_Exclu	932134	2
CC1	R3	CC1_R3	SEGLADASTQTDETVSGR	AT2G28150.1	1	1_Exclu	2.06784e+06	4
CC1	R3	CC1_R3	SEGYGGLYK	AT5G14040.1	1	1_Exclu	946636	2
CC1	R3	CC1_R3	SEHADSDSDTFYIPSK	AT5G57110.2	1	1_Exclu	8513880	6
CC1	R3	CC1_R3	SEIAVLTK	AT1G66150.1	1	1_Exclu	1.90917e+06	2
CC1	R3	CC1_R3	SEIELLRGELEK	AT1G65010.1	1	1_Exclu	687990	2
CC1	R3	CC1_R3	SEINLSSLAINK	AT1G25390.2	1	1_Exclu	597614	2
CC1	R3	CC1_R3	SELEYIK	AT3G46980.1	1	1_Exclu	1.04542e+06	2
CC1	R3	CC1_R3	SELIIIKER	AT1G59540.1	1	1_Exclu	2.67681e+06	4
CC1	R3	CC1_R3	SENmLLQPNK	AT3G63260.1	1	1_Exclu	2.47487e+06	1
CC1	R3	CC1_R3	SEPHPIGDDAAAAETK	AT5G54800.1	1	1_Exclu	2.73061e+06	3
CC1	R3	CC1_R3	SEQAFFGVSK	AT1G75100.1	1	1_Exclu	2.39557e+06	2
CC1	R3	CC1_R3	SERGETPENLVTETSEAR	AT3G13530.1	1	1_Exclu	317270	1
CC1	R3	CC1_R3	SESDELPK	AT3G45780.1	1	1_Exclu	2.45858e+06	2
CC1	R3	CC1_R3	SESDELPKKPAR	AT3G45780.1	1	1_Exclu	5.02671e+06	4
CC1	R3	CC1_R3	SETEDIVR	AT3G43300.1	1	1_Exclu	491193	1
CC1	R3	CC1_R3	SETKPESKPDPPAKPK	AT5G04870.1	1	1_Exclu	7587495	1
CC1	R3	CC1_R3	SETLEDPAIQIDGGTVTEAVTK	AT3G02450.1	1	1_Exclu	1.90343e+06	2
CC1	R3	CC1_R3	SETLEDPAIQIDGGTVTEAVTKDDTPR	AT3G02450.1	1	1_Exclu	642706	1
CC1	R3	CC1_R3	SETVEEIIHVTK	AT1G51805.1	1	1_Exclu	2.80081e+06	4
CC1	R3	CC1_R3	SEVLNHAAEDSEQPR	AT4G09160.1	1	1_Exclu	954745	2
CC1	R3	CC1_R3	SEVNSGKFPAVR	AT5G20280.1	1	1_Exclu	1.29044e+06	2
CC1	R3	CC1_R3	SEVVAEIHTLR	AT1G36160.2	1	1_Exclu	7450709	5
CC1	R3	CC1_R3	SEYEAHLSQQEYIR	AT5G14720.1	1	1_Exclu	704666	2
CC1	R3	CC1_R3	SFDPVER	AT5G14740.1	1	1_Exclu	731938	2
CC1	R3	CC1_R3	SFDVGYSSGDTLETLPK	AT1G06470.2	1	1_Exclu	1.21355e+06	2
CC1	R3	CC1_R3	SFESVPESSITK	AT3G04340.1	1	1_Exclu	1.11563e+06	2
CC1	R3	CC1_R3	SFFVQQNK	ATCG01020.1	1	1_Exclu	1.76972e+06	2
CC1	R3	CC1_R3	SFGAAVIYNK	AT2G37170.1;AT3G53420.2	2	2_Amb	3.8967e+06	4
CC1	R3	CC1_R3	SFGAAVIYNNQK	AT2G39010.1	1	1_Exclu	2.98057e+06	2
CC1	R3	CC1_R3	SFGESWR	AT5G58060.1	1	1_Exclu	2.08626e+06	2
CC1	R3	CC1_R3	SFHVGTK	AT1G59870.1	1	1_Exclu	6259946	2
CC1	R3	CC1_R3	SFINSVSK	AT5G67385.1	1	1_Exclu	432950	1
CC1	R3	CC1_R3	SFIQLAK	AT4G38350.1	1	1_Exclu	835866	2
CC1	R3	CC1_R3	SFNVDKELSVTQIK	AT5G08660.2	1	1_Exclu	3.2067e+06	4
CC1	R3	CC1_R3	SFPLASSDELPDVSAK	AT3G08670.1	1	1_Exclu	1.11346e+06	2
CC1	R3	CC1_R3	SFTFAELK	AT2G28930.1	1	1_Exclu	1883095	2
CC1	R3	CC1_R3	SGAAPVVSAAAVESK	AT3G12050.1	1	1_Exclu	310633	1
CC1	R3	CC1_R3	SGAQSGPVPNATGR	AT1G78880.1	1	1_Exclu	1.05701e+06	2
CC1	R3	CC1_R3	SGDACIAEYQQAGR	ZZ_TbID	1	1_Exclu	2.93929e+06	4
CC1	R3	CC1_R3	SGDELTSLKDYVTR	AT5G56000.1;AT5G56010.1;AT5G56030.1	3	2_Amb	753056	2
CC1	R3	CC1_R3	SGDSQTDDDDLVR	AT2G30530.1	1	1_Exclu	1.37853e+06	2
CC1	R3	CC1_R3	SGESVDDESENYLSDLGK	AT1G42550.1	1	1_Exclu	1.83212e+06	2
CC1	R3	CC1_R3	SGESVVLSVTVGGAK	AT5G22650.1	1	1_Exclu	339082	1
CC1	R3	CC1_R3	SGFQISAPEATGK	AT3G16460.2	1	1_Exclu	689701	2
CC1	R3	CC1_R3	SGGDDIGGLDSGEGEREIEK	AT2G01420.1	1	1_Exclu	276621	1
CC1	R3	CC1_R3	SGGEVNFPK	AT3G63160.1	1	1_Exclu	1803956	2
CC1	R3	CC1_R3	SGGGHGFGDYAK	AT2G03440.1	1	1_Exclu	1.25524e+06	2
CC1	R3	CC1_R3	SGIWADSLSR	AT5G11710.3	1	1_Exclu	7.84777e+06	5
CC1	R3	CC1_R3	SGIYYYTDEQER	AT4G25130.1	1	1_Exclu	913994	2
CC1	R3	CC1_R3	SGLENAEVLIR	AT5G39510.1	1	1_Exclu	1022187	2
CC1	R3	CC1_R3	SGLSGLK	AT1G75100.1	1	1_Exclu	897443	2
CC1	R3	CC1_R3	SGLSGLKDVK	AT1G75100.1	1	1_Exclu	2.80719e+06	4
CC1	R3	CC1_R3	SGLVETSTHSNLVK	AT1G29530.1	1	1_Exclu	2.44402e+06	4
CC1	R3	CC1_R3	SGNAPIYYPNR	AT1G30360.1	1	1_Exclu	5.3077e+06	2
CC1	R3	CC1_R3	SGPLVAEK	AT5G04550.2	1	1_Exclu	610780	2
CC1	R3	CC1_R3	SGQITFEELK	AT5G04870.1	1	1_Exclu	1.03471e+06	2
CC1	R3	CC1_R3	SGSDSDIFDPK	AT3G08510.2	1	1_Exclu	1255156	2
CC1	R3	CC1_R3	SGSIEELSQR	AT4G09150.1	1	1_Exclu	3.55185e+06	2
CC1	R3	CC1_R3	SHSVSTILTPVSHK	AT5G04550.2	1	1_Exclu	795262	1
CC1	R3	CC1_R3	SHVIYAEEEAAGTR	AT1G36160.2	1	1_Exclu	1.47742e+07	6
CC1	R3	CC1_R3	SIAcYEEGLK	AT4G10840.1	1	1_Exclu	1.52279e+06	2
CC1	R3	CC1_R3	SIAQVLTVSSQK	AT3G09500.1;AT3G55170.4	2	2_Amb	1.56437e+06	2
CC1	R3	CC1_R3	SIDENAPLSTTK	AT1G35220.1	1	1_Exclu	1.79819e+06	2
CC1	R3	CC1_R3	SIDTESESISQDK	AT3G52920.1	1	1_Exclu	1108373	2
CC1	R3	CC1_R3	SIEAAPVPTSSAAVAK	AT5G16590.1	1	1_Exclu	2176903	2
CC1	R3	CC1_R3	SIEEENVPTTVDSGAADTTVK	AT2G30620.1	1	1_Exclu	1.0412e+06	2
CC1	R3	CC1_R3	SIEREINSVNDNPLIDVSR	AT2G37040.1;AT3G53260.1	2	2_Amb	1.66183e+06	2
CC1	R3	CC1_R3	SIHELAATLDQK	AT2G07360.1	1	1_Exclu	2151398	4
CC1	R3	CC1_R3	SIITGELPAGWEK	AT3G60750.1	1	1_Exclu	2.76825e+06	2
CC1	R3	CC1_R3	SILGLSDSSTK	AT3G55510.1	1	1_Exclu	2.82045e+06	2
CC1	R3	CC1_R3	SILmSQR	AT4G32410.1	1	1_Exclu	3.49434e+06	1
CC1	R3	CC1_R3	SImVIDLR	AT1G51805.1	1	1_Exclu	4.04735e+06	4
CC1	R3	CC1_R3	SIQGQYYYYTPAAER	AT5G07240.1	1	1_Exclu	1.57773e+06	2
CC1	R3	CC1_R3	SISDISFEVDR	AT5G07220.1	1	1_Exclu	1.43623e+06	2
CC1	R3	CC1_R3	SISPLPPAK	AT5G43310.1	1	1_Exclu	1.07917e+06	3
CC1	R3	CC1_R3	SISSAQFFGNQNR	AT5G46750.1	1	1_Exclu	1.59019e+06	2
CC1	R3	CC1_R3	SISSAQYFGDQNK	AT4G17890.1	1	1_Exclu	1.59928e+06	2
CC1	R3	CC1_R3	SISVETEESVGETKPK	AT5G40450.2	1	1_Exclu	2.36921e+06	4
CC1	R3	CC1_R3	SITFETLK	AT1G45688.1	1	1_Exclu	9.8453e+07	4
CC1	R3	CC1_R3	SIVGATLEVIQK	AT2G36620.1;AT3G53020.1	2	2_Amb	3.00084e+06	4
CC1	R3	CC1_R3	SIVGATLEVIQKK	AT2G36620.1;AT3G53020.1	2	2_Amb	476108	2
CC1	R3	CC1_R3	SIVSAAQVDEK	AT4G16990.2	1	1_Exclu	961590	2
CC1	R3	CC1_R3	SIYcmPK	AT5G05170.1;AT5G17420.1	2	2_Amb	1.08154e+06	2
CC1	R3	CC1_R3	SKELEDLDFSSK	AT5G13460.1	1	1_Exclu	657719	2
CC1	R3	CC1_R3	SKNPTVGFDDVEGVDSAK	AT3G02450.1	1	1_Exclu	2.56544e+06	4
CC1	R3	CC1_R3	SKTPIETFSR	AT2G28150.1	1	1_Exclu	2.65295e+07	6
CC1	R3	CC1_R3	SLATGPSIGQR	AT1G58230.1	1	1_Exclu	1.01617e+06	2
CC1	R3	CC1_R3	SLAWNELQK	AT3G06510.1	1	1_Exclu	658027	2
CC1	R3	CC1_R3	SLAYQIIYR	ATCG00900.1	1	1_Exclu	956862	2
CC1	R3	CC1_R3	SLDEISLTEK	AT3G27350.1	1	1_Exclu	1.42136e+06	2
CC1	R3	CC1_R3	SLDEISLTEKR	AT3G27350.1	1	1_Exclu	534394	2
CC1	R3	CC1_R3	SLDEQLER	AT5G50000.1	1	1_Exclu	1477163	2
CC1	R3	CC1_R3	SLDFGER	AT2G18020.1;AT4G36130.1	2	2_Amb	4023181	2
CC1	R3	CC1_R3	SLDSHIEDQFASGR	AT5G20290.1	1	1_Exclu	481788	1
CC1	R3	CC1_R3	SLEFSSVIQK	AT1G60070.1	1	1_Exclu	551004	1
CC1	R3	CC1_R3	SLEGLQTNVQR	AT3G49010.4	1	1_Exclu	1.5141e+06	2
CC1	R3	CC1_R3	SLEIFNPSSGK	AT5G58140.1	1	1_Exclu	6.92755e+06	8
CC1	R3	CC1_R3	SLEIGSGTADPK	AT3G63260.1	1	1_Exclu	1842418	2
CC1	R3	CC1_R3	SLELLTNPSAGAGH	AT4G26750.1	1	1_Exclu	1.40164e+06	2
CC1	R3	CC1_R3	SLESSLATGNLQK	AT1G73030.1	1	1_Exclu	1.79004e+06	2
CC1	R3	CC1_R3	SLESVLQSSK	AT2G20190.1	1	1_Exclu	933929	2
CC1	R3	CC1_R3	SLEWTNSSLSEK	ATCG01130.1	1	1_Exclu	9.35157e+06	6
CC1	R3	CC1_R3	SLEWTNSSLSEKK	ATCG01130.1	1	1_Exclu	4.87766e+06	4
CC1	R3	CC1_R3	SLFEDESASSTTSHQGSFmK	AT3G23310.1	1	1_Exclu	515239	1
CC1	R3	CC1_R3	SLGAAIIFNK	AT2G45960.1	1	1_Exclu	781622	2
CC1	R3	CC1_R3	SLGAAIIYNK	AT1G01620.1;AT3G54820.1;AT3G61430.1;AT4G00430.1;AT4G23400.1	5	2_Amb	1.78766e+06	2
CC1	R3	CC1_R3	SLGDGSSLDSPAETR	AT5G18610.1	1	1_Exclu	850166	2
CC1	R3	CC1_R3	SLGQGLALK	AT3G26570.1	1	1_Exclu	892087	1
CC1	R3	CC1_R3	SLGVHISK	AT3G07940.1;AT5G54310.1	2	2_Amb	757485	2
CC1	R3	CC1_R3	SLIGEGSYGR	AT2G30740.5;AT3G17410.2;AT3G59350.1	3	2_Amb	1.74771e+06	2
CC1	R3	CC1_R3	SLIGIGK	AT3G26700.1	1	1_Exclu	1.30948e+06	2
CC1	R3	CC1_R3	SLIGLINK	AT1G14830.1	1	1_Exclu	1.16309e+06	2
CC1	R3	CC1_R3	SLLDTNPTIESQAR	AT2G21390.1	1	1_Exclu	332133	1
CC1	R3	CC1_R3	SLLEEDAIR	AT4G35090.1	1	1_Exclu	1.07386e+06	2
CC1	R3	CC1_R3	SLLFETADDESNIK	AT3G54140.2	1	1_Exclu	903713	2
CC1	R3	CC1_R3	SLLQTFEAK	AT2G30930.1	1	1_Exclu	1.75725e+06	2
CC1	R3	CC1_R3	SLLTLGTVISK	AT1G21730.1;AT3G12020.3;AT5G06670.2	3	2_Amb	954826	2
CC1	R3	CC1_R3	SLPDRPPEmQSTGVHDGSSK	AT2G32850.1	1	1_Exclu	1.43427e+06	4
CC1	R3	CC1_R3	SLPDSNEVQK	AT4G23460.1	1	1_Exclu	2120620	2
CC1	R3	CC1_R3	SLPLSGTPEVQEQR	AT4G22130.1	1	1_Exclu	992308	2
CC1	R3	CC1_R3	SLPSFDQGR	AT1G13020.1	1	1_Exclu	861643	2
CC1	R3	CC1_R3	SLPTLLNVVR	AT1G59870.1	1	1_Exclu	3703883	2
CC1	R3	CC1_R3	SLPVEEQPK	AT1G80070.1;AT4G38780.1	2	2_Amb	2935086	2
CC1	R3	CC1_R3	SLQNLIDPNARPPK	AT4G10840.1	1	1_Exclu	1.572e+06	2
CC1	R3	CC1_R3	SLSDSEKAPYVAK	AT1G20693.1;AT1G20696.1	2	2_Amb	2.38677e+06	4
CC1	R3	CC1_R3	SLSLSAGSKPNDSSSR	AT5G64290.1	1	1_Exclu	2758941	2
CC1	R3	CC1_R3	SLSSSITVLHK	AT5G67385.1	1	1_Exclu	2.07571e+06	4
CC1	R3	CC1_R3	SLSTLEK	AT1G25570.1	1	1_Exclu	2.15253e+06	2
CC1	R3	CC1_R3	SLTVDSQAVQR	AT1G60070.1	1	1_Exclu	1.82643e+06	2
CC1	R3	CC1_R3	SLVDGIEEDGFGK	AT5G44790.1	1	1_Exclu	1.01155e+06	2
CC1	R3	CC1_R3	SLVNLDTSAR	AT5G64090.1	1	1_Exclu	1.49463e+06	2
CC1	R3	CC1_R3	SLWSGNHETVTR	AT1G73460.2	1	1_Exclu	907747	2
CC1	R3	CC1_R3	SmDDPLEEAK	AT4G13220.1	1	1_Exclu	4.38894e+06	3
CC1	R3	CC1_R3	SmDDPLEEAKK	AT4G13220.1	1	1_Exclu	1.3581e+06	3
CC1	R3	CC1_R3	SmREEGGFEVIK	AT5G35630.2	1	1_Exclu	2.50168e+06	4
CC1	R3	CC1_R3	SmSAPSLQPLQGVPSGGLQSSEVKPSGR	AT4G13350.2	1	1_Exclu	940622	2
CC1	R3	CC1_R3	SNESATDNLLEYQK	AT5G04550.2	1	1_Exclu	807607	2
CC1	R3	CC1_R3	SNEVIFK	AT1G20220.1	1	1_Exclu	417667	1
CC1	R3	CC1_R3	SNNILLDENLTAK	AT5G49760.1	1	1_Exclu	3.77867e+06	3
CC1	R3	CC1_R3	SNNTVYNATAGGIISK	ATCG00540.1	1	1_Exclu	3.41705e+06	2
CC1	R3	CC1_R3	SNPALYVLR	AT1G80070.1;AT4G38780.1	2	2_Amb	600268	2
CC1	R3	CC1_R3	SNSAVGQSQLPAQQTK	AT5G43310.1	1	1_Exclu	3.85194e+06	4
CC1	R3	CC1_R3	SPAPGEPPFIK	AT5G16390.1	1	1_Exclu	106181703	6
CC1	R3	CC1_R3	SPASDTYVIFGEAK	AT3G12390.1;AT5G13850.1	2	2_Amb	863907	2
CC1	R3	CC1_R3	SPEEmLAILQR	AT4G10790.1	1	1_Exclu	1.20507e+06	4
CC1	R3	CC1_R3	SPGPGEPPFVK	AT5G15530.1	1	1_Exclu	7.67138e+06	5
CC1	R3	CC1_R3	SPMAGTFYR	AT5G15530.1;AT5G16390.1	2	2_Amb	4.0972e+07	6
CC1	R3	CC1_R3	SPPYEDGYDRR	AT4G13350.2	1	1_Exclu	1.52353e+06	2
CC1	R3	CC1_R3	SPQFQHSNAPPSENLFPGR	AT1G08680.1	1	1_Exclu	1.40977e+07	14
CC1	R3	CC1_R3	SPTGEVIFGGETmR	ATCG00280.1	1	1_Exclu	1.18032e+07	8
CC1	R3	CC1_R3	SPTmAIGISEGDYLPSR	AT3G59770.1	1	1_Exclu	1252668	2
CC1	R3	CC1_R3	SPVSVTDQWTSK	AT1G25390.2	1	1_Exclu	622975	1
CC1	R3	CC1_R3	SPYQEHTDFLASK	AT2G41840.1	1	1_Exclu	3010904	2
CC1	R3	CC1_R3	SPYQEHTDFLSTK	AT1G58380.1;AT1G58983.1	2	2_Amb	871896	2
CC1	R3	CC1_R3	SQAESEIEHLK	AT1G19835.3	1	1_Exclu	631487	2
CC1	R3	CC1_R3	SQALYER	AT3G24830.1	1	1_Exclu	2149274	2
CC1	R3	CC1_R3	SQANESSNAVQPLQK	AT4G17140.1	1	1_Exclu	1.21173e+06	2
CC1	R3	CC1_R3	SQDGDYFGSGDDFGGNTAR	AT1G20760.1	1	1_Exclu	287660	1
CC1	R3	CC1_R3	SQFAFDDSVPSTPLSR	AT1G20760.1	1	1_Exclu	1.90082e+06	2
CC1	R3	CC1_R3	SQGDSAYGANLEVR	AT4G02510.4	1	1_Exclu	1.81116e+06	2
CC1	R3	CC1_R3	SQGVVGSQQHDNVGLFDK	AT1G05087.1;AT4G20720.1	2	2_Amb	868888	2
CC1	R3	CC1_R3	SQLQADTTLAK	AT2G30520.1	1	1_Exclu	1.6555e+06	2
CC1	R3	CC1_R3	SQmEQLQNWQR	AT3G23310.1	1	1_Exclu	1.01967e+06	2
CC1	R3	CC1_R3	SQNIAILLR	AT5G67470.1	1	1_Exclu	580503	2
CC1	R3	CC1_R3	SQQGLAEFR	AT3G46290.1;AT5G59700.1	2	2_Amb	9760889	2
CC1	R3	CC1_R3	SQQTPIFMAEPmR	AT3G45780.1	1	1_Exclu	2.46887e+06	4
CC1	R3	CC1_R3	SQRQELQDLK	AT2G32850.1	1	1_Exclu	4.28541e+06	4
CC1	R3	CC1_R3	SQSLVALVNDKER	AT2G43160.3	1	1_Exclu	3.24416e+06	4
CC1	R3	CC1_R3	SQSSILHAFPFNSEK	AT5G57110.2	1	1_Exclu	7.38485e+06	7
CC1	R3	CC1_R3	SQVQESVSNDTmVKPDSSTTPTPGR	AT5G58140.1	1	1_Exclu	1.44959e+06	2
CC1	R3	CC1_R3	SQYDSHIIK	AT1G70520.1	1	1_Exclu	5.50951e+06	4
CC1	R3	CC1_R3	SQYIPEEAR	AT1G64650.1;AT3G49310.1;AT4G27720.1	3	2_Amb	1.61821e+06	2
CC1	R3	CC1_R3	SQYQYNLPQISWAR	ATCG01130.1	1	1_Exclu	2.03386e+06	2
CC1	R3	CC1_R3	SREEGEPGQIVK	AT5G54600.1	1	1_Exclu	374566	1
CC1	R3	CC1_R3	SSAATVLNPGR	AT5G54440.1	1	1_Exclu	1.00266e+06	2
CC1	R3	CC1_R3	SSAGSSFASR	AT4G17890.1	1	1_Exclu	2.66997e+06	2
CC1	R3	CC1_R3	SSAVFIPHGPGAVSDVAAQIR	AT3G01290.1	1	1_Exclu	1.17494e+06	2
CC1	R3	CC1_R3	SSDTWVAEYR	AT2G24820.1	1	1_Exclu	1.99601e+06	2
CC1	R3	CC1_R3	SSDTWVAEYRK	AT2G24820.1	1	1_Exclu	3.13639e+06	4
CC1	R3	CC1_R3	SSDVYEGNVTDSR	AT3G51550.1	1	1_Exclu	1.2678e+06	2
CC1	R3	CC1_R3	SSEPAIVTK	AT1G51805.1;AT1G51820.1;AT1G51850.1	3	2_Amb	5184489	2
CC1	R3	CC1_R3	SSEYPEVQR	AT2G25430.1;AT4G32285.2	2	2_Amb	8638337	5
CC1	R3	CC1_R3	SSFASSSAAPEVGKDGVK	AT1G75100.1	1	1_Exclu	774538	2
CC1	R3	CC1_R3	SSFLHTPEGR	AT1G78180.1	1	1_Exclu	5.56535e+06	7
CC1	R3	CC1_R3	SSFVFVSDFR	AT1G22530.1;AT1G72150.1	2	2_Amb	8912963	2
CC1	R3	CC1_R3	SSFVQADGVK	AT3G42050.1	1	1_Exclu	1.11904e+06	2
CC1	R3	CC1_R3	SSGAELLPDGR	AT4G34270.1	1	1_Exclu	910190	2
CC1	R3	CC1_R3	SSGGSVSSSLASK	AT4G27430.2	1	1_Exclu	3.42256e+06	2
CC1	R3	CC1_R3	SSGIDmSIGGR	AT3G51550.1	1	1_Exclu	3.14919e+06	4
CC1	R3	CC1_R3	SSIDAPQLmGAK	AT5G49760.1	1	1_Exclu	7295639	2
CC1	R3	CC1_R3	SSIFDAK	AT1G13440.1;AT3G04120.1	2	2_Amb	4856386	2
CC1	R3	CC1_R3	SSITTPLLHQSTDNV	AT1G75500.1	1	1_Exclu	1.01457e+06	2
CC1	R3	CC1_R3	SSLDAFK	AT3G08580.2	1	1_Exclu	2.1057e+06	1
CC1	R3	CC1_R3	SSLPTVK	AT5G16390.1	1	1_Exclu	19190525	6
CC1	R3	CC1_R3	SSLPTVKSPmAGTFYR	AT5G16390.1	1	1_Exclu	1.16457e+06	2
CC1	R3	CC1_R3	SSLSFmGIK	AT3G45780.1	1	1_Exclu	3.76105e+06	4
CC1	R3	CC1_R3	SSNILLDEGFHPK	AT5G13160.1	1	1_Exclu	1.20129e+06	3
CC1	R3	CC1_R3	SSNILLDK	AT1G33260.1;AT2G26330.1;AT4G02630.1;AT4G34500.1;AT5G48740.1	5	2_Amb	2.75157e+06	2
CC1	R3	CC1_R3	SSNILLDR	AT1G01540.1;AT3G58690.1;AT4G01330.1	3	2_Amb	1.90041e+06	2
CC1	R3	CC1_R3	SSNILLGDGYHPK	AT5G18610.1	1	1_Exclu	749759	2
CC1	R3	CC1_R3	SSNLIESLSK	AT5G08660.2	1	1_Exclu	11366876	7
CC1	R3	CC1_R3	SSNLIESLSKR	AT5G08660.2	1	1_Exclu	1512007	2
CC1	R3	CC1_R3	SSNLVVPLTDSHSAVVSSQPR	AT5G12900.1	1	1_Exclu	718430	2
CC1	R3	CC1_R3	SSNSTLFDDYGR	AT1G20110.1	1	1_Exclu	762040	2
CC1	R3	CC1_R3	SSNVEVIVDR	AT1G31730.1	1	1_Exclu	1.52611e+06	2
CC1	R3	CC1_R3	SSNVLLFDDDVAK	AT1G48210.2;AT3G17410.2	2	2_Amb	854883	2
CC1	R3	CC1_R3	SSNVLLFEDYK	AT1G06700.1	1	1_Exclu	1.96206e+06	2
CC1	R3	CC1_R3	SSPAWDEDWGSPSK	AT1G71410.2	1	1_Exclu	608114	2
CC1	R3	CC1_R3	SSPSLLLR	AT5G20280.1	1	1_Exclu	890075	2
CC1	R3	CC1_R3	SSPWSELDGLQPETK	AT3G59970.3	1	1_Exclu	1.59495e+06	2
CC1	R3	CC1_R3	SSSGVSAPLIPK	AT5G20650.1	1	1_Exclu	1.19731e+06	1
CC1	R3	CC1_R3	SSSNLIPVSR	AT5G18500.6	1	1_Exclu	648969	2
CC1	R3	CC1_R3	SSTGQYLDK	AT1G13930.3	1	1_Exclu	952368	2
CC1	R3	CC1_R3	SSTINALVGQK	AT1G08410.1;AT2G27200.1	2	2_Amb	678111	2
CC1	R3	CC1_R3	SSVDGLNTAVK	AT1G24160.2	1	1_Exclu	1598011	2
CC1	R3	CC1_R3	SSVHDVVLVGGSTR	AT1G16030.1;AT3G12580.1	2	2_Amb	471615	1
CC1	R3	CC1_R3	SSVLESVVGR	AT1G14830.1	1	1_Exclu	1.03503e+06	2
CC1	R3	CC1_R3	SSVPSLVTSADEVSTAR	AT1G42550.1	1	1_Exclu	1.46249e+07	11
CC1	R3	CC1_R3	SSVSNDQSYLFTGSR	AT3G05090.2	1	1_Exclu	1.22311e+06	2
CC1	R3	CC1_R3	SSVWADTLSR	AT2G43160.3	1	1_Exclu	2.49629e+06	2
CC1	R3	CC1_R3	STAATPGPITATATQSK	AT4G14740.1	1	1_Exclu	846084	2
CC1	R3	CC1_R3	STDAVILQQSLK	AT4G28400.1	1	1_Exclu	1.33539e+06	2
CC1	R3	CC1_R3	STDSQNVAPVQDHSLSDAER	AT1G74690.1	1	1_Exclu	817677	2
CC1	R3	CC1_R3	STEILIR	AT5G65350.1	1	1_Exclu	2.56753e+06	2
CC1	R3	CC1_R3	STELLIR	AT1G75600.1;AT4G40030.2;AT4G40040.3;AT5G65360.1	4	2_Amb	2.56753e+06	2
CC1	R3	CC1_R3	STEVEQESTTSVLK	AT5G41950.1	1	1_Exclu	6.62519e+06	2
CC1	R3	CC1_R3	STFLLAVK	AT3G25690.1	1	1_Exclu	507872	2
CC1	R3	CC1_R3	STFTYEELSR	AT3G24550.1	1	1_Exclu	2.0923e+06	3
CC1	R3	CC1_R3	STFVLAR	AT4G09150.1	1	1_Exclu	803376	2
CC1	R3	CC1_R3	STIELLK	AT1G54920.1	1	1_Exclu	699712	2
CC1	R3	CC1_R3	STIGSPPDELDEISAGK	AT1G17620.1	1	1_Exclu	7.49627e+06	3
CC1	R3	CC1_R3	STIGVEFATR	AT1G07410.1;AT1G09630.1;AT1G16920.1;AT2G33870.1;AT3G15060.1;AT3G46830.1;AT4G18430.1;AT4G18800.1;AT5G45750.1;AT5G59150.1;AT5G60860.1	11	2_Amb	2.4881e+06	2
CC1	R3	CC1_R3	STIISLVER	AT3G55320.1	1	1_Exclu	771275	2
CC1	R3	CC1_R3	STISVLSER	AT5G03040.3	1	1_Exclu	1.11308e+06	2
CC1	R3	CC1_R3	STLASIK	AT2G26570.1	1	1_Exclu	2.89605e+06	2
CC1	R3	CC1_R3	STLTDAETTVAASVETVK	AT2G30930.1	1	1_Exclu	8.75634e+06	4
CC1	R3	CC1_R3	STmEAAISEFNR	AT3G43300.1	1	1_Exclu	1.12223e+06	2
CC1	R3	CC1_R3	STmLDALASR	AT1G17840.1	1	1_Exclu	2.07432e+06	4
CC1	R3	CC1_R3	STNLDSWSPEQLR	AT4G17890.1;AT5G46750.1	2	2_Amb	1.91623e+06	2
CC1	R3	CC1_R3	STNVITSPGDFQLELK	AT1G08680.1	1	1_Exclu	6.41563e+06	2
CC1	R3	CC1_R3	STPQSIWYGPDRPK	AT2G05070.1;AT2G05100.1;AT3G27690.1	3	2_Amb	9.41782e+06	10
CC1	R3	CC1_R3	STSAWTPSSTTSRPDIK	AT3G09740.1	1	1_Exclu	518170	1
CC1	R3	CC1_R3	STSEPDPFASR	AT1G21630.1	1	1_Exclu	1.90748e+06	2
CC1	R3	CC1_R3	STSQHVSPITGEILN	AT4G34620.1	1	1_Exclu	1.06822e+06	2
CC1	R3	CC1_R3	STTTDDSVLVVGDER	AT5G38990.1;AT5G39000.1	2	2_Amb	1.00037e+06	2
CC1	R3	CC1_R3	STTTGHLIYK	AT1G07930.2;AT5G60390.3	2	2_Amb	5.67208e+06	2
CC1	R3	CC1_R3	STVFDRLDEDDDDDDDDGDDAPK	AT1G64500.1	1	1_Exclu	1.88022e+06	2
CC1	R3	CC1_R3	STVHDVVLVGGSTR	AT5G02500.1	1	1_Exclu	9542154	3
CC1	R3	CC1_R3	STVIALLQR	AT2G47000.2;AT3G62150.1	2	2_Amb	656618	2
CC1	R3	CC1_R3	STVVSLIER	AT2G36910.1;AT2G47000.2;AT3G28860.1;AT3G62150.1	4	2_Amb	981881	2
CC1	R3	CC1_R3	SVDSNFmSIK	AT1G08680.1	1	1_Exclu	3226008	2
CC1	R3	CC1_R3	SVELSRDPSLEIK	AT4G27430.2	1	1_Exclu	1.91901e+06	2
CC1	R3	CC1_R3	SVENYPSSPSPR	AT1G11310.1	1	1_Exclu	904110	2
CC1	R3	CC1_R3	SVGDLTSADLK	AT3G12780.1	1	1_Exclu	5.55556e+06	4
CC1	R3	CC1_R3	SVGDLTSADLKGK	AT3G12780.1	1	1_Exclu	1476571	2
CC1	R3	CC1_R3	SVGSAALK	AT1G15690.1	1	1_Exclu	1.54671e+06	2
CC1	R3	CC1_R3	SVIcPLELDEAK	AT1G10950.1	1	1_Exclu	4.21809e+06	4
CC1	R3	CC1_R3	SVIPLAENENR	AT5G67470.1	1	1_Exclu	1.44042e+06	2
CC1	R3	CC1_R3	SVLKPSTLAK	AT2G17840.1	1	1_Exclu	28787222	12
CC1	R3	CC1_R3	SVLLEVR	AT5G40450.2	1	1_Exclu	1.01345e+06	1
CC1	R3	CC1_R3	SVLLGTTSmSR	AT4G17486.1;AT5G47310.1	2	2_Amb	2510175	2
CC1	R3	CC1_R3	SVLTYSEQETLVR	AT1G23900.2	1	1_Exclu	620528	2
CC1	R3	CC1_R3	SVSASSVFEFQK	AT2G02170.2	1	1_Exclu	1710620	2
CC1	R3	CC1_R3	SVSVKEEETVVVAEK	AT1G72150.1	1	1_Exclu	3.66459e+07	15
CC1	R3	CC1_R3	SVSVVDPVGVGIFR	AT5G02890.1	1	1_Exclu	2.18339e+06	2
CC1	R3	CC1_R3	SVTDLTPLQEESSQPNEQEKETK	AT5G40450.2	1	1_Exclu	1.16578e+06	2
CC1	R3	CC1_R3	SVTPEPTNPFYASSGQSGK	AT4G02510.4	1	1_Exclu	452216	2
CC1	R3	CC1_R3	SVTVPNSESVVVPK	AT2G15290.1	1	1_Exclu	2.11371e+06	2
CC1	R3	CC1_R3	SVVEWSGSR	AT1G36160.2;AT1G36180.1	2	2_Amb	1.70754e+06	2
CC1	R3	CC1_R3	SVVGEEANEVEEEDAQK	AT1G64950.1	1	1_Exclu	1.68269e+06	2
CC1	R3	CC1_R3	SVYAAAEQTVSSAGSAVmK	AT5G16840.1	1	1_Exclu	4.40732e+06	5
CC1	R3	CC1_R3	SVYTHLYGK	AT5G14120.1	1	1_Exclu	556118	1
CC1	R3	CC1_R3	SWEEETK	AT1G11310.1	1	1_Exclu	1.4596e+06	2
CC1	R3	CC1_R3	SWQSDEDFRSEDSR	AT1G25570.1	1	1_Exclu	2.3763e+06	4
CC1	R3	CC1_R3	SYALSVGEIYR	AT1G54920.2	1	1_Exclu	797600	2
CC1	R3	CC1_R3	SYAPVSTEDPGNSR	AT3G05710.1	1	1_Exclu	589838	2
CC1	R3	CC1_R3	SYDVQIK	AT1G47900.1	1	1_Exclu	1.05012e+06	2
CC1	R3	CC1_R3	SYEHQSLVSR	AT5G04550.2	1	1_Exclu	918292	2
CC1	R3	CC1_R3	SYGEDSLPEEAVK	AT1G56220.1	1	1_Exclu	828827	2
CC1	R3	CC1_R3	SYGEVVQFALGK	AT1G80510.1	1	1_Exclu	2200225	2
CC1	R3	CC1_R3	SYHISSSDAEVEYR	AT1G76660.1	1	1_Exclu	343800	1
CC1	R3	CC1_R3	SYIDEDGNVAPMTDDK	AT5G57110.2	1	1_Exclu	2.71247e+06	4
CC1	R3	CC1_R3	SYLIAISGEK	AT1G31330.1	1	1_Exclu	2.14247e+06	2
CC1	R3	CC1_R3	SYSQAEMSVHDGK	AT4G27430.2	1	1_Exclu	543892	2
CC1	R3	CC1_R3	SYTLAPVYEAATR	AT1G35220.1	1	1_Exclu	1.38087e+06	2
CC1	R3	CC1_R3	SYTSGGLGEAVSESR	AT1G08680.1	1	1_Exclu	1.31495e+06	2
CC1	R3	CC1_R3	SYTVTGVEmFQK	AT4G20360.1	1	1_Exclu	2.21943e+06	4
CC1	R3	CC1_R3	SYVSAAPSNNDDDFDDFDPR	AT5G11710.3	1	1_Exclu	3.28301e+06	6
CC1	R3	CC1_R3	SYYIDHNTK	AT3G59770.1	1	1_Exclu	1.24333e+06	2
CC1	R3	CC1_R3	TAAAPIER	AT3G08580.2;AT4G28390.1;AT5G13490.2	3	2_Amb	1277556	2
CC1	R3	CC1_R3	TAAYYQQGAR	AT2G21330.1;AT4G38970.1	2	2_Amb	1367302	2
CC1	R3	CC1_R3	TAEEVAALVR	AT1G80070.1;AT4G38780.1	2	2_Amb	2.71247e+06	2
CC1	R3	CC1_R3	TAENFANYTGDQGYPGGR	AT1G15820.1	1	1_Exclu	3.0269e+06	4
CC1	R3	CC1_R3	TAEWGLSAVKPDSGDDGISFK	AT5G58140.1	1	1_Exclu	676400	2
CC1	R3	CC1_R3	TAGDLAGPSASVK	AT1G71880.1	1	1_Exclu	1.25538e+06	2
CC1	R3	CC1_R3	TAGGEEALSNITK	AT4G14350.1	1	1_Exclu	1.45843e+06	2
CC1	R3	CC1_R3	TAGGEEAVSNVTK	AT3G23310.1	1	1_Exclu	1.15179e+06	2
CC1	R3	CC1_R3	TAGIIQETR	AT2G30530.1	1	1_Exclu	1.54996e+06	2
CC1	R3	CC1_R3	TAGPFGIVSGTK	AT3G16460.2	1	1_Exclu	246802	1
CC1	R3	CC1_R3	TAIAEGLAQR	AT2G25140.1;AT3G48870.1;AT5G50920.1	3	2_Amb	793417	2
CC1	R3	CC1_R3	TAITYIDSDGK	AT1G17260.1	1	1_Exclu	1.61599e+06	2
CC1	R3	CC1_R3	TALTYIDGSGNWHR	AT4G30190.1	1	1_Exclu	1.60095e+06	4
CC1	R3	CC1_R3	TALTYIDSDGK	AT5G62670.1	1	1_Exclu	1.61599e+06	2
CC1	R3	CC1_R3	TALTYIDSDGNWHR	AT2G18960.1	1	1_Exclu	1.32537e+06	2
CC1	R3	CC1_R3	TALYGYEPPIK	AT5G05170.1	1	1_Exclu	5.42664e+07	12
CC1	R3	CC1_R3	TANILLDEGYNAK	AT2G07180.1	1	1_Exclu	3.08125e+06	2
CC1	R3	CC1_R3	TANVLVDENFIAK	AT3G26700.1	1	1_Exclu	863421	2
CC1	R3	CC1_R3	TAPKEPQQKPVIK	AT4G27430.2	1	1_Exclu	7.66158e+06	3
CC1	R3	CC1_R3	TAPSFADAAmGR	AT2G22475.1	1	1_Exclu	5.01253e+06	2
CC1	R3	CC1_R3	TAQLQLAEIK	AT5G01530.1	1	1_Exclu	1.10457e+06	2
CC1	R3	CC1_R3	TATTLSLK	AT5G08080.1	1	1_Exclu	1.72589e+06	2
CC1	R3	CC1_R3	TATTLSLKK	AT5G08080.1	1	1_Exclu	713857	2
CC1	R3	CC1_R3	TAVDIEDVRR	AT1G18890.1;AT3G57530.1;AT5G12480.1;AT5G19450.1	4	2_Amb	1.02381e+06	2
CC1	R3	CC1_R3	TAVNIDEAVR	AT3G45780.1	1	1_Exclu	8.59983e+06	4
CC1	R3	CC1_R3	TAVNPLLR	AT4G12800.1	1	1_Exclu	1.77912e+07	6
CC1	R3	CC1_R3	TAWNIGK	AT4G13220.1	1	1_Exclu	1.00829e+07	4
CC1	R3	CC1_R3	TcLLQNDHDPSK	AT1G36160.2;AT1G36180.1	2	2_Amb	4.99525e+06	4
CC1	R3	CC1_R3	TDALDAAGNTTAAIGK	AT1G15690.1	1	1_Exclu	2.88711e+06	4
CC1	R3	CC1_R3	TDDPVTDVR	AT1G55830.1	1	1_Exclu	912328	2
CC1	R3	CC1_R3	TDENFTTR	ATCG00520.1	1	1_Exclu	854224	2
CC1	R3	CC1_R3	TDIDSPDTTNTIK	AT1G19870.1	1	1_Exclu	329669	1
CC1	R3	CC1_R3	TDIIHDGSNAK	AT1G75100.1	1	1_Exclu	2024945	2
CC1	R3	CC1_R3	TDKEDTIAEEEDNETVAELTDK	AT1G18150.1	1	1_Exclu	1.29097e+06	2
CC1	R3	CC1_R3	TDLEEYGR	AT1G65010.1	1	1_Exclu	673436	2
CC1	R3	CC1_R3	TDPLQAEPGTIR	AT5G63310.1	1	1_Exclu	914250	2
CC1	R3	CC1_R3	TDPNVADAVAELR	AT1G03600.1	1	1_Exclu	447833	2
CC1	R3	CC1_R3	TDQAELIEIDVK	AT1G19870.1	1	1_Exclu	1009418	2
CC1	R3	CC1_R3	TDQAILSHSSDLGR	AT1G34750.2	1	1_Exclu	3.83245e+06	4
CC1	R3	CC1_R3	TDSEVTSLAASSPAR	AT1G45688.1	1	1_Exclu	2.00703e+07	6
CC1	R3	CC1_R3	TDSEVTSLAASSPARSPR	AT1G45688.1	1	1_Exclu	2.02257e+06	2
CC1	R3	CC1_R3	TDSIELGEIAQEER	AT5G40450.2	1	1_Exclu	4.79926e+06	4
CC1	R3	CC1_R3	TDSNDQTLIK	ATCG01130.1	1	1_Exclu	1685606	2
CC1	R3	CC1_R3	TDTLESLIR	AT2G28150.1	1	1_Exclu	1.90344e+06	2
CC1	R3	CC1_R3	TDVGGVPAEVILEK	AT5G40450.2	1	1_Exclu	691523	2
CC1	R3	CC1_R3	TEDGVDNLFER	AT2G44160.1	1	1_Exclu	501279	2
CC1	R3	CC1_R3	TEDGVENLFER	AT3G59970.1	1	1_Exclu	441225	1
CC1	R3	CC1_R3	TEEETKEEEKTEEK	AT1G72150.1	1	1_Exclu	76222.6	1
CC1	R3	CC1_R3	TEESLWSAPK	AT5G07240.1	1	1_Exclu	813518	2
CC1	R3	CC1_R3	TEEYLESIVcK	AT5G48800.1	1	1_Exclu	590867	2
CC1	R3	CC1_R3	TEFELNHER	AT5G41950.1	1	1_Exclu	1.74376e+06	4
CC1	R3	CC1_R3	TEFGPSQPFK	AT4G13940.1	1	1_Exclu	1.71389e+06	2
CC1	R3	CC1_R3	TEGEFFEAEKEEK	AT1G18540.1;AT1G74050.1;AT1G74060.1	3	2_Amb	6531255	2
CC1	R3	CC1_R3	TEGEILQNANLK	AT5G02290.1	1	1_Exclu	2216928	2
CC1	R3	CC1_R3	TEGEILQSPNLK	AT1G07570.1;AT2G28930.1	2	2_Amb	4622531	4
CC1	R3	CC1_R3	TEGFNRLPK	ATCG00160.1	1	1_Exclu	861870	2
CC1	R3	CC1_R3	TEGTSGEKEEIVEETK	AT4G20260.4	1	1_Exclu	996427	2
CC1	R3	CC1_R3	TEHIQSGLEELIK	AT1G21630.1	1	1_Exclu	1054391	2
CC1	R3	CC1_R3	TEIEmLSQFR	AT3G46290.1;AT5G59700.1	2	2_Amb	3.12863e+06	6
CC1	R3	CC1_R3	TELLSVEEQIDHR	AT1G19870.1	1	1_Exclu	1.35217e+06	4
CC1	R3	CC1_R3	TELSIELER	AT1G65010.1	1	1_Exclu	757398	2
CC1	R3	CC1_R3	TENFKEFYSLGR	AT3G10660.1;AT5G04870.1	2	2_Amb	445406	1
CC1	R3	CC1_R3	TENmLLDK	AT3G01490.1;AT5G50000.1	2	2_Amb	5343973	4
CC1	R3	CC1_R3	TENmLLDKTR	AT5G50000.1	1	1_Exclu	6.10329e+06	4
CC1	R3	CC1_R3	TENSVYLTR	AT3G48200.1	1	1_Exclu	924347	2
CC1	R3	CC1_R3	TEQDKLQDQISTAR	AT4G18480.1	1	1_Exclu	1.07135e+06	2
CC1	R3	CC1_R3	TESKPETLEEISLESKPETK	AT5G04870.1	1	1_Exclu	1.6195e+06	2
CC1	R3	CC1_R3	TESLAGNTWQHLR	AT2G22475.1	1	1_Exclu	2265497	4
CC1	R3	CC1_R3	TESVLQR	AT3G10660.1;AT5G04870.1	2	2_Amb	2.92033e+06	2
CC1	R3	CC1_R3	TETETNLKPEEcEDGAcILQLVK	AT1G51805.1	1	1_Exclu	2590669	2
CC1	R3	CC1_R3	TETNPLSVLR	ATCG00900.1	1	1_Exclu	9.93365e+06	6
CC1	R3	CC1_R3	TEVPVKDPSLSVVDSK	AT2G22475.1	1	1_Exclu	1.98679e+06	4
CC1	R3	CC1_R3	TEVSPVIVESK	AT1G19870.1	1	1_Exclu	627394	2
CC1	R3	CC1_R3	TFAEEVNAAFR	AT1G12900.1;AT3G26650.1	2	2_Amb	1.18187e+06	2
CC1	R3	CC1_R3	TFGSIITSPR	AT1G22530.1;AT1G72150.1	2	2_Amb	48800028	4
CC1	R3	CC1_R3	TFGVATK	AT1G14830.1	1	1_Exclu	4.94697e+06	1
CC1	R3	CC1_R3	TFLNSEVNQWK	ATCG01130.1	1	1_Exclu	1.4009e+06	2
CC1	R3	CC1_R3	TFQGPPHGIQVER	ATCG00490.1	1	1_Exclu	1.36475e+08	9
CC1	R3	CC1_R3	TFSEALDTTK	AT1G79550.2	1	1_Exclu	2.87658e+06	2
CC1	R3	CC1_R3	TFSQFGDVIDSK	AT4G39260.1	1	1_Exclu	1.79303e+06	2
CC1	R3	CC1_R3	TFTNVLQK	AT3G45780.1	1	1_Exclu	13122405	2
CC1	R3	CC1_R3	TFTPEGETLEK	AT4G17090.1	1	1_Exclu	1.34385e+06	2
CC1	R3	CC1_R3	TFTQALAR	AT1G71410.2	1	1_Exclu	1973623	2
CC1	R3	CC1_R3	TFTVYDNYDGK	AT1G25570.1	1	1_Exclu	1.05371e+06	2
CC1	R3	CC1_R3	TFVPTGQEmDAVRK	AT3G05940.1	1	1_Exclu	546513	1
CC1	R3	CC1_R3	TGFREGTEAKPR	AT1G52300.1;AT3G16080.1	2	2_Amb	24660604	2
CC1	R3	CC1_R3	TGFTQFK	AT1G70410.1	1	1_Exclu	1.07984e+06	2
CC1	R3	CC1_R3	TGGYIEGDVR	AT1G15210.1;AT1G59870.1	2	2_Amb	1.00801e+06	2
CC1	R3	CC1_R3	TGITDAVVVAR	AT4G16650.1	1	1_Exclu	1.44349e+06	2
CC1	R3	CC1_R3	TGKPQGVGVR	AT3G45780.1	1	1_Exclu	20486582	2
CC1	R3	CC1_R3	TGKPSLDLPK	ATCG00680.1	1	1_Exclu	465807	1
CC1	R3	CC1_R3	TGLmETPR	AT1G65010.1;AT4G27595.1	2	2_Amb	961366	2
CC1	R3	CC1_R3	TGPEIDQTHVSTAVK	AT5G59700.1	1	1_Exclu	1.06195e+07	4
CC1	R3	CC1_R3	TGPELDQTHVSTAVK	AT3G46290.1	1	1_Exclu	1.06195e+07	4
CC1	R3	CC1_R3	TGPSVADAAVSR	AT1G28200.2	1	1_Exclu	1.08187e+06	2
CC1	R3	CC1_R3	TGPTLDHTHVSTVVK	AT3G51550.1	1	1_Exclu	2.43887e+06	4
CC1	R3	CC1_R3	TGQVQVPGSK	AT2G02170.2	1	1_Exclu	1.12812e+06	1
CC1	R3	CC1_R3	TGTLTLNQmTVVESYAGGK	AT5G57110.2	1	1_Exclu	6126011	6
CC1	R3	CC1_R3	TGTLTLNQmTVVESYAGGKK	AT5G57110.2	1	1_Exclu	4.12106e+06	6
CC1	R3	CC1_R3	TGVAVVPITLmGTGK	AT4G30580.1	1	1_Exclu	2.68216e+06	4
CC1	R3	CC1_R3	TGVLSVEEGASSPVR	AT3G61220.1	1	1_Exclu	1.8913e+06	2
CC1	R3	CC1_R3	TIAmDGTEGLVR	AT5G08670.1;AT5G08680.1;AT5G08690.1	3	2_Amb	2.59023e+06	2
CC1	R3	CC1_R3	TIDELSDLK	AT1G65010.1	1	1_Exclu	2.85357e+06	2
CC1	R3	CC1_R3	TIEAEAAHGTVTR	AT1G54340.1;AT1G65930.1	2	2_Amb	5447702	4
CC1	R3	CC1_R3	TIEAQRTDLEEYGR	AT1G65010.1	1	1_Exclu	2.7716e+06	3
CC1	R3	CC1_R3	TIEKPVEDPSELPK	AT5G35630.2	1	1_Exclu	4.42274e+06	4
CC1	R3	CC1_R3	TIEYQYSNDPER	AT1G11310.1	1	1_Exclu	10171457	2
CC1	R3	CC1_R3	TIEYQYSNDPERFR	AT1G11310.1	1	1_Exclu	1.72948e+06	2
CC1	R3	CC1_R3	TIFHLNPSGR	AT1G02500.1;AT3G17390.1;AT4G01850.2	3	2_Amb	902207	2
CC1	R3	CC1_R3	TIGEGTFAK	AT2G26980.1;AT4G24400.1;AT5G35410.1	3	2_Amb	4781289	2
CC1	R3	CC1_R3	TIGISLVHK	ATCG01130.1	1	1_Exclu	1.03475e+06	2
CC1	R3	CC1_R3	TIINLDDR	AT3G55800.1	1	1_Exclu	1.46165e+06	2
CC1	R3	CC1_R3	TIISSDEVR	AT5G40450.2	1	1_Exclu	1.03035e+06	2
CC1	R3	CC1_R3	TILENVR	AT4G39850.2	1	1_Exclu	1.25045e+06	1
CC1	R3	CC1_R3	TINQVQETGSSVFDATQR	AT5G23060.1	1	1_Exclu	533630	2
CC1	R3	CC1_R3	TIQSEISDLKK	AT3G61870.1	1	1_Exclu	3.84555e+06	4
CC1	R3	CC1_R3	TIQTATDDFVESNK	AT4G23180.1	1	1_Exclu	962822	2
CC1	R3	CC1_R3	TISVLDDSK	AT5G40450.2	1	1_Exclu	3.2153e+06	2
CC1	R3	CC1_R3	TITAEKPQK	AT3G45780.1	1	1_Exclu	777845	2
CC1	R3	CC1_R3	TITLEVESSDTIDNVK	AT1G23410.1;AT1G31340.1;AT1G55060.1;AT1G65350.1;AT2G35635.1;AT2G47110.1;AT3G09790.2;AT3G52590.1;AT3G62250.1;AT4G02890.2;AT4G05050.4;AT4G05320.1;AT5G03240.1;AT5G20620.1;AT5G37640.1	15	2_Amb	4.99981e+07	26
CC1	R3	CC1_R3	TITLEVESSDTIDNVKAK	AT1G23410.1;AT1G31340.1;AT1G55060.1;AT1G65350.1;AT2G35635.1;AT2G47110.1;AT3G52590.1;AT3G62250.1;AT4G02890.2;AT4G05050.4;AT4G05320.1;AT5G03240.1;AT5G20620.1;AT5G37640.1	14	2_Amb	2.00711e+06	3
CC1	R3	CC1_R3	TITTEEPKEEIKV	AT3G05900.1	1	1_Exclu	1.13628e+06	2
CC1	R3	CC1_R3	TIYGSNTYPR	AT5G57110.2	1	1_Exclu	1.35741e+06	2
CC1	R3	CC1_R3	TIYGSNTYPRK	AT5G57110.2	1	1_Exclu	879273	2
CC1	R3	CC1_R3	TKDELTEEESLSGK	AT2G39010.1	1	1_Exclu	804091	1
CC1	R3	CC1_R3	TKDNNLLGK	AT3G09440.4;AT3G12580.1;AT5G02490.1;AT5G02500.1	4	2_Amb	2.51851e+06	2
CC1	R3	CC1_R3	TKPEQVDTVR	AT3G25070.1	1	1_Exclu	1.5313e+06	2
CC1	R3	CC1_R3	TKPEQVDTVRR	AT3G25070.1	1	1_Exclu	11240736	2
CC1	R3	CC1_R3	TLADQFEAK	AT3G16780.1	1	1_Exclu	51966708	2
CC1	R3	CC1_R3	TLADQFEAKR	AT3G16780.1	1	1_Exclu	1.2628e+06	2
CC1	R3	CC1_R3	TLADYNIQK	AT1G23410.1;AT1G31340.1;AT1G55060.1;AT1G65350.1;AT2G35635.1;AT2G47110.1;AT3G09790.2;AT3G52590.1;AT3G62250.1;AT4G02890.2;AT4G05050.4;AT4G05320.1;AT5G03240.1;AT5G20620.1;AT5G37640.1	15	2_Amb	16912360	2
CC1	R3	CC1_R3	TLDLTHNK	AT5G07910.1	1	1_Exclu	648460	2
CC1	R3	CC1_R3	TLDQFYSR	AT1G20260.1;AT1G76030.1;AT4G38510.4	3	2_Amb	3.06646e+06	2
CC1	R3	CC1_R3	TLFQSSR	AT1G73450.1;AT1G73460.2	2	2_Amb	9125676	2
CC1	R3	CC1_R3	TLGEGTFAK	AT1G30270.1	1	1_Exclu	4781289	2
CC1	R3	CC1_R3	TLGNELSK	AT3G02450.1	1	1_Exclu	4.40766e+06	4
CC1	R3	CC1_R3	TLHDGLYR	AT5G48800.1	1	1_Exclu	5.33226e+06	4
CC1	R3	CC1_R3	TLHGLQPK	AT2G18960.1;AT4G30190.1	2	2_Amb	5.99014e+06	2
CC1	R3	CC1_R3	TLIESVK	ATMG00090.1	1	1_Exclu	1.11989e+06	1
CC1	R3	CC1_R3	TLILAYR	AT1G13210.1;AT1G26130.1;AT1G68710.2	3	2_Amb	1514308	2
CC1	R3	CC1_R3	TLNmSINPK	AT2G02950.1	1	1_Exclu	383494	1
CC1	R3	CC1_R3	TLPGPVTDPSKLPK	AT1G66200.1;AT3G17820.1	2	2_Amb	773432	2
CC1	R3	CC1_R3	TLQSVESmSVR	AT3G59770.1	1	1_Exclu	1.474e+06	2
CC1	R3	CC1_R3	TLQSYIK	AT5G12400.1	1	1_Exclu	1351749	2
CC1	R3	CC1_R3	TLSDQFEAK	AT1G02780.1;AT4G02230.1	2	2_Amb	12562824	4
CC1	R3	CC1_R3	TLSDQFEAKR	AT1G02780.1;AT4G02230.1	2	2_Amb	2.96156e+06	2
CC1	R3	CC1_R3	TLTAEAESFLK	ATCG00120.1	1	1_Exclu	6.2537e+06	4
CC1	R3	CC1_R3	TLTGEAFPVPK	AT2G19110.2;AT4G30110.1	2	2_Amb	711616	2
CC1	R3	CC1_R3	TLVGVISQEK	AT4G01320.1	1	1_Exclu	990002	2
CC1	R3	CC1_R3	TLVIFGGQDAK	AT3G05420.1	1	1_Exclu	279864	1
CC1	R3	CC1_R3	TLVmLHDQGEQITR	AT5G61210.2	1	1_Exclu	1.31036e+06	2
CC1	R3	CC1_R3	TLYAFTNETLAK	AT2G39480.1;AT3G55320.1	2	2_Amb	554150	2
CC1	R3	CC1_R3	TmEKDVDEVGSIAR	AT5G08080.1	1	1_Exclu	3.88574e+06	3
CC1	R3	CC1_R3	TmISDSDYTEFDNFTK	AT3G09630.1	1	1_Exclu	774431	2
CC1	R3	CC1_R3	TmmFGGNNR	AT4G17890.1;AT5G46750.1	2	2_Amb	1.44374e+06	2
CC1	R3	CC1_R3	TNAAPSSSLGAVFIAK	AT3G04860.1	1	1_Exclu	1232456	2
CC1	R3	CC1_R3	TNDWTPLEER	AT4G27720.1	1	1_Exclu	1919284	2
CC1	R3	CC1_R3	TNFEQVFGSDK	AT4G22750.1	1	1_Exclu	827405	2
CC1	R3	CC1_R3	TNFGIGHSIK	ATCG00340.1	1	1_Exclu	2.09437e+06	2
CC1	R3	CC1_R3	TNIEDSIVEEQDETVAVK	AT1G73670.1	1	1_Exclu	877252	2
CC1	R3	CC1_R3	TNIQEYWR	AT1G20620.1	1	1_Exclu	1385737	2
CC1	R3	CC1_R3	TNKPQFQEIIASTK	ATCG00120.1	1	1_Exclu	995133	2
CC1	R3	CC1_R3	TNNQVLALPAPDGTVEK	AT2G25430.1	1	1_Exclu	1.95925e+07	13
CC1	R3	CC1_R3	TNPEKGISGDDDDLLK	AT5G57110.2	1	1_Exclu	6.57577e+06	6
CC1	R3	CC1_R3	TNPPDPFQDSWNK	AT4G12770.1	1	1_Exclu	656496	2
CC1	R3	CC1_R3	TNPTTSNPEVSIR	ATCG00480.1	1	1_Exclu	2426689	2
CC1	R3	CC1_R3	TNTDFLPYNGDGFK	AT1G06680.1	1	1_Exclu	1.17578e+06	2
CC1	R3	CC1_R3	TNTTGSYASSLPSNLcR	AT3G51550.1	1	1_Exclu	791434	2
CC1	R3	CC1_R3	TNVDYTIDLLHASDYR	AT1G36160.2;AT1G36180.1	2	2_Amb	888591	1
CC1	R3	CC1_R3	TNWGIGHGIK	ATCG00350.1	1	1_Exclu	5.71569e+06	4
CC1	R3	CC1_R3	TNYYTTQQLIQR	AT4G31080.1	1	1_Exclu	2.20287e+06	2
CC1	R3	CC1_R3	TPASHVAVFVPESK	AT1G73180.1	1	1_Exclu	1.72821e+06	2
CC1	R3	CC1_R3	TPFEVANYVQK	AT1G01610.1	1	1_Exclu	803294	2
CC1	R3	CC1_R3	TPFTPTSR	AT5G62070.1	1	1_Exclu	2.40783e+06	2
CC1	R3	CC1_R3	TPGPGAQSALR	AT2G36160.1;AT3G11510.1;AT3G52580.1	3	2_Amb	1.51021e+06	2
CC1	R3	CC1_R3	TPIETFSR	AT2G28150.1	1	1_Exclu	8346452	2
CC1	R3	CC1_R3	TPLANLIR	ATCG00340.1	1	1_Exclu	2.68609e+07	6
CC1	R3	CC1_R3	TPLVFLNK	AT3G61440.1	1	1_Exclu	1.06141e+06	2
CC1	R3	CC1_R3	TPSDTPPLR	AT4G10840.1	1	1_Exclu	2.16154e+06	2
CC1	R3	CC1_R3	TPVDIEAK	AT1G20110.1	1	1_Exclu	1.68496e+06	2
CC1	R3	CC1_R3	TPVLVATDVAAR	AT3G01540.1;AT5G14610.1	2	2_Amb	2.61474e+06	2
CC1	R3	CC1_R3	TPVSLDmLGR	AT1G20260.1;AT1G76030.1;AT4G38510.4	3	2_Amb	2.10725e+06	4
CC1	R3	CC1_R3	TPYNTLGGGANTVADGYSK	AT4G35100.1	1	1_Exclu	13461843	6
CC1	R3	CC1_R3	TQAALISDDDTSHAEEPDFNQK	AT5G14720.1	1	1_Exclu	922721	2
CC1	R3	CC1_R3	TQDKPEPEYEVPNQQK	AT5G40450.2	1	1_Exclu	826990	2
CC1	R3	CC1_R3	TQEIEVEGDNNYNTPR	AT1G72700.3	1	1_Exclu	1.26142e+06	2
CC1	R3	CC1_R3	TQESELSEVSK	AT4G09150.1	1	1_Exclu	2246784	2
CC1	R3	CC1_R3	TQIILAR	AT1G08520.1	1	1_Exclu	1.18216e+06	2
CC1	R3	CC1_R3	TQNPSLPWK	AT3G51550.1	1	1_Exclu	2.12437e+06	4
CC1	R3	CC1_R3	TQQEQLLNWQR	AT4G14350.1	1	1_Exclu	655969	2
CC1	R3	CC1_R3	TQSVNDDEEALK	AT1G59870.1	1	1_Exclu	2.19323e+06	2
CC1	R3	CC1_R3	TQTPNSPLR	AT1G53570.1	1	1_Exclu	836308	1
CC1	R3	CC1_R3	TQYSSSASVSAPFPR	AT1G10140.1	1	1_Exclu	2.85413e+06	2
CC1	R3	CC1_R3	TRDWVVALK	AT2G25430.1	1	1_Exclu	1.29088e+06	2
CC1	R3	CC1_R3	TREPLPESADAYQR	AT5G61210.2	1	1_Exclu	3.29837e+06	4
CC1	R3	CC1_R3	TRLEGLSSIK	AT5G35410.1	1	1_Exclu	1.90572e+06	2
CC1	R3	CC1_R3	TRYPVVVR	AT2G20260.1;AT4G28750.1	2	2_Amb	337372	1
CC1	R3	CC1_R3	TSAYISQNDLHVGImTVK	AT1G15210.1;AT1G59870.1	2	2_Amb	2.31124e+06	4
CC1	R3	CC1_R3	TSDVIGSDEGTHFTLQVK	AT3G16420.1	1	1_Exclu	1.63139e+06	4
CC1	R3	CC1_R3	TSEAVDILK	AT2G37040.1;AT3G53260.1	2	2_Amb	17231880	2
CC1	R3	CC1_R3	TSELDGFDK	AT3G19420.1	1	1_Exclu	722583	2
CC1	R3	CC1_R3	TSELDGFDKR	AT3G19420.1	1	1_Exclu	768292	2
CC1	R3	CC1_R3	TSESGSALSPEK	AT3G05900.1	1	1_Exclu	1.12621e+06	2
CC1	R3	CC1_R3	TSFGYDQEAR	AT1G19870.1	1	1_Exclu	3.38007e+06	2
CC1	R3	CC1_R3	TSFHGVIATSTAAR	AT5G11890.1	1	1_Exclu	1.60368e+06	4
CC1	R3	CC1_R3	TSHDVFTSSR	AT1G10150.1	1	1_Exclu	1.01188e+06	2
CC1	R3	CC1_R3	TSIDPAKAPPR	AT2G15290.1	1	1_Exclu	2.39927e+06	4
CC1	R3	CC1_R3	TSIDPAKAPPRADVVK	AT2G15290.1	1	1_Exclu	546876	1
CC1	R3	CC1_R3	TSKPYSTVDETATNKESITEPVEEDVATQPIR	AT3G57280.1	1	1_Exclu	893782	4
CC1	R3	CC1_R3	TSLAPGSGVVTK	AT2G05710.1;AT4G35830.1	2	2_Amb	365443	1
CC1	R3	CC1_R3	TSLGDRPASYVR	AT1G27850.1	1	1_Exclu	337993	1
CC1	R3	CC1_R3	TSLKPVVAGGSKPK	AT2G35880.1	1	1_Exclu	1.32763e+06	2
CC1	R3	CC1_R3	TSNHVPLVAESTK	AT1G08680.1	1	1_Exclu	2.84046e+06	4
CC1	R3	CC1_R3	TSNILLDMDYNAK	AT5G56460.1	1	1_Exclu	1377315	2
CC1	R3	CC1_R3	TSPALTQDPSVPEVPYmTAR	AT3G51550.1	1	1_Exclu	1.42925e+06	3
CC1	R3	CC1_R3	TSPQWLGPQIEVIR	AT2G37040.1;AT3G10340.1;AT3G53260.1;AT5G04230.1	4	2_Amb	3.8518e+06	2
CC1	R3	CC1_R3	TSRIDLITATK	AT4G27430.2	1	1_Exclu	5537300	2
CC1	R3	CC1_R3	TSSETSSHPPGTIVAPMAGLVVK	AT1G03090.1	1	1_Exclu	2.71773e+07	28
CC1	R3	CC1_R3	TSSTNPDLIVVSFR	AT1G45201.1	1	1_Exclu	1.91251e+06	2
CC1	R3	CC1_R3	TSTLTAIGESSEISSSR	AT2G45540.1	1	1_Exclu	829708	2
CC1	R3	CC1_R3	TSVVAFPFDFDK	AT1G36160.2	1	1_Exclu	2.27973e+06	2
CC1	R3	CC1_R3	TSVVWDQEAGR	AT4G15080.2	1	1_Exclu	1.05668e+06	2
CC1	R3	CC1_R3	TSWLDGK	AT2G16600.1;AT3G56070.1;AT4G34870.1	3	2_Amb	817451	2
CC1	R3	CC1_R3	TSWLDNK	AT3G62030.1	1	1_Exclu	1827813	2
CC1	R3	CC1_R3	TTAAVASTLDSPK	AT1G73670.1	1	1_Exclu	1.14416e+06	2
CC1	R3	CC1_R3	TTETLETEVEIK	AT1G70850.1	1	1_Exclu	438124	1
CC1	R3	CC1_R3	TTGPATPAGDFGITPEQLVImSK	AT5G57110.2	1	1_Exclu	9.90525e+06	7
CC1	R3	CC1_R3	TTIAIDTILNQK	AT2G07698.1;ATMG01190.1	2	2_Amb	1.78954e+06	2
CC1	R3	CC1_R3	TTIGAGLDQR	AT2G21410.1	1	1_Exclu	1.38549e+06	2
CC1	R3	CC1_R3	TTILIAHR	AT2G39480.1;AT3G28345.1;AT3G55320.1	3	2_Amb	1.23877e+06	3
CC1	R3	CC1_R3	TTLIIAHR	AT2G36910.1	1	1_Exclu	1.23877e+06	3
CC1	R3	CC1_R3	TTLLLALAGK	AT1G15210.1;AT1G15520.1;AT1G59870.1;AT3G16340.1	4	2_Amb	2.33882e+06	2
CC1	R3	CC1_R3	TTLLRPIELK	AT3G04340.1	1	1_Exclu	1.67714e+06	3
CC1	R3	CC1_R3	TTLMDVLAGR	AT1G15210.1;AT1G15520.1;AT1G59870.1;AT1G66950.1;AT2G26910.1;AT2G29940.1;AT2G36380.1;AT3G16340.1;AT3G30842.1	9	2_Amb	7.33528e+06	5
CC1	R3	CC1_R3	TTNILLDEK	AT1G16110.1;AT1G16120.1;AT1G16150.1;AT1G16160.1;AT1G79670.1;AT3G51550.1	6	2_Amb	2.83625e+06	2
CC1	R3	CC1_R3	TTNILLDENFVAK	AT1G30570.1;AT5G38990.1	2	2_Amb	4.74659e+06	2
CC1	R3	CC1_R3	TTNILLDENLVAK	AT5G54380.1;AT5G61350.1	2	2_Amb	527154	1
CC1	R3	CC1_R3	TTNILLNEHFEAK	AT1G51805.1;AT1G51820.1	2	2_Amb	2.60001e+06	6
CC1	R3	CC1_R3	TTNVHGDELIVTTTSPYEQSAFGSK	AT1G80070.1	1	1_Exclu	817017	2
CC1	R3	CC1_R3	TTNVNHLVISAQDK	AT1G63850.1	1	1_Exclu	2.0363e+06	2
CC1	R3	CC1_R3	TTPSVVAYTK	AT4G24280.1;AT5G49910.1	2	2_Amb	905204	2
CC1	R3	CC1_R3	TTPSYVAFTDSER	AT1G56410.1;AT3G09440.4;AT3G12580.1;AT5G02490.1;AT5G02500.1	5	2_Amb	3814223	4
CC1	R3	CC1_R3	TTQVQEILTVDVKPGWK	AT2G20550.1	1	1_Exclu	1.58189e+06	2
CC1	R3	CC1_R3	TTSGLADDASNSEDRLEGAAEEK	AT3G43300.1	1	1_Exclu	901019	1
CC1	R3	CC1_R3	TTSGPLGPSDR	AT4G32410.1	1	1_Exclu	6768274	2
CC1	R3	CC1_R3	TTSGPLGPSDRNAISSPYIDPR	AT4G32410.1	1	1_Exclu	672027	2
CC1	R3	CC1_R3	TTSQDVDESIcK	AT4G00100.1	1	1_Exclu	1.13455e+06	2
CC1	R3	CC1_R3	TTYHLVNK	AT1G68010.1	1	1_Exclu	659562	1
CC1	R3	CC1_R3	TTYLATTFK	AT1G78620.1	1	1_Exclu	1.9162e+06	2
CC1	R3	CC1_R3	TVAPVWNSNK	AT1G06890.1	1	1_Exclu	705036	1
CC1	R3	CC1_R3	TVAVEVVR	AT1G79850.1	1	1_Exclu	822477	2
CC1	R3	CC1_R3	TVDVEELSVEER	AT5G38480.1	1	1_Exclu	617781	2
CC1	R3	CC1_R3	TVEASDNVVSDNVEK	AT2G26570.1	1	1_Exclu	7383785	2
CC1	R3	CC1_R3	TVGAGVIGTILE	AT4G20360.1	1	1_Exclu	6.6593e+06	2
CC1	R3	CC1_R3	TVGIGAYLAR	AT1G36160.2	1	1_Exclu	1.4569e+06	2
CC1	R3	CC1_R3	TVHTTVQEVTGPK	AT1G71410.2	1	1_Exclu	2.3126e+06	4
CC1	R3	CC1_R3	TVIDILTR	AT3G09740.1	1	1_Exclu	372123	1
CC1	R3	CC1_R3	TVISQALSK	AT1G78900.2	1	1_Exclu	641655	2
CC1	R3	CC1_R3	TVLVHVIGEK	AT1G45688.1	1	1_Exclu	6.50553e+07	8
CC1	R3	CC1_R3	TVNIVTYYK	AT5G02890.1	1	1_Exclu	1.57451e+06	2
CC1	R3	CC1_R3	TVPEQLEYAK	AT5G40420.1	1	1_Exclu	3.15843e+07	10
CC1	R3	CC1_R3	TVSENLYGNK	ATCG01000.1;ATCG01130.1	2	2_Amb	1.01752e+06	2
CC1	R3	CC1_R3	TVSENLYGNKENSNLEFFK	ATCG01000.1;ATCG01130.1	2	2_Amb	2.44366e+06	4
CC1	R3	CC1_R3	TVSGVAGPLVILDK	AT1G20260.1;AT1G76030.1	2	2_Amb	14236955	2
CC1	R3	CC1_R3	TVTAmDVVYALK	AT1G07660.2;AT3G53730.1	2	2_Amb	1.78122e+06	4
CC1	R3	CC1_R3	TVTDKPTLIK	AT3G60750.1	1	1_Exclu	4589261	4
CC1	R3	CC1_R3	TVTIVELIK	AT1G76010.2	1	1_Exclu	2.32013e+06	2
CC1	R3	CC1_R3	TVTQVTIAQLK	AT3G53390.1	1	1_Exclu	1.42298e+06	2
CC1	R3	CC1_R3	TVTVSSLTAGK	AT3G52960.1	1	1_Exclu	481620	1
CC1	R3	CC1_R3	TVVAPLETIR	AT4G32400.1	1	1_Exclu	9.45511e+06	6
CC1	R3	CC1_R3	TVVmVLPSSAR	AT5G43310.1	1	1_Exclu	2228996	2
CC1	R3	CC1_R3	TVVSIPNGPSALAVK	AT2G21330.1;AT4G38970.1	2	2_Amb	3.35343e+06	5
CC1	R3	CC1_R3	TVYAFGSEK	AT3G28390.1	1	1_Exclu	960677	2
CC1	R3	CC1_R3	TVYAVELLSADGVGYHK	AT3G55770.1	1	1_Exclu	689966	2
CC1	R3	CC1_R3	TWDPLLGPQGNQAPAGSSK	AT2G20230.1	1	1_Exclu	2.35684e+06	3
CC1	R3	CC1_R3	TWDSSVTDLNR	AT5G12400.1	1	1_Exclu	1.35461e+06	2
CC1	R3	CC1_R3	TWGGRPENVNAAQTTLLAR	AT4G38970.1	1	1_Exclu	1.57578e+06	2
CC1	R3	CC1_R3	TWIVDGK	AT5G12400.1	1	1_Exclu	804481	2
CC1	R3	CC1_R3	TWVPDSEFLLEK	AT3G46290.1	1	1_Exclu	2574810	2
CC1	R3	CC1_R3	TYAGYLDQR	AT2G25430.1	1	1_Exclu	5988825	2
CC1	R3	CC1_R3	TYASYLDQR	AT4G32285.2	1	1_Exclu	1.79213e+06	2
CC1	R3	CC1_R3	TYEAEKVPTGEELSK	AT5G57110.2	1	1_Exclu	6.38589e+06	4
CC1	R3	CC1_R3	TYISGDQLSVDDVK	AT5G12110.1;AT5G19510.1	2	2_Amb	1.3881e+06	2
CC1	R3	CC1_R3	TYNTAADSLLGETSAK	AT3G05060.1	1	1_Exclu	679018	2
CC1	R3	CC1_R3	TYNWSVK	AT1G15250.1;AT1G52300.1;AT3G16080.1	3	2_Amb	1.81597e+07	3
CC1	R3	CC1_R3	TYSDLAGPEYTAK	AT5G14040.1	1	1_Exclu	777686	2
CC1	R3	CC1_R3	TYSEWVIDGEYDQPK	AT2G14835.2	1	1_Exclu	1.17223e+06	2
CC1	R3	CC1_R3	TYSGVGDLIK	AT3G21550.1	1	1_Exclu	1.69743e+06	2
CC1	R3	CC1_R3	VAADPQFPFK	AT3G08640.1	1	1_Exclu	2.73341e+06	4
CC1	R3	CC1_R3	VAAVGIATQFQER	AT1G08520.1	1	1_Exclu	347184	1
CC1	R3	CC1_R3	VADFGIAK	AT4G28490.1;AT5G49660.1	2	2_Amb	2.09322e+06	4
CC1	R3	CC1_R3	VADFGISK	AT5G37450.1	1	1_Exclu	3.90474e+06	2
CC1	R3	CC1_R3	VADFGLAK	AT1G11050.1;AT1G49270.1;AT2G19130.1;AT2G48010.1;AT3G18810.1;AT3G24540.1;AT3G24550.1;AT4G02010.1;AT4G34440.1;AT5G38240.1;AT5G38250.1;AT5G39020.1	12	2_Amb	2.09322e+06	4
CC1	R3	CC1_R3	VADFGLSK	AT1G79620.1;AT2G21480.1;AT2G23200.1;AT2G39360.1;AT3G46290.1;AT4G39110.1;AT5G15730.1;AT5G49760.1;AT5G49770.1;AT5G54380.1;AT5G59700.1	11	2_Amb	3.90474e+06	2
CC1	R3	CC1_R3	VADFGLSR	AT1G06840.1;AT1G18390.1;AT1G25390.2;AT1G66880.1;AT1G67890.1;AT2G23450.1;AT3G06620.1;AT3G06630.1;AT3G06640.1;AT3G53590.1;AT3G53840.1;AT5G01950.1;AT5G24010.1;AT5G38210.1;AT5G49470.1;AT5G54590.2	16	2_Amb	2.94696e+06	2
CC1	R3	CC1_R3	VADFGLVK	AT3G23750.1	1	1_Exclu	4.40207e+06	4
CC1	R3	CC1_R3	VADFGLVR	AT1G24650.1;AT1G66150.1	2	2_Amb	1.00923e+06	2
CC1	R3	CC1_R3	VADFGVAK	AT1G28440.1;AT5G61480.1	2	2_Amb	679577	1
CC1	R3	CC1_R3	VADFNLSNQAPDNAAR	AT2G30740.5	1	1_Exclu	691769	2
CC1	R3	CC1_R3	VAEIAAVVK	AT2G20950.1;AT4G38550.1	2	2_Amb	485720	1
CC1	R3	CC1_R3	VAEVIVER	AT5G03040.3	1	1_Exclu	1.00598e+06	2
CC1	R3	CC1_R3	VAEVVETAPVAK	AT3G05900.1	1	1_Exclu	3.31733e+06	2
CC1	R3	CC1_R3	VAGASADILDAAEK	AT1G13930.3	1	1_Exclu	5.52518e+06	3
CC1	R3	CC1_R3	VAGATADILDAASR	AT2G03440.1	1	1_Exclu	1.84706e+06	2
CC1	R3	CC1_R3	VAGLAYQcLSQNPK	AT2G07180.1	1	1_Exclu	802024	2
CC1	R3	CC1_R3	VAGTYGYmAPEYAMR	AT3G14840.2	1	1_Exclu	6.99891e+06	7
CC1	R3	CC1_R3	VAIGQVLLSVR	AT1G14320.1;AT1G26910.1;AT1G66580.1	3	2_Amb	11292307	2
CC1	R3	CC1_R3	VAIKEQESEVAR	AT1G73450.1;AT1G73460.2	2	2_Amb	5.57909e+06	4
CC1	R3	CC1_R3	VALEAcVQAR	ATCG00490.1	1	1_Exclu	3.77355e+07	4
CC1	R3	CC1_R3	VALQEDNcADDVRETNDIQEER	AT5G40450.2	1	1_Exclu	492749	1
CC1	R3	CC1_R3	VALVGDAAGYVTK	AT1G74470.1	1	1_Exclu	319880	1
CC1	R3	CC1_R3	VALVVVTGDR	AT4G04640.1	1	1_Exclu	1.56064e+06	2
CC1	R3	CC1_R3	VALVYGQmNEPPGAR	ATCG00480.1	1	1_Exclu	2.5639e+06	5
CC1	R3	CC1_R3	VANGEPLPLSQSEVPmSGHAFEAR	AT1G03090.1	1	1_Exclu	9.36701e+06	7
CC1	R3	CC1_R3	VANIVDVLR	AT5G40890.1	1	1_Exclu	1.08496e+06	2
CC1	R3	CC1_R3	VAPALITELEK	AT5G64330.1	1	1_Exclu	676462	2
CC1	R3	CC1_R3	VAPEEHPVLLTEAPLNPK	AT2G42170.1;AT3G12110.1;AT3G46520.1;AT5G09810.1;AT5G59370.1	5	2_Amb	3.88956e+06	7
CC1	R3	CC1_R3	VAPEVIAEHTVR	AT2G36460.1	1	1_Exclu	4444949	2
CC1	R3	CC1_R3	VAPGSPLEDIK	AT1G74470.1	1	1_Exclu	542642	2
CC1	R3	CC1_R3	VAPVSSASVASTSVK	AT5G38640.1	1	1_Exclu	1284892	2
CC1	R3	CC1_R3	VAQTDVAYTLIK	AT3G46780.1	1	1_Exclu	619775	2
CC1	R3	CC1_R3	VARDDDITEQIGK	AT3G11910.1	1	1_Exclu	414780	1
CC1	R3	CC1_R3	VASNmAPDLEVAIVK	AT2G25430.1;AT4G32285.2	2	2_Amb	1.78215e+07	11
CC1	R3	CC1_R3	VASPQQAQEVHVAVR	AT2G21170.2	1	1_Exclu	981308	4
CC1	R3	CC1_R3	VASSGGGVRPSVFQR	AT4G28540.1	1	1_Exclu	441283	1
CC1	R3	CC1_R3	VATDNFDPANK	AT3G14840.2	1	1_Exclu	1.30841e+07	4
CC1	R3	CC1_R3	VATEESSAEVTDR	AT1G76180.1	1	1_Exclu	2.4182e+06	2
CC1	R3	CC1_R3	VATGVLSGVVK	AT3G51250.1	1	1_Exclu	1.60306e+06	2
CC1	R3	CC1_R3	VATLALR	AT2G28930.1	1	1_Exclu	1.87141e+06	2
CC1	R3	CC1_R3	VATLVAR	AT3G26600.1	1	1_Exclu	421988	1
CC1	R3	CC1_R3	VAVPDTQPLSNPPR	AT4G10840.1	1	1_Exclu	5.05288e+06	4
CC1	R3	CC1_R3	VAVTGVGTTR	AT4G32960.1	1	1_Exclu	1.27176e+06	2
CC1	R3	CC1_R3	VAYIDEVEQTHK	AT1G05570.2;AT2G31960.4	2	2_Amb	511900	1
CC1	R3	CC1_R3	VcDAVEVAGR	AT2G17840.1;AT4G35985.1	2	2_Amb	2.46069e+06	2
CC1	R3	CC1_R3	VDALEAELIATK	AT1G75370.1;AT2G21520.1;AT4G39170.1	3	2_Amb	644484	2
CC1	R3	CC1_R3	VDALEAELIATKK	AT1G75370.1;AT2G21520.1;AT4G39170.1	3	2_Amb	1.0046e+06	2
CC1	R3	CC1_R3	VDALEAELITTK	AT1G19650.1	1	1_Exclu	977270	2
CC1	R3	CC1_R3	VDAPVEKPPK	AT1G74050.1;AT1G74060.1	2	2_Amb	2.58229e+06	2
CC1	R3	CC1_R3	VDDFPVTK	AT5G04670.2	1	1_Exclu	856039	2
CC1	R3	CC1_R3	VDESFGFFEGK	AT4G20720.1	1	1_Exclu	1.23119e+06	2
CC1	R3	CC1_R3	VDFAYSFFEK	AT1G43170.4	1	1_Exclu	2.39833e+06	2
CC1	R3	CC1_R3	VDGPSSAEGKEK	AT5G16390.1	1	1_Exclu	2.42584e+06	4
CC1	R3	CC1_R3	VDGQLAVAR	AT2G20630.1;AT3G15260.2;AT4G28400.1	3	2_Amb	1.97566e+06	2
CC1	R3	CC1_R3	VDISDEAQKER	AT1G09640.1;AT1G57720.1	2	2_Amb	571692	2
CC1	R3	CC1_R3	VDKGTVELAGTDGETTTQGLDGLGDR	AT3G52930.1	1	1_Exclu	904959	2
CC1	R3	CC1_R3	VDNIPQSQTDTEETQQSQTDTEETQQSQTDDTTGNAK	AT2G26570.1	1	1_Exclu	458615	2
CC1	R3	CC1_R3	VDQSALTGESLPVTK	AT2G18960.1;AT4G30190.1	2	2_Amb	2.70749e+06	4
CC1	R3	CC1_R3	VDVEESLALAK	AT3G58620.1	1	1_Exclu	878129	2
CC1	R3	CC1_R3	VDVESPAVLAPAKEPTPAPVEVADEK	AT2G45820.1	1	1_Exclu	1.07427e+07	4
CC1	R3	CC1_R3	VDWLTDK	AT1G54270.1;AT1G72730.1;AT3G13920.1	3	2_Amb	573572	2
CC1	R3	CC1_R3	VDYLQDK	AT5G17420.1	1	1_Exclu	1.17989e+06	2
CC1	R3	CC1_R3	VEAEQPSQPAQSQQQLPEGYSPIHSSEYSK	AT5G16840.1	1	1_Exclu	1.37454e+06	3
CC1	R3	CC1_R3	VEAEQPSQPAQSQQQLPEGYSPIHSSEYSKN	AT5G16840.1	1	1_Exclu	3.32481e+06	5
CC1	R3	CC1_R3	VEANLLSK	AT5G03040.3	1	1_Exclu	1.45976e+06	2
CC1	R3	CC1_R3	VEDGIFGTSGGIGFTK	AT1G44575.1	1	1_Exclu	5.42127e+06	2
CC1	R3	CC1_R3	VEEEKPAVPAAEEEK	AT1G72150.1	1	1_Exclu	5.60126e+07	16
CC1	R3	CC1_R3	VEEEKPAVPAAEEEKSSEAAPVETK	AT1G72150.1	1	1_Exclu	2.15687e+06	2
CC1	R3	CC1_R3	VEESGNDYFDGVKK	AT2G05590.1	1	1_Exclu	925618	2
CC1	R3	CC1_R3	VEGDEDEDDVDDIENEFNYAQGANK	AT4G32410.1	1	1_Exclu	1.97529e+07	4
CC1	R3	CC1_R3	VEGQNVELSETEK	AT1G19870.1	1	1_Exclu	772968	2
CC1	R3	CC1_R3	VEGTLPSYmQASDGR	AT1G51805.1	1	1_Exclu	1.67519e+06	2
CC1	R3	CC1_R3	VEIIANDQGNR	AT1G56410.1;AT3G09440.4;AT3G12580.1;AT5G02490.1;AT5G02500.1	5	2_Amb	946529	2
CC1	R3	CC1_R3	VEILAGNAR	AT3G13070.1	1	1_Exclu	919923	2
CC1	R3	CC1_R3	VELAETSR	AT3G53260.1	1	1_Exclu	15519155	2
CC1	R3	CC1_R3	VELLYTK	AT4G04640.1	1	1_Exclu	1.3091e+06	2
CC1	R3	CC1_R3	VELSHQDAELR	AT3G11910.1	1	1_Exclu	375264	1
CC1	R3	CC1_R3	VENILVIGHSccGGIK	AT1G70410.1	1	1_Exclu	611020	2
CC1	R3	CC1_R3	VEPAVAIVQR	AT5G04140.1	1	1_Exclu	1.28488e+06	2
CC1	R3	CC1_R3	VEPLPTEQLNEHSFAE	AT5G24490.1	1	1_Exclu	818067	2
CC1	R3	CC1_R3	VEPLVNmGQISR	AT3G19820.3	1	1_Exclu	1.21907e+06	2
CC1	R3	CC1_R3	VEPPNIVGSR	AT3G17850.1	1	1_Exclu	720754	2
CC1	R3	CC1_R3	VEQITAALQTGTSSDK	AT3G01500.1	1	1_Exclu	945685	2
CC1	R3	CC1_R3	VEQITAALQTGTSSDKK	AT3G01500.1	1	1_Exclu	1.04822e+06	2
CC1	R3	CC1_R3	VERENNIGDEVGWSK	AT3G62580.1	1	1_Exclu	601372	2
CC1	R3	CC1_R3	VETFDEFDPR	AT2G43160.3	1	1_Exclu	942164	2
CC1	R3	CC1_R3	VETGmIKPGmVVTFAPTGLTTEVK	AT5G60390.3	1	1_Exclu	3.15843e+06	2
CC1	R3	CC1_R3	VETGVEQGDTVSmHYDPMIAK	AT1G03090.1	1	1_Exclu	1.59947e+07	10
CC1	R3	CC1_R3	VETLLNLDTKPYSDR	AT5G35630.2	1	1_Exclu	953326	2
CC1	R3	CC1_R3	VEVEAIGHVR	AT2G42960.2;AT3G17420.1;AT3G59110.1;AT5G18500.6	4	2_Amb	1.10064e+06	2
CC1	R3	CC1_R3	VEVEAIGR	AT4G01330.1;AT4G02630.1	2	2_Amb	1085001	2
CC1	R3	CC1_R3	VFADLPITGKPTEVR	ATMG00080.1	1	1_Exclu	270213	1
CC1	R3	CC1_R3	VFAEGGYEK	AT2G22475.1	1	1_Exclu	1.53866e+06	2
CC1	R3	CC1_R3	VFDQTVR	AT5G11710.3	1	1_Exclu	2.69557e+06	1
CC1	R3	CC1_R3	VFDQTVREIK	AT5G11710.3	1	1_Exclu	3090632	2
CC1	R3	CC1_R3	VFEGVPPPYDK	AT3G24830.1	1	1_Exclu	2.19738e+06	4
CC1	R3	CC1_R3	VFEGVPTPYDK	AT3G07110.1	1	1_Exclu	6.69751e+06	3
CC1	R3	CC1_R3	VFGAASSVR	AT4G09150.1	1	1_Exclu	541196	1
CC1	R3	CC1_R3	VFQSTYYNR	AT2G39010.1	1	1_Exclu	2.18127e+06	2
CC1	R3	CC1_R3	VFTEVSSYK	AT3G46290.1	1	1_Exclu	2787144	2
CC1	R3	CC1_R3	VFVGDESQLEPTAGK	AT2G24330.1	1	1_Exclu	931450	2
CC1	R3	CC1_R3	VFVQVDTDRDGK	AT1G21630.1	1	1_Exclu	4.31486e+06	4
CC1	R3	CC1_R3	VGAETGTEGTETIAKPGVVEETGGIKQD	AT5G03460.1	1	1_Exclu	1.41416e+06	2
CC1	R3	CC1_R3	VGANKFPER	AT1G01620.1;AT2G45960.1;AT3G61430.1;AT4G00430.1	4	2_Amb	12124395	4
CC1	R3	CC1_R3	VGANKFPERQPIGTSAQSDK	AT2G45960.1;AT3G61430.1	2	2_Amb	828841	2
CC1	R3	CC1_R3	VGDEDFGEFMK	AT1G45201.1	1	1_Exclu	420162	2
CC1	R3	CC1_R3	VGDEEGKPTVSVK	AT4G32420.2	1	1_Exclu	1.75959e+06	2
CC1	R3	CC1_R3	VGDYVDVK	AT1G09590.1;AT1G57660.1	2	2_Amb	4720518	2
CC1	R3	CC1_R3	VGEEVEILGLR	AT4G02930.1	1	1_Exclu	782940	2
CC1	R3	CC1_R3	VGEHVLPLAR	AT5G65290.1	1	1_Exclu	753278	2
CC1	R3	CC1_R3	VGEPGKIVITIDNQTSK	AT1G72150.1	1	1_Exclu	1.54358e+06	2
CC1	R3	CC1_R3	VGEPPKPPVSR	AT4G13350.2	1	1_Exclu	1.09165e+06	2
CC1	R3	CC1_R3	VGETVDLVGLR	AT4G20360.1	1	1_Exclu	1657512	2
CC1	R3	CC1_R3	VGETYLDLK	AT1G07320.1	1	1_Exclu	438960	2
CC1	R3	CC1_R3	VGFEIVK	AT1G20330.1	1	1_Exclu	395574	1
CC1	R3	CC1_R3	VGFFSSGPPAR	AT1G11860.2	1	1_Exclu	1.41552e+06	2
CC1	R3	CC1_R3	VGFQNHNENLSITNADK	AT3G59110.1	1	1_Exclu	511895	1
CC1	R3	CC1_R3	VGGFLQR	AT1G09640.1;AT1G57720.1	2	2_Amb	1.98473e+06	2
CC1	R3	CC1_R3	VGGGIYTK	AT1G15690.1	1	1_Exclu	3.37182e+06	2
CC1	R3	CC1_R3	VGGSTHQVPIEIGSTQGK	ATCG00900.1	1	1_Exclu	1.53254e+07	4
CC1	R3	CC1_R3	VGGVEIPANK	AT5G14320.1	1	1_Exclu	1.83215e+06	2
CC1	R3	CC1_R3	VGHVIDDVVK	AT5G57110.2	1	1_Exclu	2.57421e+06	4
CC1	R3	CC1_R3	VGIEFSEDEEGVQHR	AT1G03090.1	1	1_Exclu	5.05428e+07	10
CC1	R3	CC1_R3	VGIENFIR	AT5G54310.1	1	1_Exclu	3.0919e+06	2
CC1	R3	CC1_R3	VGLIAAR	AT2G18020.1;AT4G36130.1	2	2_Amb	2.27472e+06	3
CC1	R3	CC1_R3	VGNLSSGATEHDIK	AT5G16840.1	1	1_Exclu	3966451	4
CC1	R3	CC1_R3	VGNTPIQATFTAK	AT5G44550.1	1	1_Exclu	963326	2
CC1	R3	CC1_R3	VGPENHVYELK	AT4G02450.1	1	1_Exclu	830158	2
CC1	R3	CC1_R3	VGPFHNPSETYR	AT1G14670.1;AT2G01970.1;AT5G37310.2	3	2_Amb	1.87901e+06	2
CC1	R3	CC1_R3	VGPPPAPSGGLPGTDNSDQAR	AT4G21280.1	1	1_Exclu	1.07844e+06	2
CC1	R3	CC1_R3	VGPTSASQTHVSTVVK	AT5G38990.1;AT5G39000.1	2	2_Amb	1.6117e+06	4
CC1	R3	CC1_R3	VGQAVDVVGQAGRPK	AT2G20580.1;AT4G28470.1	2	2_Amb	525532	2
CC1	R3	CC1_R3	VGSLHIGGVK	AT1G42550.1	1	1_Exclu	2.82907e+06	3
CC1	R3	CC1_R3	VGSVDAEEDSIPAAESQFEVR	AT4G02510.4	1	1_Exclu	637124	2
CC1	R3	CC1_R3	VGVEVEELPVSESLK	AT4G02510.4	1	1_Exclu	1.68958e+06	4
CC1	R3	CC1_R3	VGVPSTYDDISQSR	AT5G03280.1	1	1_Exclu	736053	2
CC1	R3	CC1_R3	VHEmDPLQKPK	AT3G53260.1	1	1_Exclu	2.83642e+06	2
CC1	R3	CC1_R3	VHNPVVESSIQPQR	AT1G74690.1	1	1_Exclu	5.83549e+06	6
CC1	R3	CC1_R3	VHPTFVK	AT5G17420.1	1	1_Exclu	1.33167e+06	2
CC1	R3	CC1_R3	VHQPNYEDDVGFGGYGGYGAGSDYK	AT3G27660.2	1	1_Exclu	670413	2
CC1	R3	CC1_R3	VHTVVLNDPGR	ATCG00680.1	1	1_Exclu	3181093	4
CC1	R3	CC1_R3	VIAcVGETLEER	AT3G55440.1	1	1_Exclu	779279	2
CC1	R3	CC1_R3	VIAENIDTEEIQGLK	AT1G50700.1;AT3G20410.1	2	2_Amb	1.08892e+06	2
CC1	R3	CC1_R3	VIAESLSEEEIAGLK	AT2G38910.1;AT3G10660.1;AT4G38230.1;AT5G04870.1	4	2_Amb	1.09767e+06	2
CC1	R3	CC1_R3	VIAESLSEEEIK	AT4G04720.2;AT4G21940.1	2	2_Amb	2638525	2
CC1	R3	CC1_R3	VIAESLSEEEIKGLK	AT4G04720.2;AT4G21940.1	2	2_Amb	2.20132e+06	4
CC1	R3	CC1_R3	VIEISAR	AT1G14670.1	1	1_Exclu	558917	1
CC1	R3	CC1_R3	VIILGDSGVGK	AT1G22740.1;AT1G49300.1;AT1G52280.1;AT3G16100.1;AT3G18820.1	5	2_Amb	911587	2
CC1	R3	CC1_R3	VIISSVLSR	AT1G19650.1	1	1_Exclu	1.12503e+06	2
CC1	R3	CC1_R3	VIITAPAK	AT1G42970.1	1	1_Exclu	3.27958e+06	2
CC1	R3	CC1_R3	VIITAPGK	AT3G26650.1	1	1_Exclu	3.43549e+06	5
CC1	R3	CC1_R3	VILSPIDSVADTYR	AT1G50500.2	1	1_Exclu	2.72962e+06	2
CC1	R3	CC1_R3	VILYEGK	AT1G26120.1	1	1_Exclu	1938816	2
CC1	R3	CC1_R3	VINALANPIDGR	ATCG00120.1	1	1_Exclu	7.66108e+06	2
CC1	R3	CC1_R3	VIPAGASAFGK	AT5G23740.1	1	1_Exclu	1.89132e+06	2
CC1	R3	CC1_R3	VIPAGSSSSFGK	AT3G48930.1	1	1_Exclu	5.53466e+06	4
CC1	R3	CC1_R3	VISELGDSAFEDQcGRcER	AT3G01500.1	1	1_Exclu	1213417	2
CC1	R3	CC1_R3	VISIPLEELPNK	AT5G23060.1	1	1_Exclu	450393	1
CC1	R3	CC1_R3	VISWSSAGTcGFR	ATCG00750.1	1	1_Exclu	1.10772e+06	2
CC1	R3	CC1_R3	VIVADLK	AT3G42050.1	1	1_Exclu	4.19154e+06	2
CC1	R3	CC1_R3	VIVEDAEK	AT4G15370.1	1	1_Exclu	7.37148e+06	4
CC1	R3	CC1_R3	VKDVEALEVEPKPETSEK	AT3G05900.1	1	1_Exclu	2.01187e+06	2
CC1	R3	CC1_R3	VKEAFTmLK	AT1G22530.1	1	1_Exclu	5.73526e+06	4
CC1	R3	CC1_R3	VKEALTmLK	AT1G72150.1	1	1_Exclu	2.20342e+07	7
CC1	R3	CC1_R3	VKEGGLDQTVSETVNVVASK	AT2G37550.1	1	1_Exclu	748400	2
CC1	R3	CC1_R3	VKPSPTPDSWK	AT2G18960.1;AT4G30190.1;AT5G57350.3	3	2_Amb	1.0378e+06	2
CC1	R3	CC1_R3	VKVPADLAASGK	AT4G12980.1	1	1_Exclu	1.76595e+06	2
CC1	R3	CC1_R3	VKWPNDLYLQDR	ZZ_TbID	1	1_Exclu	2.17042e+06	4
CC1	R3	CC1_R3	VLAAcYK	AT2G36460.1;AT3G52930.1;AT5G03690.1	3	2_Amb	955656	1
CC1	R3	CC1_R3	VLAAVTDETTYmK	AT1G58230.1	1	1_Exclu	1.43803e+06	2
CC1	R3	CC1_R3	VLADTVGLQSR	AT3G58640.2	1	1_Exclu	1.11209e+06	2
CC1	R3	CC1_R3	VLAESESSAFEDQcGRcER	AT5G14740.1	1	1_Exclu	1.58179e+06	2
CC1	R3	CC1_R3	VLAGIDTNFTVTSK	AT4G32410.1;AT5G05170.1	2	2_Amb	9.09472e+06	6
CC1	R3	CC1_R3	VLAGYmVK	AT3G07020.1	1	1_Exclu	691670	1
CC1	R3	CC1_R3	VLAHTQIR	AT1G43170.4;AT1G61580.1	2	2_Amb	2088161	2
CC1	R3	CC1_R3	VLATLYEK	AT2G47730.1	1	1_Exclu	1.09108e+06	2
CC1	R3	CC1_R3	VLDATDNEPWGPHGTALAEIAQATK	AT5G11710.3	1	1_Exclu	2.16265e+06	2
CC1	R3	CC1_R3	VLDEEFGIVK	AT1G42970.1	1	1_Exclu	3.8708e+06	1
CC1	R3	CC1_R3	VLDIQPTEIHQR	AT3G54050.2	1	1_Exclu	3.19566e+06	2
CC1	R3	CC1_R3	VLDVIDR	AT5G08660.4	1	1_Exclu	785935	1
CC1	R3	CC1_R3	VLDVIDRVDVPR	AT5G08660.4	1	1_Exclu	4.11231e+06	4
CC1	R3	CC1_R3	VLDVTVAR	AT2G17840.1	1	1_Exclu	12442884	2
CC1	R3	CC1_R3	VLDVVYNASNNELVR	AT5G20290.1	1	1_Exclu	1.84895e+06	4
CC1	R3	CC1_R3	VLDVYEHR	AT1G02920.1;AT1G02930.1	2	2_Amb	802849	2
CC1	R3	CC1_R3	VLDWGEDGYATPAETTALR	AT3G63260.1	1	1_Exclu	7.53122e+06	2
CC1	R3	CC1_R3	VLEALEGLK	AT3G15190.1	1	1_Exclu	600645	1
CC1	R3	CC1_R3	VLEAVHIASNK	AT4G37930.1	1	1_Exclu	2.60972e+06	4
CC1	R3	CC1_R3	VLEEGDNIESSGK	AT1G14380.4	1	1_Exclu	1.25719e+06	2
CC1	R3	CC1_R3	VLEGGDNIEFGEK	AT1G14380.4	1	1_Exclu	1.0955e+06	2
CC1	R3	CC1_R3	VLEHYTFAK	AT1G21170.1;AT1G76850.1	2	2_Amb	1258346	2
CC1	R3	CC1_R3	VLENLGADPSNIR	AT3G48870.1;AT5G50920.1	2	2_Amb	1.14244e+06	2
CC1	R3	CC1_R3	VLESGEPIGLK	AT3G45780.1	1	1_Exclu	18680324	4
CC1	R3	CC1_R3	VLESVSPDADIQK	AT1G47900.1	1	1_Exclu	1.53238e+06	2
CC1	R3	CC1_R3	VLFDSRPK	AT2G47730.1	1	1_Exclu	1.59502e+06	2
CC1	R3	CC1_R3	VLGGGGFGSVYK	AT5G56460.1	1	1_Exclu	5.09116e+06	2
CC1	R3	CC1_R3	VLGVGGFGK	AT3G51550.1	1	1_Exclu	410115	1
CC1	R3	CC1_R3	VLITAPGK	AT1G12900.1	1	1_Exclu	3.43549e+06	5
CC1	R3	CC1_R3	VLITDQK	AT2G28000.1	1	1_Exclu	1.1155e+06	2
CC1	R3	CC1_R3	VLKVPEmEQK	AT5G11710.3	1	1_Exclu	4.31225e+06	4
CC1	R3	CC1_R3	VLKVPGVEQK	AT2G43160.3	1	1_Exclu	3.31776e+06	4
CC1	R3	CC1_R3	VLLAmQEQQR	AT5G65250.1	1	1_Exclu	3.52774e+06	5
CC1	R3	CC1_R3	VLLEEGSRR	AT3G02450.1	1	1_Exclu	2.03015e+06	4
CC1	R3	CC1_R3	VLLIGDSGVGK	AT1G43890.2	1	1_Exclu	911587	2
CC1	R3	CC1_R3	VLLLDSTGR	AT3G05090.2	1	1_Exclu	833153	2
CC1	R3	CC1_R3	VLLTVDNPTSK	AT1G72160.1	1	1_Exclu	2.41634e+07	4
CC1	R3	CC1_R3	VLMESIHK	AT1G02780.1;AT3G16780.1;AT4G02230.1	3	2_Amb	3.1363e+07	8
CC1	R3	CC1_R3	VLNIVDPK	AT5G56460.1	1	1_Exclu	2687483	2
CC1	R3	CC1_R3	VLNSAFQNR	AT5G65460.1	1	1_Exclu	294589	1
CC1	R3	CC1_R3	VLNTGAPITVPVGR	AT5G08670.1;AT5G08680.1;AT5G08690.1	3	2_Amb	1.52849e+06	3
CC1	R3	CC1_R3	VLPALNGK	AT3G04120.1	1	1_Exclu	827552	2
CC1	R3	CC1_R3	VLPAVIVR	AT2G33370.1;AT3G04400.2	2	2_Amb	1.9805e+06	2
CC1	R3	CC1_R3	VLQDFDK	AT1G53210.1	1	1_Exclu	1.97257e+06	2
CC1	R3	CC1_R3	VLQGGTGVPNVK	AT1G72710.1	1	1_Exclu	1.05002e+06	2
CC1	R3	CC1_R3	VLSHVAPPK	AT5G46750.1	1	1_Exclu	508891	1
CC1	R3	CC1_R3	VLSIIDK	AT4G30190.1	1	1_Exclu	1.4192e+06	2
CC1	R3	CC1_R3	VLSNQEAVDAIK	AT4G28400.1	1	1_Exclu	1.90514e+06	2
CC1	R3	CC1_R3	VLSSEAEDLITK	AT2G20050.1	1	1_Exclu	1.74848e+06	2
CC1	R3	CC1_R3	VLTTGINGELHPSR	AT3G53260.1	1	1_Exclu	1.86179e+06	2
CC1	R3	CC1_R3	VLTVLEGAER	AT3G26600.1	1	1_Exclu	1.17761e+06	2
CC1	R3	CC1_R3	VLVAEPDQEGR	AT3G02450.1	1	1_Exclu	1.44553e+06	2
CC1	R3	CC1_R3	VLVAQQEILEK	AT5G65250.1	1	1_Exclu	3.55043e+06	4
CC1	R3	CC1_R3	VLVDADGTSQRPSLR	AT5G38990.1	1	1_Exclu	1.15426e+06	2
CC1	R3	CC1_R3	VLVEASELK	AT1G19835.3	1	1_Exclu	708350	2
CC1	R3	CC1_R3	VLVENEAK	AT1G03090.1	1	1_Exclu	11732882	1
CC1	R3	CC1_R3	VLVPEKK	AT5G43310.1	1	1_Exclu	2.69533e+06	2
CC1	R3	CC1_R3	VLVVANPANTNALILK	AT1G04410.1;AT5G43330.1;AT5G56720.1	3	2_Amb	1.34361e+06	2
CC1	R3	CC1_R3	VLVVGDSGVGK	AT5G09910.1;AT5G64813.3	2	2_Amb	985583	1
CC1	R3	CC1_R3	VmGTFGYLAPEYAASGK	AT3G24540.1;AT3G24550.1	2	2_Amb	1.25779e+06	3
CC1	R3	CC1_R3	VmGTGDAAEVIPTIGK	AT5G35160.1	1	1_Exclu	4.38904e+06	7
CC1	R3	CC1_R3	VmLRPASPGTGVIAGGAVR	AT2G33800.1	1	1_Exclu	381584	1
CC1	R3	CC1_R3	VNALENVVKPK	AT3G58730.1	1	1_Exclu	1355011	2
CC1	R3	CC1_R3	VNDAEIALQR	AT1G01790.1;AT4G00630.1	2	2_Amb	1.3032e+06	2
CC1	R3	CC1_R3	VNEQLPANLQK	AT2G32850.1	1	1_Exclu	3.91029e+06	4
CC1	R3	CC1_R3	VNESSSLPGSR	AT1G75100.1	1	1_Exclu	1.50634e+06	2
CC1	R3	CC1_R3	VNFVEIR	AT1G05570.2;AT2G31960.4;AT5G13000.1;AT5G36870.1	4	2_Amb	494785	2
CC1	R3	CC1_R3	VNHGDVYVIR	AT5G35180.1	1	1_Exclu	1.24057e+06	2
CC1	R3	CC1_R3	VNKAPLSLSR	AT2G47570.1;AT3G05590.1;AT5G27850.1	3	2_Amb	2.13113e+06	4
CC1	R3	CC1_R3	VNLSLAAAQAR	AT5G13560.1	1	1_Exclu	704528	2
CC1	R3	CC1_R3	VNNmVLFDQATYDK	AT2G16360.1;AT4G34555.1;AT4G39200.1	3	2_Amb	766088	2
CC1	R3	CC1_R3	VNPELIDSTIR	AT2G26570.1	1	1_Exclu	3.09972e+06	2
CC1	R3	CC1_R3	VNPFGDAKPR	AT1G13020.1;AT3G26400.1	2	2_Amb	1.2195e+06	2
CC1	R3	CC1_R3	VNQAIFLITTGAR	AT3G11940.2	1	1_Exclu	1.31938e+06	2
CC1	R3	CC1_R3	VNQAIFLLTTGAR	AT2G37270.1	1	1_Exclu	1.31938e+06	2
CC1	R3	CC1_R3	VNQAYVIGTSTK	AT1G18540.1;AT1G74050.1;AT1G74060.1	3	2_Amb	1.26538e+06	2
CC1	R3	CC1_R3	VNQIGSVTESIEAVK	AT2G36530.1	1	1_Exclu	1.01116e+06	2
CC1	R3	CC1_R3	VNRNPDLIR	AT1G18540.1;AT1G74050.1;AT1G74060.1	3	2_Amb	1.971e+06	2
CC1	R3	CC1_R3	VNSHILALPAPDGTVQK	AT4G32285.2	1	1_Exclu	2.23544e+07	13
CC1	R3	CC1_R3	VNVDAPVLEYK	AT3G27320.1	1	1_Exclu	1.0658e+06	2
CC1	R3	CC1_R3	VPAFEDGDFK	AT1G02920.1;AT1G02930.1	2	2_Amb	1.84546e+06	2
CC1	R3	CC1_R3	VPGAILNLIDK	AT3G51250.1	1	1_Exclu	3.80037e+06	2
CC1	R3	CC1_R3	VPLQTIEAK	ATCG00800.1	1	1_Exclu	2.08753e+06	2
CC1	R3	CC1_R3	VPLSLALSPR	AT5G01220.1	1	1_Exclu	678916	2
CC1	R3	CC1_R3	VPLYIGSTEEVEK	AT3G54050.2	1	1_Exclu	793850	2
CC1	R3	CC1_R3	VPSIWYSNPPFR	AT1G03090.1	1	1_Exclu	10928993	2
CC1	R3	CC1_R3	VPTEVVK	AT1G34065.1;AT4G39460.2	2	2_Amb	1.58868e+06	2
CC1	R3	CC1_R3	VPTGEELSK	AT5G57110.2	1	1_Exclu	4.13455e+06	2
CC1	R3	CC1_R3	VPTVDVSVVDLTVR	AT1G13440.1;AT3G04120.1	2	2_Amb	5661149	2
CC1	R3	CC1_R3	VPVFEQR	AT1G55930.1;AT3G13070.1	2	2_Amb	1.80643e+06	2
CC1	R3	CC1_R3	VPVFLDGGVR	AT3G14415.2	1	1_Exclu	2.32095e+06	4
CC1	R3	CC1_R3	VQAEDIFSTETVPK	AT5G40450.2	1	1_Exclu	1.17166e+06	2
CC1	R3	CC1_R3	VQELSFK	AT1G36160.2	1	1_Exclu	2.31999e+06	1
CC1	R3	CC1_R3	VQETFAR	AT1G59870.1;AT2G37280.1;AT3G53480.1;AT4G15215.1;AT4G15230.2	5	2_Amb	3.02982e+06	2
CC1	R3	CC1_R3	VQIVYYLSK	AT2G28150.1	1	1_Exclu	1.04103e+06	2
CC1	R3	CC1_R3	VQLAETYLSQAALGDANADAIGR	AT2G39730.1	1	1_Exclu	2.20695e+06	2
CC1	R3	CC1_R3	VQTQPGFAR	AT3G48850.1;AT5G14040.1	2	2_Amb	2688029	2
CC1	R3	CC1_R3	VQTSFVK	AT5G05170.1	1	1_Exclu	23573755	4
CC1	R3	CC1_R3	VQTSFVKDR	AT5G05170.1	1	1_Exclu	4.1901e+06	4
CC1	R3	CC1_R3	VQVIDKQYDK	AT5G08080.1	1	1_Exclu	1.85479e+06	4
CC1	R3	CC1_R3	VQVLEHELSETK	AT2G16380.2	1	1_Exclu	1.49759e+06	2
CC1	R3	CC1_R3	VQYSLSR	AT5G15200.1	1	1_Exclu	3.95497e+06	2
CC1	R3	CC1_R3	VREIEEGWcDSIGSVEQIQAK	AT3G22190.1	1	1_Exclu	426000	2
CC1	R3	CC1_R3	VSAGLAENQSLSEAWAK	ATCG00680.1	1	1_Exclu	9.18538e+06	5
CC1	R3	CC1_R3	VSAQYHPIQ	AT4G21790.1	1	1_Exclu	721164	2
CC1	R3	CC1_R3	VSDFGISR	AT1G16260.1	1	1_Exclu	1.79224e+06	2
CC1	R3	CC1_R3	VSDFGLAK	AT1G01540.1;AT1G31420.1;AT1G34300.1;AT1G54820.1;AT1G56120.1;AT1G56140.1;AT1G56720.4;AT1G66910.1;AT1G66920.1;AT1G66930.1;AT1G66980.1;AT1G67000.1;AT2G35620.2;AT3G58690.1;AT4G00340.1;AT4G01330.1;AT4G02630.1;AT4G32300.1;AT4G32710.1;AT4G34500.1;AT5G24080.2;AT5G38260.1;AT5G39030.1;AT5G62710.1	24	2_Amb	1.16024e+06	2
CC1	R3	CC1_R3	VSDFGLSK	AT2G37050.1;AT3G04690.1;AT3G51550.1;AT5G28680.1;AT5G48740.1;AT5G61350.1	6	2_Amb	2.53668e+06	2
CC1	R3	CC1_R3	VSDFGLSR	AT1G67720.1;AT5G02070.1;AT5G38990.1;AT5G39000.1	4	2_Amb	1.79224e+06	2
CC1	R3	CC1_R3	VSDLLYPR	AT1G10140.1	1	1_Exclu	2.51036e+06	2
CC1	R3	CC1_R3	VSENVLEGGDNIEFAEK	AT1G14380.4	1	1_Exclu	726314	2
CC1	R3	CC1_R3	VSETVNVVANK	AT3G53710.2	1	1_Exclu	8.32094e+06	6
CC1	R3	CC1_R3	VSETWFR	AT5G04550.2	1	1_Exclu	884256	1
CC1	R3	CC1_R3	VSEVSSLLGR	AT1G34320.2	1	1_Exclu	1.53494e+06	2
CC1	R3	CC1_R3	VSFELTGEDVAR	AT4G25620.1;AT5G52430.1	2	2_Amb	1.67365e+06	2
CC1	R3	CC1_R3	VSFTLQSDLK	AT5G10470.1;AT5G65460.1	2	2_Amb	860165	2
CC1	R3	CC1_R3	VSGALDNSGNISNQPTSSSAR	AT4G26100.1	1	1_Exclu	715746	2
CC1	R3	CC1_R3	VSGFFTSSVANTK	AT2G17840.1	1	1_Exclu	910337	2
CC1	R3	CC1_R3	VSGSGSGGGGLPLAPK	AT2G07180.1	1	1_Exclu	2.23527e+06	3
CC1	R3	CC1_R3	VSIALDVAR	AT3G23750.1	1	1_Exclu	1.48939e+06	2
CC1	R3	CC1_R3	VSIEAASTFGWGK	AT3G60750.1	1	1_Exclu	424381	2
CC1	R3	CC1_R3	VSINDVSLTAVTGR	AT1G11330.1	1	1_Exclu	1982734	2
CC1	R3	CC1_R3	VSLKIQK	AT3G16780.1	1	1_Exclu	1655218	1
CC1	R3	CC1_R3	VSLKLQK	AT1G02780.1;AT4G02230.1	2	2_Amb	1655218	1
CC1	R3	CC1_R3	VSPEVIAEHTVR	AT3G52930.1	1	1_Exclu	3.71296e+06	5
CC1	R3	CC1_R3	VSQAVTIGAFR	AT1G10150.1	1	1_Exclu	1.30279e+06	2
CC1	R3	CC1_R3	VSSQSIEPPAVEDPQIELEK	AT1G74690.1	1	1_Exclu	979491	2
CC1	R3	CC1_R3	VSSVAPDASTSGTEDVR	AT3G13530.1	1	1_Exclu	878566	2
CC1	R3	CC1_R3	VSSVEISPDPVKR	AT2G16005.1	1	1_Exclu	471615	1
CC1	R3	CC1_R3	VSVQLSHEEQQQNVTEK	AT1G58230.1	1	1_Exclu	602670	2
CC1	R3	CC1_R3	VSVSFTHTIK	AT5G33320.1	1	1_Exclu	9322566	2
CC1	R3	CC1_R3	VSVSLAEGVR	AT3G57330.1	1	1_Exclu	992690	2
CC1	R3	CC1_R3	VSVSLSEGIR	AT2G41560.1	1	1_Exclu	1.17769e+06	2
CC1	R3	CC1_R3	VSYTVAR	AT1G43170.4;AT1G61580.1	2	2_Amb	9304290	2
CC1	R3	CC1_R3	VTAPAGELQLK	AT5G04140.1	1	1_Exclu	2.01589e+06	2
CC1	R3	CC1_R3	VTEAELIR	AT1G16210.1	1	1_Exclu	522398	1
CC1	R3	CC1_R3	VTEFVSELRK	AT1G78380.1	1	1_Exclu	416165	1
CC1	R3	CC1_R3	VTERELEDEFR	AT2G24590.1;AT4G31580.2	2	2_Amb	4.47899e+06	4
CC1	R3	CC1_R3	VTETNPPETADTTTKPEEETAAEHHPPTVTETETASTEK	AT1G72160.1	1	1_Exclu	1.34378e+06	2
CC1	R3	CC1_R3	VTGGEVGAASSLAPK	AT2G37190.1;AT3G53430.1;AT5G60670.1	3	2_Amb	697476	2
CC1	R3	CC1_R3	VTGMDNQGIVGYQR	AT1G16240.1	1	1_Exclu	1.8369e+06	3
CC1	R3	CC1_R3	VTGPDILEcGINC	AT5G05170.1	1	1_Exclu	1.55574e+07	4
CC1	R3	CC1_R3	VTGVVTcGNVPLESSFHR	AT1G16860.1;AT1G78880.1	2	2_Amb	3.46739e+06	4
CC1	R3	CC1_R3	VTHILAEDAAK	AT3G07020.1	1	1_Exclu	7.66165e+06	3
CC1	R3	CC1_R3	VTIEPWVDTK	ATCG01130.1	1	1_Exclu	8.01361e+06	6
CC1	R3	CC1_R3	VTIVQSSTVYNDTPATIDK	AT3G44310.3	1	1_Exclu	790906	2
CC1	R3	CC1_R3	VTIVQSSTVYNDTPATLDK	AT3G44320.1	1	1_Exclu	790906	2
CC1	R3	CC1_R3	VTLFLNLANDPTIER	AT1G20260.1;AT1G76030.1;AT4G38510.4	3	2_Amb	5.46259e+06	2
CC1	R3	CC1_R3	VTLTPSSASTPK	AT2G02950.1	1	1_Exclu	741512	1
CC1	R3	CC1_R3	VTNPLFER	AT3G62870.1	1	1_Exclu	1.59004e+06	2
CC1	R3	CC1_R3	VTNYVVEK	AT3G05090.2	1	1_Exclu	1.41454e+06	2
CC1	R3	CC1_R3	VTPLVDDSVVIDFK	AT1G16860.1	1	1_Exclu	32301430	2
CC1	R3	CC1_R3	VTQENLELK	AT1G65010.1	1	1_Exclu	1.43784e+06	2
CC1	R3	CC1_R3	VTSAEVAQQASQSK	AT3G43300.1	1	1_Exclu	1.7453e+06	3
CC1	R3	CC1_R3	VTSEDPDDGFKPTSGR	AT1G36160.2	1	1_Exclu	2.24484e+07	8
CC1	R3	CC1_R3	VTSPGEEFDK	AT2G37040.1	1	1_Exclu	1.7162e+06	2
CC1	R3	CC1_R3	VTTGEmIVGPTK	AT1G15210.1;AT1G59870.1;AT3G16340.1	3	2_Amb	2.38731e+06	4
CC1	R3	CC1_R3	VTTISLADK	AT3G23750.1	1	1_Exclu	4.2781e+06	2
CC1	R3	CC1_R3	VTTPAPADTPAPAPAEIPAPAPAPTPADVTK	AT3G61260.1	1	1_Exclu	1.1413e+07	10
CC1	R3	CC1_R3	VTTTIGYGSPNK	AT2G45290.2;AT3G60750.1	2	2_Amb	2.45228e+06	2
CC1	R3	CC1_R3	VTVTGNIDPALLVK	AT3G05220.1	1	1_Exclu	2.74839e+06	2
CC1	R3	CC1_R3	VVAAFAER	AT3G08530.1;AT3G11130.1	2	2_Amb	1.07967e+06	2
CC1	R3	CC1_R3	VVAPGDVGAGVR	AT1G30450.3	1	1_Exclu	821314	2
CC1	R3	CC1_R3	VVASQVYGYAR	AT4G33945.1	1	1_Exclu	2.04182e+06	2
CC1	R3	CC1_R3	VVAVTFYPAGAVR	AT3G59770.1	1	1_Exclu	3218957	2
CC1	R3	CC1_R3	VVDIVDTFR	AT3G16640.1	1	1_Exclu	795556	2
CC1	R3	CC1_R3	VVDLADIVANNWK	AT1G12900.1;AT3G26650.1	2	2_Amb	1.93284e+06	2
CC1	R3	CC1_R3	VVDLAHLVASK	AT1G42970.1	1	1_Exclu	4.42456e+06	2
CC1	R3	CC1_R3	VVDLIVHmSK	AT1G13440.1;AT3G04120.1	2	2_Amb	3.40489e+06	5
CC1	R3	CC1_R3	VVDLIVHmSKA	AT1G13440.1;AT3G04120.1	2	2_Amb	1.02734e+06	2
CC1	R3	CC1_R3	VVDLLAPYQR	AT5G08670.1;AT5G08680.1;AT5G08690.1	3	2_Amb	1.02505e+06	2
CC1	R3	CC1_R3	VVDLLAPYR	ATCG00480.1	1	1_Exclu	699965	2
CC1	R3	CC1_R3	VVDPELEDLQTNVF	AT3G45780.1	1	1_Exclu	2.76517e+06	2
CC1	R3	CC1_R3	VVEEEVIATK	AT4G29060.1	1	1_Exclu	1.06684e+06	2
CC1	R3	CC1_R3	VVEEIYK	AT1G23310.1	1	1_Exclu	648775	2
CC1	R3	CC1_R3	VVEEKPASPEPVK	AT5G35200.1	1	1_Exclu	665191	2
CC1	R3	CC1_R3	VVEQLVR	AT3G14415.2	1	1_Exclu	810901	2
CC1	R3	CC1_R3	VVETYEATSAEVK	AT4G20260.4	1	1_Exclu	5.11729e+06	2
CC1	R3	CC1_R3	VVETYIR	AT1G36160.2	1	1_Exclu	2729244	2
CC1	R3	CC1_R3	VVETYIRR	AT1G36160.2	1	1_Exclu	1.06972e+06	2
CC1	R3	CC1_R3	VVEVNALAK	AT5G17920.1;AT5G20980.1	2	2_Amb	1.18814e+06	2
CC1	R3	CC1_R3	VVEYFESFPGVSK	AT1G59870.1	1	1_Exclu	8333762	2
CC1	R3	CC1_R3	VVGDGFGR	AT2G33510.1	1	1_Exclu	1.02343e+06	1
CC1	R3	CC1_R3	VVGPNEVEVR	AT3G24170.1	1	1_Exclu	1.01573e+06	2
CC1	R3	CC1_R3	VVGSSGYGGSGFGSGQmK	AT3G62650.2	1	1_Exclu	913153	2
CC1	R3	CC1_R3	VVGTQAPVQLGSLR	AT5G28840.1	1	1_Exclu	3.16359e+06	4
CC1	R3	CC1_R3	VVHQEGDVEIVDR	AT2G44060.2	1	1_Exclu	705339	1
CC1	R3	CC1_R3	VVIPLHQLK	AT2G22475.1	1	1_Exclu	1.24854e+06	2
CC1	R3	CC1_R3	VVISAPSK	AT1G13440.1;AT3G04120.1	2	2_Amb	2.08343e+06	2
CC1	R3	CC1_R3	VVITIDNQTFK	AT1G22530.1	1	1_Exclu	1.74964e+06	2
CC1	R3	CC1_R3	VVITIDNQTFKK	AT1G22530.1	1	1_Exclu	1775970	2
CC1	R3	CC1_R3	VVLEDGLTVAVR	AT1G25320.1	1	1_Exclu	1.2392e+06	2
CC1	R3	CC1_R3	VVLIGDSAVGK	AT3G12160.1;AT4G39990.1;AT5G47960.1;AT5G65270.1	4	2_Amb	2.20665e+06	2
CC1	R3	CC1_R3	VVLIGDSGVGK	AT1G09630.1;AT1G16920.1;AT3G15060.1;AT4G18800.1;AT5G45750.1;AT5G60860.1	6	2_Amb	3.64231e+06	2
CC1	R3	CC1_R3	VVNDGVTIAR	AT2G28000.1	1	1_Exclu	1.31956e+06	2
CC1	R3	CC1_R3	VVNFVFER	AT3G51140.1	1	1_Exclu	793127	1
CC1	R3	CC1_R3	VVNSYWLNEDSTYK	AT4G16720.1;AT4G17390.1	2	2_Amb	1.68822e+07	4
CC1	R3	CC1_R3	VVPDGVNAK	AT1G14320.1	1	1_Exclu	2.17499e+06	2
CC1	R3	CC1_R3	VVPLSEAAScHIcK	AT5G12400.1	1	1_Exclu	698466	2
CC1	R3	CC1_R3	VVPQAGQVWFPDSAAK	AT1G36160.2;AT1G36180.1	2	2_Amb	5.71067e+06	5
CC1	R3	CC1_R3	VVPVETTPAAPVTTETK	AT1G22530.1	1	1_Exclu	2.50515e+06	2
CC1	R3	CC1_R3	VVPVETTPAAPVTTETKEEEK	AT1G22530.1	1	1_Exclu	3.47766e+06	6
CC1	R3	CC1_R3	VVQAEATGAEDSGGIDSDLQAR	AT2G06530.1	1	1_Exclu	1.49339e+06	4
CC1	R3	CC1_R3	VVQILGR	AT5G50920.1	1	1_Exclu	966621	2
CC1	R3	CC1_R3	VVSEADGYQPHLIAPEQGYR	AT1G14830.1	1	1_Exclu	1.81938e+06	4
CC1	R3	CC1_R3	VVSEVAVPETEVTAVK	AT1G22530.1	1	1_Exclu	1.33798e+06	1
CC1	R3	CC1_R3	VVSEVAVPETEVTAVKEEEVATGK	AT1G22530.1	1	1_Exclu	4.26374e+06	4
CC1	R3	CC1_R3	VVSLSIPR	AT2G01210.1	1	1_Exclu	88975465	5
CC1	R3	CC1_R3	VVSPGEEFDK	AT3G53260.1	1	1_Exclu	3.41102e+06	4
CC1	R3	CC1_R3	VVTQAAPSSIVESSQAEGGGEK	AT3G43300.1	1	1_Exclu	653416	2
CC1	R3	CC1_R3	VVVANVTGR	AT1G36160.2;AT1G36180.1	2	2_Amb	1.99047e+06	2
CC1	R3	CC1_R3	VVVEDVFSSFEK	AT3G17750.1	1	1_Exclu	1.10881e+06	1
CC1	R3	CC1_R3	VVVLTAEEVQK	AT1G72150.1	1	1_Exclu	21639041	4
CC1	R3	CC1_R3	VVVLTAEEVQKK	AT1G72150.1	1	1_Exclu	3.93716e+06	4
CC1	R3	CC1_R3	VVVPESVLK	AT2G01250.1;AT2G44120.1	2	2_Amb	2.86147e+06	2
CC1	R3	CC1_R3	VVVPESVLKK	AT2G01250.1;AT2G44120.1	2	2_Amb	2.60189e+06	2
CC1	R3	CC1_R3	VVVTEVLGGGR	AT5G07350.1;AT5G61780.1	2	2_Amb	741170	2
CC1	R3	CC1_R3	VWISYSQK	ATMG00090.1	1	1_Exclu	365110	1
CC1	R3	CC1_R3	VWLDPNEGSDISMANSR	AT4G02230.1	1	1_Exclu	4.2097e+06	5
CC1	R3	CC1_R3	VWLDPNESGDISMANSR	AT3G16780.1	1	1_Exclu	2.73694e+06	5
CC1	R3	CC1_R3	VWLDPNESSDISMANSR	AT1G02780.1	1	1_Exclu	2.33922e+07	9
CC1	R3	CC1_R3	VYDDEVR	AT2G39730.1	1	1_Exclu	518122	2
CC1	R3	CC1_R3	VYENHNNIYGIDR	AT4G16990.1	1	1_Exclu	569222	1
CC1	R3	CC1_R3	VYEQYNVR	AT5G12350.1;AT5G19420.1	2	2_Amb	676060	1
CC1	R3	CC1_R3	VYGGQLVGQALAAASK	AT4G00520.2	1	1_Exclu	557651	1
CC1	R3	CC1_R3	VYGPHFASPK	AT2G30860.1	1	1_Exclu	738028	1
CC1	R3	CC1_R3	VYLGDESQLDPSSGK	AT4G31080.1	1	1_Exclu	3.52707e+06	2
CC1	R3	CC1_R3	VYNFLDLK	AT4G35600.1	1	1_Exclu	1.61931e+06	2
CC1	R3	CC1_R3	VYQEEEIPR	AT1G60600.2	1	1_Exclu	1.76152e+06	2
CC1	R3	CC1_R3	VYRGEIDGGTTK	AT3G51550.1	1	1_Exclu	5.97823e+06	2
CC1	R3	CC1_R3	VYTLETEIIQIK	AT5G43310.1	1	1_Exclu	5.90434e+06	2
CC1	R3	CC1_R3	VYVGQAQDGISAVK	AT3G16420.1;AT3G16430.2	2	2_Amb	979696	2
CC1	R3	CC1_R3	VYVPSYESYGR	AT1G30360.1	1	1_Exclu	1.24405e+06	1
CC1	R3	CC1_R3	WEVASGLSR	AT3G47430.1	1	1_Exclu	1.86486e+06	2
CC1	R3	CC1_R3	WGAmVIIK	AT1G36160.2	1	1_Exclu	961396	2
CC1	R3	CC1_R3	WGDYDSHDIER	AT1G80070.1;AT4G38780.1	2	2_Amb	956911	2
CC1	R3	CC1_R3	WmQDSLITWESK	AT3G09260.1	1	1_Exclu	801611	2
CC1	R3	CC1_R3	WPNDLYLQDR	ZZ_TbID	1	1_Exclu	2002831	1
CC1	R3	CC1_R3	WSPELAAAcEVWK	ATCG00490.1	1	1_Exclu	3.56655e+06	2
CC1	R3	CC1_R3	WTVTEAPEPR	AT1G30360.1	1	1_Exclu	990705	2
CC1	R3	CC1_R3	YAGTEVEFNDVK	AT5G20720.1	1	1_Exclu	1.48454e+06	2
CC1	R3	CC1_R3	YAILADDGVVK	AT3G52960.1	1	1_Exclu	1.79489e+06	2
CC1	R3	CC1_R3	YALFDLDK	AT1G30130.1	1	1_Exclu	651305	2
CC1	R3	CC1_R3	YAQDEEAADDQEETGWK	AT1G14670.1;AT2G01970.1	2	2_Amb	1.16395e+06	2
CC1	R3	CC1_R3	YARDEFSLDSK	AT5G65270.1	1	1_Exclu	3.28861e+06	2
CC1	R3	CC1_R3	YAREDDDLESLER	AT1G10950.1	1	1_Exclu	2.78018e+06	4
CC1	R3	CC1_R3	YASmNTHLGIEQSR	AT1G72710.1;AT4G26100.1;AT5G57015.1	3	2_Amb	2557490	4
CC1	R3	CC1_R3	YDADTWDTPGYYDSK	AT3G14840.2	1	1_Exclu	18619893	4
CC1	R3	CC1_R3	YDEIDAAPEER	AT4G20360.1	1	1_Exclu	1.00873e+06	2
CC1	R3	CC1_R3	YDIEAERLPK	AT1G14910.1;AT4G25940.1;AT5G57200.1	3	2_Amb	692955	2
CC1	R3	CC1_R3	YDLAANSYEK	AT5G54440.1	1	1_Exclu	1.3832e+06	2
CC1	R3	CC1_R3	YDLLNELAR	AT1G15210.1;AT1G59870.1	2	2_Amb	3.13229e+06	2
CC1	R3	CC1_R3	YDPLAHGER	AT5G43310.1	1	1_Exclu	6.65487e+06	4
CC1	R3	CC1_R3	YDQYGGRDDDGFVQSESDR	AT1G28490.1	1	1_Exclu	540550	2
CC1	R3	CC1_R3	YDSSAFGQVVATNR	AT4G17090.1	1	1_Exclu	1.20907e+06	2
CC1	R3	CC1_R3	YDSVHGQWK	AT1G13440.1;AT3G04120.1	2	2_Amb	912939	2
CC1	R3	CC1_R3	YEDAALQTQR	AT5G58270.1	1	1_Exclu	9.77499e+06	3
CC1	R3	CC1_R3	YEDLESNPGHPFSAGVTLEK	AT4G17140.1	1	1_Exclu	611386	1
CC1	R3	CC1_R3	YEEAANVAR	AT5G35160.1	1	1_Exclu	2.06428e+06	2
CC1	R3	CC1_R3	YETNPALYGELAK	AT3G01500.1;AT5G14740.1	2	2_Amb	1.96943e+07	7
CC1	R3	CC1_R3	YEVGDYLNVK	AT5G35160.1	1	1_Exclu	1.23157e+06	2
CC1	R3	CC1_R3	YEYTVLEK	AT3G19370.2	1	1_Exclu	1.1192e+06	2
CC1	R3	CC1_R3	YFDIYVQGK	AT3G14840.2	1	1_Exclu	2.014e+07	4
CC1	R3	CC1_R3	YFSDSGQTIR	AT1G51805.1	1	1_Exclu	1.29158e+06	2
CC1	R3	CC1_R3	YGEDFESIK	AT1G10830.1	1	1_Exclu	1385123	2
CC1	R3	CC1_R3	YGLLDESQNK	AT5G15200.1	1	1_Exclu	5.9194e+06	4
CC1	R3	CC1_R3	YGPIDPVGFGSNSK	AT2G44830.1	1	1_Exclu	385750	1
CC1	R3	CC1_R3	YGQHNIGVQHQQVS	AT5G51210.1	1	1_Exclu	2.9356e+06	4
CC1	R3	CC1_R3	YGSDFDAVK	AT5G38990.1	1	1_Exclu	850375	2
CC1	R3	CC1_R3	YGSSVTSLNVDPVR	AT4G22290.1	1	1_Exclu	606355	2
CC1	R3	CC1_R3	YGSTDHDNLSSGK	AT5G11710.3	1	1_Exclu	4.1391e+06	2
CC1	R3	CC1_R3	YGVEVADVKK	AT5G08200.1	1	1_Exclu	2.15519e+06	2
CC1	R3	CC1_R3	YHPGYFGK	AT1G23290.1;AT1G70600.1	2	2_Amb	689108	1
CC1	R3	CC1_R3	YHVTEYLGSAAFSK	AT1G73450.1;AT1G73460.2	2	2_Amb	1.2024e+06	4
CC1	R3	CC1_R3	YIAPEQVPVK	AT1G72150.1	1	1_Exclu	1.25732e+07	4
CC1	R3	CC1_R3	YIEAGVSEHAK	AT1G15690.1	1	1_Exclu	9.54527e+06	4
CC1	R3	CC1_R3	YISVPATTSEPR	AT4G15080.2	1	1_Exclu	2.61608e+06	2
CC1	R3	CC1_R3	YKEDIQLmK	AT1G52400.1;AT1G66270.1;AT1G66280.1;AT3G09260.1;AT3G21370.1;AT5G28510.1	6	2_Amb	4.25337e+06	4
CC1	R3	CC1_R3	YKEGDTVPLYANK	AT1G14670.1	1	1_Exclu	1.67505e+06	4
CC1	R3	CC1_R3	YLEAGTLPTAK	AT4G04640.1	1	1_Exclu	2.50673e+06	2
CC1	R3	CC1_R3	YLEDVIAHK	AT1G27400.1;AT1G67430.1	2	2_Amb	1.98823e+06	4
CC1	R3	CC1_R3	YLEELVK	AT4G20260.4	1	1_Exclu	1.09136e+06	2
CC1	R3	CC1_R3	YLGAIKDTTTVSLAK	AT5G35200.1	1	1_Exclu	934509	2
CC1	R3	CC1_R3	YLGVLADK	AT5G65460.1	1	1_Exclu	566192	2
CC1	R3	CC1_R3	YLNDYESSHSTGAGGPPPPTSQAEPASQPEPAAK	AT1G13930.3	1	1_Exclu	1.30574e+06	2
CC1	R3	CC1_R3	YLPQLHGSGR	AT2G40980.1	1	1_Exclu	421416	1
CC1	R3	CC1_R3	YLQETLGEAK	AT1G65010.1	1	1_Exclu	7999502	2
CC1	R3	CC1_R3	YLSGLGIAR	AT3G01290.1;AT5G62740.1	2	2_Amb	2.0124e+06	2
CC1	R3	CC1_R3	YLSGSIIPESTFSPK	AT5G14720.1	1	1_Exclu	428309	1
CC1	R3	CC1_R3	YLSQLQQHPLR	AT4G04470.1	1	1_Exclu	3.74113e+06	2
CC1	R3	CC1_R3	YmLTQISGSNPLK	AT3G48200.1	1	1_Exclu	2.35226e+06	3
CC1	R3	CC1_R3	YmPGKEEEEEVVNGEK	AT4G32400.1	1	1_Exclu	572810	1
CC1	R3	CC1_R3	YNDLLDR	ATCG00350.1	1	1_Exclu	5.55203e+06	4
CC1	R3	CC1_R3	YNEcIEDcNK	AT1G12270.1	1	1_Exclu	2.53336e+06	2
CC1	R3	CC1_R3	YNELETQEEAQEETGWK	AT5G10840.1;AT5G25100.1	2	2_Amb	908715	2
CC1	R3	CC1_R3	YNSNAASVYR	AT2G37550.1;AT3G53710.2	2	2_Amb	1.69925e+06	2
CC1	R3	CC1_R3	YPDADLR	AT1G16860.1;AT1G78880.1	2	2_Amb	23594422	1
CC1	R3	CC1_R3	YPDPLIKPNDTIK	AT2G17360.1;AT5G07090.1;AT5G58420.1	3	2_Amb	755197	1
CC1	R3	CC1_R3	YPIYVGGNR	ATCG00540.1	1	1_Exclu	1.58818e+06	2
CC1	R3	CC1_R3	YQAEEQVTLWVNK	AT1G10950.1	1	1_Exclu	2.21428e+06	4
CC1	R3	CC1_R3	YQDEDYR	AT2G45740.1	1	1_Exclu	2174885	2
CC1	R3	CC1_R3	YQDFNAIAGV	AT1G30360.1	1	1_Exclu	953934	1
CC1	R3	CC1_R3	YQGNEPETVLVSNTGSYEK	AT5G40450.2	1	1_Exclu	563070	2
CC1	R3	CC1_R3	YQIQEVVGK	AT1G18150.1;AT1G73670.1	2	2_Amb	1.48314e+06	2
CC1	R3	CC1_R3	YQPDGSYLIEEGNDSPSLELR	AT1G03090.1	1	1_Exclu	6.03781e+06	4
CC1	R3	CC1_R3	YQSGGFKQ	AT5G11710.3	1	1_Exclu	1.60052e+06	2
CC1	R3	CC1_R3	YREAADLIK	AT2G39730.1	1	1_Exclu	692944	1
CC1	R3	CC1_R3	YREFESISR	AT1G36160.2	1	1_Exclu	1.59466e+06	3
CC1	R3	CC1_R3	YSDNASFVSR	AT3G58050.1	1	1_Exclu	337774	1
CC1	R3	CC1_R3	YSDQDFLNK	AT1G70520.1	1	1_Exclu	951221	2
CC1	R3	CC1_R3	YSDQDFLNKIPR	AT1G70520.1	1	1_Exclu	887940	2
CC1	R3	CC1_R3	YSEASVAYGDGLK	AT3G58620.1	1	1_Exclu	1.15879e+06	2
CC1	R3	CC1_R3	YSEFLTFR	ATCG00350.1	1	1_Exclu	835425	2
CC1	R3	CC1_R3	YSEGYPGAR	AT4G37930.1;AT5G26780.1	2	2_Amb	1.1215e+06	2
CC1	R3	CC1_R3	YSETLILR	ATCG01310.1	1	1_Exclu	1.14735e+06	2
CC1	R3	CC1_R3	YSGVDHSYLAK	AT1G13560.1;AT3G25585.4	2	2_Amb	2.40359e+06	4
CC1	R3	CC1_R3	YSQEPDNITK	AT1G27400.1	1	1_Exclu	947555	2
CC1	R3	CC1_R3	YSQQSDFR	ATCG01130.1	1	1_Exclu	3.37117e+06	2
CC1	R3	CC1_R3	YSQQSDFRR	ATCG01130.1	1	1_Exclu	4545477	2
CC1	R3	CC1_R3	YSTALESFYEK	AT1G78900.2	1	1_Exclu	656156	2
CC1	R3	CC1_R3	YTDPTAHAEVTAIR	AT5G28050.1	1	1_Exclu	2.74362e+06	4
CC1	R3	CC1_R3	YTEVKPALK	AT3G03780.2;AT5G17920.1	2	2_Amb	3.8793e+06	4
CC1	R3	CC1_R3	YTGDSDLQLER	AT5G62690.1	1	1_Exclu	2.17084e+06	2
CC1	R3	CC1_R3	YTIDVVR	AT1G36160.2;AT1G36180.1	2	2_Amb	2.8536e+06	2
CC1	R3	CC1_R3	YTLDVDLK	AT3G22230.1;AT4G15000.1	2	2_Amb	1.23486e+06	2
CC1	R3	CC1_R3	YTSIKPLGDR	AT5G20720.1	1	1_Exclu	1.20726e+06	2
CC1	R3	CC1_R3	YVAPEVVPVK	AT1G22530.1	1	1_Exclu	3.5583e+06	4
CC1	R3	CC1_R3	YVEALDLLK	AT5G07220.1;AT5G62100.1	2	2_Amb	5.83605e+06	2
CC1	R3	CC1_R3	YVGFGSSSAPPPR	AT3G53710.2	1	1_Exclu	2.9794e+06	5
CC1	R3	CC1_R3	YVGLSSTGITYK	AT5G11710.3	1	1_Exclu	7.55635e+06	4
CC1	R3	CC1_R3	YVSELWR	AT4G16720.1;AT4G17390.1	2	2_Amb	1.43463e+07	3
CC1	R3	CC1_R3	YVSTLSEPDTTKI	AT2G07180.1	1	1_Exclu	5849418	4
CC1	R3	CC1_R3	YVVDEPSKDETTSESGSALcPEK	AT3G05900.1	1	1_Exclu	462546	1
CC1	R3	CC1_R3	YYDIDGYYR	AT5G53800.1	1	1_Exclu	864970	2
CC1	R3	CC1_R3	YYEIILVDPAHNAVR	AT4G16720.1;AT4G17390.1	2	2_Amb	3.3824e+07	12
CC1	R3	CC1_R3	YYIHTEDTAAK	AT4G22330.1	1	1_Exclu	463745	1
CC1	R3	CC1_R3	YYSETVSSLNNVLAK	AT4G05180.1	1	1_Exclu	655480	2
CC1	R3	CC1_R3	YYVPLENSDSDHDQPK	AT5G12400.1	1	1_Exclu	498038	1
CC2	R1	CC2_R1	AAAAGFEK	ATCG00280.1	1	1_Exclu	547861	1
CC2	R1	CC2_R1	AAAATVLASK	AT2G24330.1;AT4G31080.1	2	2_Amb	2.41097e+06	2
CC2	R1	CC2_R1	AAALNIVPTSTGAAK	AT1G12900.1;AT1G42970.1;AT3G26650.1	3	2_Amb	9.8907e+06	6
CC2	R1	CC2_R1	AADVGADLVGK	AT1G15690.1	1	1_Exclu	4.41132e+07	4
CC2	R1	CC2_R1	AADVGADLVGKIER	AT1G15690.1	1	1_Exclu	9.00133e+06	4
CC2	R1	CC2_R1	AAEDPEFETFYTK	ATCG00270.1	1	1_Exclu	7.29214e+06	6
CC2	R1	CC2_R1	AAEIFSNKK	AT5G35630.2	1	1_Exclu	2.31069e+06	2
CC2	R1	CC2_R1	AALVFDK	AT1G59870.1	1	1_Exclu	3092410	2
CC2	R1	CC2_R1	AALVLNASR	AT5G57110.2	1	1_Exclu	2.92722e+06	2
CC2	R1	CC2_R1	AALVLNASRR	AT5G57110.2	1	1_Exclu	4.38935e+06	2
CC2	R1	CC2_R1	AAQEALYVR	AT3G52930.1	1	1_Exclu	1.54429e+06	2
CC2	R1	CC2_R1	AASFNIIPSSTGAAK	AT1G13440.1;AT3G04120.1	2	2_Amb	1.95735e+06	2
CC2	R1	CC2_R1	AATAQANSLNKEFGSK	AT1G04750.1;AT2G33120.1	2	2_Amb	596572	2
CC2	R1	CC2_R1	AAVIGDTIGDPLK	AT1G15690.1	1	1_Exclu	1.31255e+06	2
CC2	R1	CC2_R1	ADGFAGVFPEHK	AT1G80660.1;AT2G07560.1;AT2G18960.1;AT2G24520.1;AT3G42640.1;AT3G47950.2;AT4G30190.1;AT5G57350.3;AT5G62670.1	9	2_Amb	848381	2
CC2	R1	CC2_R1	ADGYILEGK	AT5G20290.1;AT5G59240.1	2	2_Amb	760613	2
CC2	R1	CC2_R1	ADIGIAVADATDAAR	AT1G17260.1;AT1G80660.1;AT2G18960.1;AT3G42640.1;AT3G47950.2;AT4G30190.1;AT5G57350.3;AT5G62670.1	8	2_Amb	7.25005e+06	4
CC2	R1	CC2_R1	ADLNVPLDDNQTITDDTR	AT3G12780.1	1	1_Exclu	868581	2
CC2	R1	CC2_R1	ADLVNNLGTIAR	AT5G52640.1;AT5G56000.1;AT5G56010.1;AT5G56030.1	4	2_Amb	534637	1
CC2	R1	CC2_R1	ADSAEGSRPLLQLNEEK	AT5G43310.1	1	1_Exclu	702850	2
CC2	R1	CC2_R1	ADTPIDANEIR	AT1G76010.2	1	1_Exclu	2.18825e+06	2
CC2	R1	CC2_R1	ADVLcNEAR	AT4G30580.1	1	1_Exclu	1.10769e+06	2
CC2	R1	CC2_R1	AEAILAATNNRPTNK	AT1G30360.1	1	1_Exclu	502507	1
CC2	R1	CC2_R1	AEAVDTSTVEEAAILK	AT5G40450.2	1	1_Exclu	823430	2
CC2	R1	CC2_R1	AEDVVSSmLAK	AT4G17720.1;AT5G16840.1	2	2_Amb	1.0231e+06	2
CC2	R1	CC2_R1	AEEIFEK	AT4G13940.1	1	1_Exclu	626102	2
CC2	R1	CC2_R1	AEGIPSQSHAIR	AT1G30360.1	1	1_Exclu	888654	2
CC2	R1	CC2_R1	AEIENQIKDAEGEQ	AT1G56660.2	1	1_Exclu	3386258	2
CC2	R1	CC2_R1	AEKESEVHPDTLK	AT2G17840.1	1	1_Exclu	1.03908e+06	2
CC2	R1	CC2_R1	AENIVALLNNKEK	AT5G11710.3	1	1_Exclu	3.09114e+06	4
CC2	R1	CC2_R1	AEPFHGSFPR	AT1G36160.2	1	1_Exclu	2.27817e+07	9
CC2	R1	CC2_R1	AFAADQEEETK	AT1G22530.1	1	1_Exclu	951192	2
CC2	R1	CC2_R1	AFDPVETIK	AT3G01500.1	1	1_Exclu	1.86587e+06	2
CC2	R1	CC2_R1	AFGDFQK	AT3G60750.1	1	1_Exclu	1.15406e+06	2
CC2	R1	CC2_R1	AFLKQPK	AT3G48930.1;AT4G30800.1;AT5G23740.1	3	2_Amb	1.84971e+06	2
CC2	R1	CC2_R1	AFQSSYYTR	AT3G53420.2;AT5G60660.1	2	2_Amb	776503	2
CC2	R1	CC2_R1	AFTGYAK	AT1G43170.4	1	1_Exclu	1.56347e+06	2
CC2	R1	CC2_R1	AGAmNALIR	AT2G25540.1;AT4G32410.1	2	2_Amb	1.21546e+06	2
CC2	R1	CC2_R1	AGAmNALLR	AT1G55850.1	1	1_Exclu	1.21546e+06	2
CC2	R1	CC2_R1	AGAmNALVR	AT1G02730.1;AT1G32180.2;AT3G03050.1;AT4G38190.1;AT5G05170.1;AT5G16910.1;AT5G17420.1	7	2_Amb	1.5592e+06	2
CC2	R1	CC2_R1	AGFAGDDAPR	AT1G49240.1;AT2G37620.2;AT2G42100.1;AT3G12110.1;AT3G18780.1;AT3G46520.1;AT5G09810.1;AT5G59370.1	8	2_Amb	3.15791e+06	3
CC2	R1	CC2_R1	AGGAYTmNTASAVTVR	AT3G10950.1;AT3G60245.1	2	2_Amb	1.8236e+06	2
CC2	R1	CC2_R1	AGGIPDIIPEDQEGK	AT5G01220.1	1	1_Exclu	905044	2
CC2	R1	CC2_R1	AGHQTSAESWGTGR	AT3G09630.1;AT5G02870.1	2	2_Amb	2.16207e+06	4
CC2	R1	CC2_R1	AGIALSDKFVK	AT1G13440.1;AT3G04120.1	2	2_Amb	1.9525e+06	4
CC2	R1	CC2_R1	AGIDPIK	AT3G04340.1	1	1_Exclu	1.85654e+06	2
CC2	R1	CC2_R1	AGISTGFFDLQPK	AT3G53260.1	1	1_Exclu	1.70097e+06	2
CC2	R1	CC2_R1	AGPIEcLHSSDDTEEER	ATMG00090.1	1	1_Exclu	314506	1
CC2	R1	CC2_R1	AGQHIPEELEEAK	AT3G01570.1	1	1_Exclu	1.65781e+06	2
CC2	R1	CC2_R1	AGQQVSDGSALFR	AT1G03090.1	1	1_Exclu	2.47101e+08	6
CC2	R1	CC2_R1	AGQQVSDGSALFRIKG	AT1G03090.1	1	1_Exclu	5.28273e+06	5
CC2	R1	CC2_R1	AGTDSIISAR	AT2G22170.1;AT4G39730.1	2	2_Amb	1.23555e+06	2
CC2	R1	CC2_R1	AHGGVSVFGGVGER	ATCG00480.1	1	1_Exclu	641870	2
CC2	R1	CC2_R1	AIALTVDTPR	AT3G14415.2;AT3G14420.1;AT4G18360.2	3	2_Amb	1.50655e+06	2
CC2	R1	CC2_R1	AIDFSNPEAK	AT1G72150.1	1	1_Exclu	395497	1
CC2	R1	CC2_R1	AIDNAEGLVK	AT1G48030.5	1	1_Exclu	1.05301e+06	2
CC2	R1	CC2_R1	AIDSLINYETVK	AT4G28620.1;AT5G58270.1	2	2_Amb	830055	2
CC2	R1	CC2_R1	AIGVVKDQTSIGIAK	AT4G32285.2	1	1_Exclu	2.38229e+06	4
CC2	R1	CC2_R1	AILGWGVK	AT5G57110.2	1	1_Exclu	1.96308e+07	6
CC2	R1	CC2_R1	AINLNTNNFIR	AT2G24820.1	1	1_Exclu	1.01575e+06	2
CC2	R1	CC2_R1	AISIAASK	ATCG00790.1	1	1_Exclu	3573279	2
CC2	R1	CC2_R1	AISIAASKmPIK	ATCG00790.1	1	1_Exclu	1706671	3
CC2	R1	CC2_R1	AITAGVLSGVSDVVSQK	AT4G04470.1	1	1_Exclu	1.35225e+07	6
CC2	R1	CC2_R1	AIVLYEPDSHPK	AT5G43310.1	1	1_Exclu	2264487	3
CC2	R1	CC2_R1	AKESTTIDVGEPSTVTK	AT2G36100.1	1	1_Exclu	387496	1
CC2	R1	CC2_R1	ALALGEEPEKGPDVTQVLVR	AT4G10790.1	1	1_Exclu	1.49064e+06	3
CC2	R1	CC2_R1	ALAQNDEIPGK	AT1G78180.1	1	1_Exclu	1.6737e+06	2
CC2	R1	CC2_R1	ALAQNDEIPGKDNR	AT1G78180.1	1	1_Exclu	964770	2
CC2	R1	CC2_R1	ALAQNDEIPGKDNRK	AT1G78180.1	1	1_Exclu	1.88792e+06	1
CC2	R1	CC2_R1	ALFSETDGAR	AT4G09150.1	1	1_Exclu	2.10491e+06	2
CC2	R1	CC2_R1	ALKEPISETAALAQK	AT5G65250.1	1	1_Exclu	1.88224e+07	8
CC2	R1	CC2_R1	ALLmSQmSLEK	AT5G05170.1	1	1_Exclu	4.06776e+06	2
CC2	R1	CC2_R1	ALLmSQmSLEKR	AT5G05170.1	1	1_Exclu	3.29521e+06	4
CC2	R1	CC2_R1	ALNLGVNVK	AT2G18960.1;AT2G24520.1;AT4G30190.1;AT5G62670.1	4	2_Amb	1.18047e+06	2
CC2	R1	CC2_R1	ALPTYTPESPGDATR	AT3G60750.1	1	1_Exclu	711705	2
CC2	R1	CC2_R1	ALQESLASELAAR	AT4G04640.1	1	1_Exclu	926345	2
CC2	R1	CC2_R1	ALSESTNLHPFmTK	AT3G45780.1	1	1_Exclu	1.07314e+06	2
CC2	R1	CC2_R1	ALSIIQGR	ATCG00350.1	1	1_Exclu	999680	2
CC2	R1	CC2_R1	ALSITQAVQK	AT4G13150.1	1	1_Exclu	1.61206e+06	2
CC2	R1	CC2_R1	ALSTSKPDPVVEDQA	AT2G41840.1	1	1_Exclu	2.45325e+06	2
CC2	R1	CC2_R1	ALVAYYQK	AT2G09990.1;AT3G04230.1;AT5G18380.1	3	2_Amb	1.85616e+06	2
CC2	R1	CC2_R1	ALVGFTK	AT3G22190.1	1	1_Exclu	2.41649e+06	2
CC2	R1	CC2_R1	AmHAVIDR	ATCG00490.1	1	1_Exclu	4.20253e+06	2
CC2	R1	CC2_R1	ANKPNLFm	AT1G29965.1;AT1G29970.2;AT2G34480.1	3	2_Amb	6.5112e+06	3
CC2	R1	CC2_R1	ANLGQAAVSAAR	AT1G03090.2	1	1_Exclu	4.64164e+08	6
CC2	R1	CC2_R1	ANLSYQGVR	AT5G46840.1	1	1_Exclu	631181	2
CC2	R1	CC2_R1	ANRGDLTPEELKER	AT1G12270.1;AT1G62740.1	2	2_Amb	239604	1
CC2	R1	CC2_R1	ANSEATLGTYK	AT3G52930.1	1	1_Exclu	802635	2
CC2	R1	CC2_R1	ANSLAQLGK	AT2G01140.1;AT2G21330.1;AT4G38970.1	3	2_Amb	7.69725e+06	5
CC2	R1	CC2_R1	APEFYFAQK	AT4G32410.1	1	1_Exclu	7.04225e+06	4
CC2	R1	CC2_R1	APEWYFAAK	AT5G05170.1	1	1_Exclu	2.90225e+06	4
CC2	R1	CC2_R1	APLGQNTVLLR	AT3G05590.1;AT5G27850.1	2	2_Amb	1.31853e+06	2
CC2	R1	CC2_R1	APSSGSIQDLK	AT1G03090.1	1	1_Exclu	1.96763e+07	6
CC2	R1	CC2_R1	APSSGSIQDLKVK	AT1G03090.1	1	1_Exclu	636070	2
CC2	R1	CC2_R1	APWLEPLR	ATCG00280.1	1	1_Exclu	3301735	3
CC2	R1	CC2_R1	AQcPIVER	AT2G37270.1;AT3G11940.2	2	2_Amb	6.83107e+06	2
CC2	R1	CC2_R1	AQIWDTAGQER	AT1G01200.1;AT1G05810.1;AT1G06400.1;AT1G07410.1;AT1G09630.1;AT1G16920.1;AT1G18200.1;AT1G28550.1;AT1G73640.1;AT2G31680.1;AT2G33870.1;AT2G43130.1;AT3G07410.1;AT3G12160.1;AT3G15060.1;AT3G46830.1;AT4G18800.1;AT4G39990.1;AT5G45750.1;AT5G47520.1;AT5G47960.1;AT5G59150.1;AT5G60860.1;AT5G65270.1	24	2_Amb	918247	2
CC2	R1	CC2_R1	AQLWDTAGQER	AT4G18430.1	1	1_Exclu	918247	2
CC2	R1	CC2_R1	AQLYmDGAQIDGKVVK	AT1G16610.1	1	1_Exclu	334028	1
CC2	R1	CC2_R1	ASATSAAVVSDYVGYLEK	AT1G36160.2	1	1_Exclu	3.19322e+06	2
CC2	R1	CC2_R1	ASKPNLFm	AT3G14600.1	1	1_Exclu	2.97548e+06	2
CC2	R1	CC2_R1	ASLADVGVVGDLSNEDGNK	AT5G11710.3	1	1_Exclu	914674	2
CC2	R1	CC2_R1	ASLEDIHGYR	AT2G42560.1	1	1_Exclu	1.00901e+06	2
CC2	R1	CC2_R1	ASNILLDENLNPK	AT1G11330.1;AT1G11350.1	2	2_Amb	734423	2
CC2	R1	CC2_R1	ASNILLDSNYDAK	AT4G35600.1	1	1_Exclu	1.01678e+06	2
CC2	R1	CC2_R1	ASQLDVVVSNK	AT5G46430.1	1	1_Exclu	2.38694e+06	4
CC2	R1	CC2_R1	ASQLDVVVTNR	AT4G18100.1	1	1_Exclu	5.25688e+06	4
CC2	R1	CC2_R1	ASQLLEQTK	AT1G36160.2;AT1G36180.1	2	2_Amb	2.60771e+06	2
CC2	R1	CC2_R1	ASSVAQVVTSLQER	ATCG00120.1	1	1_Exclu	1.08567e+06	2
CC2	R1	CC2_R1	ASVSITQLAK	AT3G55510.1	1	1_Exclu	957540	2
CC2	R1	CC2_R1	ATAGDTHLGGEDFDNR	AT1G16030.1;AT1G56410.1;AT3G09440.4;AT3G12580.1;AT5G02490.1;AT5G02500.1	6	2_Amb	1.761e+06	2
CC2	R1	CC2_R1	ATAGLRLEAR	AT1G30380.1	1	1_Exclu	3665829	3
CC2	R1	CC2_R1	ATGPDGESLTAK	AT3G53260.1	1	1_Exclu	11655347	4
CC2	R1	CC2_R1	ATNVLLDKELNPK	AT3G14840.2	1	1_Exclu	1.59985e+07	9
CC2	R1	CC2_R1	AVAGAGVLSGYDK	AT3G08580.2	1	1_Exclu	1049745	2
CC2	R1	CC2_R1	AVAGTVEGAVGYAGHK	AT2G42560.1	1	1_Exclu	3.40441e+06	2
CC2	R1	CC2_R1	AVDAALIK	AT1G74050.1;AT1G74060.1	2	2_Amb	1.70954e+06	2
CC2	R1	CC2_R1	AVDPFSK	AT3G04840.1;AT4G34670.1	2	2_Amb	867018	2
CC2	R1	CC2_R1	AVDQNFQVTER	AT5G16840.1	1	1_Exclu	4473484	2
CC2	R1	CC2_R1	AVGVEVNK	AT1G09590.1;AT1G57660.1	2	2_Amb	590896	1
CC2	R1	CC2_R1	AVILLQGR	AT2G32220.1;AT3G22230.1;AT4G15000.1	3	2_Amb	1.02244e+06	2
CC2	R1	CC2_R1	AVLPKEVEAAR	AT2G37040.1;AT3G53260.1	2	2_Amb	726373	2
CC2	R1	CC2_R1	AVNFcAYDTYR	AT1G78180.1	1	1_Exclu	742598	2
CC2	R1	CC2_R1	AVPEKEVTPEK	AT1G72150.1	1	1_Exclu	2945737	2
CC2	R1	CC2_R1	AVPEKEVTPEKEAPAAEAEK	AT1G72150.1	1	1_Exclu	3.15504e+06	6
CC2	R1	CC2_R1	AVPLLTK	AT4G18100.1;AT5G46430.1	2	2_Amb	1.49994e+06	1
CC2	R1	CC2_R1	AVSETSDELAK	AT4G10340.1	1	1_Exclu	1.8212e+06	2
CC2	R1	CC2_R1	AVVDQGMQR	ATCG00750.1	1	1_Exclu	389117	1
CC2	R1	CC2_R1	AVVISSSSLAR	AT4G37410.1	1	1_Exclu	1.06145e+06	2
CC2	R1	CC2_R1	AVYEcLR	AT2G07732.1;ATCG00490.1;ATMG00280.1	3	2_Amb	3.25705e+06	2
CC2	R1	CC2_R1	AYDFVSQEIR	ATCG00270.1	1	1_Exclu	1.15037e+06	2
CC2	R1	CC2_R1	AYGGVLSGSAVR	AT1G26880.1;AT1G69620.1	2	2_Amb	1.37936e+06	2
CC2	R1	CC2_R1	AYGGVLSGSAVRER	AT1G26880.1;AT1G69620.1	2	2_Amb	5.64214e+06	4
CC2	R1	CC2_R1	AYQEQVLSNSAK	AT4G37930.1	1	1_Exclu	586446	2
CC2	R1	CC2_R1	cEEIcLSGGLVR	AT3G07110.1;AT3G24830.1;AT4G13170.1;AT5G48760.1	4	2_Amb	1.01252e+06	1
CC2	R1	CC2_R1	cSAcAYPAAR	AT1G15250.1;AT1G52300.1;AT3G16080.1	3	2_Amb	703511	2
CC2	R1	CC2_R1	CSSGTAGAANAEAR	AT5G43630.1	1	1_Exclu	957498	2
CC2	R1	CC2_R1	DAAETSLAGPSSEK	AT5G20600.1	1	1_Exclu	1284201	2
CC2	R1	CC2_R1	DAGQELLSR	AT5G08280.1	1	1_Exclu	960955	2
CC2	R1	CC2_R1	DAIVTLKER	AT1G06760.1;AT2G30620.1	2	2_Amb	1.25187e+06	4
CC2	R1	CC2_R1	DALSDLK	AT1G08520.1	1	1_Exclu	883907	2
CC2	R1	CC2_R1	DANKDPFLmSGcK	AT5G57110.2	1	1_Exclu	862792	2
CC2	R1	CC2_R1	DAPmFVVGVNEHEYK	AT1G13440.1;AT3G04120.1	2	2_Amb	558641	2
CC2	R1	CC2_R1	DAQDLFR	AT1G32210.1	1	1_Exclu	1.16849e+06	1
CC2	R1	CC2_R1	DAVTYTEHAR	AT1G07660.2;AT3G53730.1	2	2_Amb	995860	2
CC2	R1	CC2_R1	DDEFHVR	ATCG01000.1;ATCG01130.1	2	2_Amb	1.60897e+07	8
CC2	R1	CC2_R1	DDENVNSQPFmR	AT2G07732.1;ATCG00490.1	2	2_Amb	1.89367e+06	2
CC2	R1	CC2_R1	DDLAVEVNSRPGAGPR	AT3G22190.1	1	1_Exclu	3.02651e+06	4
CC2	R1	CC2_R1	DDYLmIK	AT1G43170.4	1	1_Exclu	964160	2
CC2	R1	CC2_R1	DEIERVAK	AT2G37270.1;AT3G11940.2	2	2_Amb	3238477	2
CC2	R1	CC2_R1	DELTEEESLSGK	AT2G39010.1	1	1_Exclu	463747	1
CC2	R1	CC2_R1	DEmIDIIGVTK	AT1G43170.4;AT1G61580.1	2	2_Amb	620484	1
CC2	R1	CC2_R1	DEmIDIIGVTKGK	AT1G43170.4;AT1G61580.1	2	2_Amb	1.46938e+06	4
CC2	R1	CC2_R1	DFADSFLGAQR	AT1G03090.1	1	1_Exclu	6128884	4
CC2	R1	CC2_R1	DFLNSDSDEIPNSLK	AT1G10150.1	1	1_Exclu	2.00453e+06	2
CC2	R1	CC2_R1	DFLSQGVRPSALK	AT3G09260.1	1	1_Exclu	2.95539e+06	4
CC2	R1	CC2_R1	DFNIVDEAK	AT3G14840.2	1	1_Exclu	7450130	6
CC2	R1	CC2_R1	DFNIVDEAKGVGK	AT3G14840.2	1	1_Exclu	956362	2
CC2	R1	CC2_R1	DGEEGEEAAVAAPEEVKK	AT5G20290.1	1	1_Exclu	1574103	4
CC2	R1	CC2_R1	DGGLLmQLDGK	AT1G36160.2;AT1G36180.1	2	2_Amb	481612	1
CC2	R1	CC2_R1	DGGLVVLK	AT1G53625.1	1	1_Exclu	708479	2
CC2	R1	CC2_R1	DGIEAGTNLVPVSVPRPVAR	AT4G13220.1	1	1_Exclu	1.38519e+06	2
CC2	R1	CC2_R1	DGSNYIALR	AT5G20720.1	1	1_Exclu	1.17626e+06	2
CC2	R1	CC2_R1	DGVGVYNNLDAR	ATMG00090.1	1	1_Exclu	708391	1
CC2	R1	CC2_R1	DGVWNLQNEQTK	AT1G80070.1;AT4G38780.1	2	2_Amb	1.02424e+06	2
CC2	R1	CC2_R1	DGYVHYGVATVK	AT3G21550.1	1	1_Exclu	3.07478e+06	4
CC2	R1	CC2_R1	DHNSGALEQYGGTQGLANLLK	AT5G57110.2	1	1_Exclu	11762115	2
CC2	R1	CC2_R1	DHSDVSNQLYANYAIGK	AT1G20260.1;AT1G76030.1;AT4G38510.4	3	2_Amb	956187	2
CC2	R1	CC2_R1	DIPDSSVQIQPEGK	AT1G14380.4	1	1_Exclu	835685	2
CC2	R1	CC2_R1	DIQPWQER	ATCG00280.1	1	1_Exclu	1.19735e+06	2
CC2	R1	CC2_R1	DIQPWQERR	ATCG00280.1	1	1_Exclu	1333050	2
CC2	R1	CC2_R1	DIVELQLK	AT5G16390.1	1	1_Exclu	2.03623e+06	2
CC2	R1	CC2_R1	DLARTQESELSEVSK	AT4G09150.1	1	1_Exclu	2.53973e+06	4
CC2	R1	CC2_R1	DLAVEGNEIIR	ATCG00490.1	1	1_Exclu	4.09654e+06	3
CC2	R1	CC2_R1	DLAVEGNEIIREAcK	ATCG00490.1	1	1_Exclu	934895	2
CC2	R1	CC2_R1	DLDLDKDK	ATCG01130.1	1	1_Exclu	2.72814e+06	4
CC2	R1	CC2_R1	DLEIGGTVADGEGR	AT1G80930.1	1	1_Exclu	466628	1
CC2	R1	CC2_R1	DLERLEATEK	AT1G48440.1	1	1_Exclu	3.89512e+06	4
CC2	R1	CC2_R1	DLIAAGATAANQLR	AT5G01220.1	1	1_Exclu	2.29683e+06	4
CC2	R1	CC2_R1	DLLNGQNIVVVR	AT3G07110.1	1	1_Exclu	3.08211e+06	6
CC2	R1	CC2_R1	DLLTLDEK	AT5G15200.1	1	1_Exclu	1.73423e+06	3
CC2	R1	CC2_R1	DLSALGNETR	AT3G12650.1	1	1_Exclu	838244	2
CC2	R1	CC2_R1	DLSGLHVSR	AT1G01510.1	1	1_Exclu	1.37774e+06	2
CC2	R1	CC2_R1	DLYLNLK	AT2G24820.1	1	1_Exclu	2.15297e+06	1
CC2	R1	CC2_R1	DmRQTVAVGVIK	AT1G07930.2;AT5G60390.3	2	2_Amb	379574	1
CC2	R1	CC2_R1	DNHGVHAQEALR	AT1G66580.1	1	1_Exclu	2.89866e+06	1
CC2	R1	CC2_R1	DNIQGITKPAIR	AT3G53730.1	1	1_Exclu	2.32424e+06	4
CC2	R1	CC2_R1	DNNGGPQFVK	AT5G57110.2	1	1_Exclu	1.37885e+06	2
CC2	R1	CC2_R1	DNQNSDQNDEmALIR	ATCG01130.1	1	1_Exclu	2.40774e+06	5
CC2	R1	CC2_R1	DNVPLIDVTQHGFFK	AT1G23290.1;AT1G70600.1	2	2_Amb	2.89485e+06	2
CC2	R1	CC2_R1	DNVSNYELK	AT1G36160.2	1	1_Exclu	2.48088e+06	2
CC2	R1	CC2_R1	DQTSIGIAK	AT2G25430.1;AT4G32285.2	2	2_Amb	1.19091e+06	2
CC2	R1	CC2_R1	DRDQYQmSGR	AT4G25140.1	1	1_Exclu	2.21224e+06	2
CC2	R1	CC2_R1	DSIISNQmIHELSVQNK	ATCG01130.1	1	1_Exclu	3.12897e+06	6
CC2	R1	CC2_R1	DSLVLNPSLTK	ATCG01130.1	1	1_Exclu	13644060	2
CC2	R1	CC2_R1	DSPAAAAAPDGATATKPKPPPIGPK	AT4G28750.1	1	1_Exclu	4.01618e+06	6
CC2	R1	CC2_R1	DSPFTVEDGVTEAVVK	AT1G22530.1	1	1_Exclu	2.57315e+06	2
CC2	R1	CC2_R1	DSPLDVVVINDTGGVK	AT1G12900.1	1	1_Exclu	1.48821e+06	2
CC2	R1	CC2_R1	DSPPWIAIQK	AT3G45780.1	1	1_Exclu	1460356	2
CC2	R1	CC2_R1	DSVVLcQNAGVK	AT5G57110.2	1	1_Exclu	5142208	2
CC2	R1	CC2_R1	DTEAAVDAEDESAAEKSEK	AT3G57150.1	1	1_Exclu	2266886	2
CC2	R1	CC2_R1	DTGVTVFR	AT3G06510.1	1	1_Exclu	1.01474e+06	2
CC2	R1	CC2_R1	DTIADIITSIR	ATCG00770.1	1	1_Exclu	4.19718e+06	2
CC2	R1	CC2_R1	DTPDTSTADFGLTK	AT4G27870.1	1	1_Exclu	484188	2
CC2	R1	CC2_R1	DTPEAPGIAATK	AT5G64290.1	1	1_Exclu	1.99996e+06	2
CC2	R1	CC2_R1	DTSHIPDVLK	AT5G03080.1	1	1_Exclu	1.00799e+06	2
CC2	R1	CC2_R1	DTTGSAVVQPDAATSIQVAK	AT4G27870.1	1	1_Exclu	281266	1
CC2	R1	CC2_R1	DVDDVNLQR	AT3G43300.1	1	1_Exclu	551288	2
CC2	R1	CC2_R1	DVEAVPGEGFQTR	AT3G53420.2	1	1_Exclu	1.17463e+06	2
CC2	R1	CC2_R1	DVEGPEGFQTR	AT2G37170.1	1	1_Exclu	603537	2
CC2	R1	CC2_R1	DVQEASVYEGYTLPK	AT2G40510.1;AT2G40590.1;AT3G56340.1	3	2_Amb	1.6897e+06	4
CC2	R1	CC2_R1	DVSPETLR	AT3G51250.1	1	1_Exclu	1.94254e+06	3
CC2	R1	CC2_R1	DYAEAIKGIK	AT5G61410.1	1	1_Exclu	1.54823e+06	2
CC2	R1	CC2_R1	DYScFTEQR	AT3G51250.1	1	1_Exclu	1.01738e+06	2
CC2	R1	CC2_R1	EAAASFGVNTILLEK	AT1G03090.1	1	1_Exclu	8.03948e+06	4
CC2	R1	CC2_R1	EAAESTLVAYK	AT3G02520.1;AT5G16050.1;AT5G38480.1	3	2_Amb	1.15832e+06	2
CC2	R1	CC2_R1	EAAWGLAR	AT2G01140.1;AT2G21330.1;AT4G38970.1	3	2_Amb	2.56039e+06	2
CC2	R1	CC2_R1	EAIDGAYIDSK	AT5G23740.1	1	1_Exclu	1.54121e+06	2
CC2	R1	CC2_R1	EAIDGAYVDK	AT3G48930.1	1	1_Exclu	1.09058e+06	2
CC2	R1	CC2_R1	EALDNHQFTNTPEEVK	AT1G72160.1	1	1_Exclu	1.63705e+06	2
CC2	R1	CC2_R1	EASALSQPATFAQAAK	AT4G16444.1	1	1_Exclu	260646	1
CC2	R1	CC2_R1	EASGDNLAYK	AT1G36160.2	1	1_Exclu	2.61647e+06	2
CC2	R1	CC2_R1	EASQLTAVTTR	AT1G80070.1;AT4G38780.1	2	2_Amb	1.57637e+06	2
CC2	R1	CC2_R1	EASVAILSVAVPAK	AT5G45480.1	1	1_Exclu	301762	1
CC2	R1	CC2_R1	EAVNIFPEK	AT4G30190.1	1	1_Exclu	898489	2
CC2	R1	CC2_R1	EDAQPLVFEVTER	AT2G24820.1	1	1_Exclu	729834	2
CC2	R1	CC2_R1	EDDVRTYVNTYR	AT4G31700.1	1	1_Exclu	3.27311e+06	4
CC2	R1	CC2_R1	EDGIGVENLTGSGAIAGAYSK	AT1G36160.2	1	1_Exclu	1.63345e+06	2
CC2	R1	CC2_R1	EDImEAIER	AT3G02450.1	1	1_Exclu	705729	2
CC2	R1	CC2_R1	EDTPKPAQPGQAPRPAGGAPAAPRA	AT3G56340.1	1	1_Exclu	1.10483e+06	4
CC2	R1	CC2_R1	EDTPKPGQPGQAPRPAGPGAAAAAAPR	AT2G40510.1	1	1_Exclu	1.05936e+06	2
CC2	R1	CC2_R1	EDTPKPGQPGQAPRPAGPGAAAAAAPRV	AT2G40510.1	1	1_Exclu	2.55407e+06	4
CC2	R1	CC2_R1	EDTPKPGQPGQAPRPAGPGAAAAPRV	AT2G40590.1	1	1_Exclu	1.58673e+06	2
CC2	R1	CC2_R1	EEALAIK	AT3G09630.1	1	1_Exclu	4.16883e+06	2
CC2	R1	CC2_R1	EEEVLALK	AT5G53800.1	1	1_Exclu	2.12178e+06	2
CC2	R1	CC2_R1	EEEVLALKR	AT5G53800.1	1	1_Exclu	666268	2
CC2	R1	CC2_R1	EEEWALEK	AT2G01250.1	1	1_Exclu	923237	2
CC2	R1	CC2_R1	EEGPTELYR	AT4G32400.1	1	1_Exclu	1.46035e+06	2
CC2	R1	CC2_R1	EEKESAGQVELESDKETK	ATCG01130.1	1	1_Exclu	1.00559e+07	3
CC2	R1	CC2_R1	EEVAAPVSDEK	AT1G72150.1	1	1_Exclu	845401	2
CC2	R1	CC2_R1	EFAPSIPEK	AT1G04410.1;AT5G43330.1	2	2_Amb	1.14172e+06	2
CC2	R1	CC2_R1	EFGQLFSK	AT4G14420.1	1	1_Exclu	782501	2
CC2	R1	CC2_R1	EFTAPVTPVKEEK	AT1G72150.1	1	1_Exclu	1.37867e+06	1
CC2	R1	CC2_R1	EGEDVSFSDADSK	AT1G21630.1	1	1_Exclu	821904	2
CC2	R1	CC2_R1	EGFIENVR	ATCG00770.1	1	1_Exclu	3.14323e+06	3
CC2	R1	CC2_R1	EGPNLLK	AT1G03130.1;AT4G02770.1	2	2_Amb	1.8337e+06	2
CC2	R1	CC2_R1	EGSTVSVIGVVQR	AT1G16860.1;AT1G78880.1	2	2_Amb	1.93601e+06	2
CC2	R1	CC2_R1	EHILLAK	AT4G20360.1	1	1_Exclu	514244	2
CC2	R1	CC2_R1	EHVNEYADAGLR	AT1G13210.1	1	1_Exclu	600383	2
CC2	R1	CC2_R1	EIAATSVQAAFR	AT1G74690.1	1	1_Exclu	620620	2
CC2	R1	CC2_R1	EIEDETDRITGK	AT1G14830.1;AT2G44590.1	2	2_Amb	2403176	3
CC2	R1	CC2_R1	EIEYPGQVLR	AT1G06680.1	1	1_Exclu	578091	2
CC2	R1	CC2_R1	EIIIDVPLASR	AT1G31330.1	1	1_Exclu	2.00546e+06	2
CC2	R1	CC2_R1	EINSVNDNPLIDVSR	AT2G37040.1;AT3G10340.1;AT3G53260.1;AT5G04230.1	4	2_Amb	906494	2
CC2	R1	CC2_R1	EISRDAGVTQGLGPK	AT1G29530.1	1	1_Exclu	509280	1
CC2	R1	CC2_R1	EITALAPSSmK	AT1G49240.1;AT2G37620.2;AT3G12110.1;AT3G18780.1;AT3G46520.1;AT5G09810.1;AT5G59370.1	7	2_Amb	1.1868e+06	2
CC2	R1	CC2_R1	EITFNFPTIDK	ATCG00490.1	1	1_Exclu	7.06219e+06	2
CC2	R1	CC2_R1	EIVEAFASTEDLK	AT2G38550.1	1	1_Exclu	910826	2
CC2	R1	CC2_R1	EIYELNEPK	ATCG01130.1	1	1_Exclu	2.13824e+07	10
CC2	R1	CC2_R1	EIYPETFYR	AT1G30360.1	1	1_Exclu	287542	1
CC2	R1	CC2_R1	EKPLLSSR	AT1G74690.1	1	1_Exclu	2.99765e+06	2
CC2	R1	CC2_R1	ELAEDIESLKK	AT4G01150.1	1	1_Exclu	1.98478e+06	2
CC2	R1	CC2_R1	ELEDEFR	AT2G24590.1;AT4G31580.2	2	2_Amb	1106795	2
CC2	R1	CC2_R1	ELEDLDFSSK	AT5G13460.1	1	1_Exclu	767454	2
CC2	R1	CC2_R1	ELGEIQK	AT5G65250.1	1	1_Exclu	2.62794e+06	2
CC2	R1	CC2_R1	ELIIGDRQTGK	ATCG00120.1	1	1_Exclu	1.33808e+06	2
CC2	R1	CC2_R1	ELILIGATAVEDK	AT1G72700.3	1	1_Exclu	961037	2
CC2	R1	CC2_R1	ELKADDELYR	AT3G61070.2	1	1_Exclu	1398715	2
CC2	R1	CC2_R1	ELLIGDRQTGK	AT2G07698.1	1	1_Exclu	1.33808e+06	2
CC2	R1	CC2_R1	ELLTLDEK	AT5G39850.1	1	1_Exclu	711006	2
CC2	R1	CC2_R1	ELRGLTSEGK	AT4G16720.1;AT4G17390.1	2	2_Amb	1.80962e+06	2
CC2	R1	CC2_R1	ELSEIAEQAK	AT2G18960.1;AT4G30190.1	2	2_Amb	824361	2
CC2	R1	CC2_R1	ELTIIQR	AT2G07734.1	1	1_Exclu	1526539	2
CC2	R1	CC2_R1	ENNIGDEVGWSK	AT3G62580.1	1	1_Exclu	624935	2
CC2	R1	CC2_R1	ENQVYSAEDK	AT4G02720.1	1	1_Exclu	1.17508e+06	1
CC2	R1	CC2_R1	ENSNLEFFK	ATCG01000.1;ATCG01130.1	2	2_Amb	7.59257e+06	6
CC2	R1	CC2_R1	ENVSSEALEAAR	AT1G14320.1;AT1G26910.1;AT1G66580.1	3	2_Amb	1.24647e+07	4
CC2	R1	CC2_R1	EPISETAALAQK	AT5G65250.1	1	1_Exclu	1751923	2
CC2	R1	CC2_R1	EQLLNQLR	ATMG00090.1	1	1_Exclu	766308	1
CC2	R1	CC2_R1	ESAGQVELESDK	ATCG01130.1	1	1_Exclu	1696951	2
CC2	R1	CC2_R1	ESAGQVELESDKETK	ATCG01130.1	1	1_Exclu	4.04183e+06	4
CC2	R1	CC2_R1	ESGVINEQNLAESK	ATCG00480.1	1	1_Exclu	719919	2
CC2	R1	CC2_R1	ESITEPVEEDVATQPIR	AT3G57280.1	1	1_Exclu	655757	2
CC2	R1	CC2_R1	ESSDIIILDDNFASVVK	AT3G21180.1;AT5G57110.2	2	2_Amb	3576133	2
CC2	R1	CC2_R1	ESTLGFVDLLR	ATCG00490.1	1	1_Exclu	3.70587e+06	2
CC2	R1	CC2_R1	ESTLHLVLR	AT1G23410.1;AT1G31340.1;AT1G55060.1;AT1G65350.1;AT2G35635.1;AT2G47110.1;AT3G09790.2;AT3G52590.1;AT3G62250.1;AT4G02890.2;AT4G05050.4;AT4G05320.1;AT5G03240.1;AT5G20620.1;AT5G37640.1	15	2_Amb	959070	2
CC2	R1	CC2_R1	ESTTIDVGEPSTVTK	AT2G36100.1	1	1_Exclu	1.26482e+06	2
CC2	R1	CC2_R1	ESVTSTAESVTASLTDAEK	AT2G30930.1	1	1_Exclu	2.23008e+06	2
CC2	R1	CC2_R1	ETSPVELTGER	AT2G17840.1	1	1_Exclu	3.97303e+06	2
CC2	R1	CC2_R1	ETSPVELTGERK	AT2G17840.1	1	1_Exclu	1.11407e+06	4
CC2	R1	CC2_R1	EVATLDALK	AT3G22230.1	1	1_Exclu	785660	2
CC2	R1	CC2_R1	EVATLDALQSK	AT4G15000.1	1	1_Exclu	847702	2
CC2	R1	CC2_R1	EVDPTGERTFGVATK	AT1G14830.1	1	1_Exclu	1.29123e+06	3
CC2	R1	CC2_R1	EVDYLIR	AT1G67090.1	1	1_Exclu	2.81937e+06	2
CC2	R1	CC2_R1	EVDYLLR	AT5G38410.1;AT5G38420.1;AT5G38430.1	3	2_Amb	2.81937e+06	2
CC2	R1	CC2_R1	EVIDIIPR	ATCG00540.1	1	1_Exclu	5.39932e+06	6
CC2	R1	CC2_R1	EVITQTGLEK	AT2G14835.2	1	1_Exclu	701628	2
CC2	R1	CC2_R1	EVLADFNSIEHEEGK	AT3G06510.1	1	1_Exclu	795414	2
CC2	R1	CC2_R1	EVLVTSK	AT1G74690.1	1	1_Exclu	1411176	2
CC2	R1	CC2_R1	EVNWGDELSLGEQQR	AT4G39850.2	1	1_Exclu	578486	2
CC2	R1	CC2_R1	EVVVSVDNIR	AT2G43235.1	1	1_Exclu	958114	2
CC2	R1	CC2_R1	EVYSSHmQLGGPK	AT1G36160.2;AT1G36180.1	2	2_Amb	388693	1
CC2	R1	CC2_R1	EWSVENILEK	ATCG01130.1	1	1_Exclu	2.89013e+06	2
CC2	R1	CC2_R1	EYEEFKVR	AT2G25540.1;AT4G32410.1;AT5G17420.1;AT5G44030.1	4	2_Amb	680480	2
CC2	R1	CC2_R1	EYPGAFIR	AT5G38410.1;AT5G38420.1;AT5G38430.1	3	2_Amb	1.75962e+06	2
CC2	R1	CC2_R1	EYPNAFIR	AT1G67090.1	1	1_Exclu	1.54678e+06	2
CC2	R1	CC2_R1	FAAGTEAIANK	AT3G12780.1	1	1_Exclu	1.36345e+06	2
CC2	R1	CC2_R1	FAELHDTSmR	AT1G36160.2;AT1G36180.1	2	2_Amb	1.479e+06	4
CC2	R1	CC2_R1	FAPSTEGDSQQLK	AT3G23280.1	1	1_Exclu	1.3445e+06	2
CC2	R1	CC2_R1	FAVASVAAVSADAGGGAPAAAK	AT3G09200.1	1	1_Exclu	791894	2
CC2	R1	CC2_R1	FcYNEAK	ATCG01130.1	1	1_Exclu	4.16069e+06	2
CC2	R1	CC2_R1	FDGIDLHDR	AT2G25540.1;AT4G32410.1	2	2_Amb	1.93606e+06	3
CC2	R1	CC2_R1	FDNTSEALEAVAK	AT3G05060.1	1	1_Exclu	1.5631e+06	2
CC2	R1	CC2_R1	FDVGNVVmVTGGR	AT2G17360.1;AT5G07090.1;AT5G58420.1	3	2_Amb	2.01591e+06	4
CC2	R1	CC2_R1	FEDLGYVmSGSR	AT4G02720.1	1	1_Exclu	3394580	4
CC2	R1	CC2_R1	FEQTIEK	ATCG01130.1	1	1_Exclu	7.80648e+06	2
CC2	R1	CC2_R1	FEYDNAR	AT5G03080.1	1	1_Exclu	526718	1
CC2	R1	CC2_R1	FFEADSLLNPK	ATCG01130.1	1	1_Exclu	1.76538e+06	2
CC2	R1	CC2_R1	FGEAVWFK	AT1G29910.1;AT1G29930.1;AT2G05070.1;AT2G05100.1;AT2G34420.1;AT2G34430.1;AT3G27690.1	7	2_Amb	803535	2
CC2	R1	CC2_R1	FGEVESVR	AT5G46840.1	1	1_Exclu	432279	1
CC2	R1	CC2_R1	FGFVETQK	AT1G80070.1	1	1_Exclu	1.27661e+06	2
CC2	R1	CC2_R1	FGGEEETPSSR	AT3G16400.1;AT3G16410.1	2	2_Amb	682334	2
CC2	R1	CC2_R1	FGLAPSANR	AT1G30380.1	1	1_Exclu	1.32649e+06	2
CC2	R1	CC2_R1	FGLVAVDR	AT3G06510.1	1	1_Exclu	875774	2
CC2	R1	CC2_R1	FGSISSR	AT5G16010.1	1	1_Exclu	2389829	2
CC2	R1	CC2_R1	FGSVGAVTLEK	AT5G24690.1	1	1_Exclu	1.38357e+06	1
CC2	R1	CC2_R1	FGVQIDDK	AT1G32050.1	1	1_Exclu	1.0411e+06	2
CC2	R1	CC2_R1	FGVSSSSPQPQKER	AT5G16010.1	1	1_Exclu	1.39252e+06	4
CC2	R1	CC2_R1	FGVTAVR	AT3G10840.1	1	1_Exclu	595410	2
CC2	R1	CC2_R1	FIEQVESNIEFVQR	AT3G55510.1	1	1_Exclu	1653883	2
CC2	R1	CC2_R1	FIGmQVEVSK	AT3G45780.1;AT5G58140.1	2	2_Amb	3.67179e+06	4
CC2	R1	CC2_R1	FIPVPAAPISNK	AT5G57110.2	1	1_Exclu	7545895	2
CC2	R1	CC2_R1	FLDGIYVSEK	AT1G33140.1;AT4G10450.1	2	2_Amb	910312	2
CC2	R1	CC2_R1	FLDSNLRDDAK	AT3G22190.1	1	1_Exclu	2432646	2
CC2	R1	CC2_R1	FLQGSGTDADELAK	AT3G45780.1	1	1_Exclu	1.71093e+06	2
CC2	R1	CC2_R1	FLScHGPLANR	AT1G14320.1;AT1G26910.1	2	2_Amb	605778	1
CC2	R1	CC2_R1	FLSDGQPGTAQNVDK	AT1G01820.1	1	1_Exclu	1.69526e+06	3
CC2	R1	CC2_R1	FLSGGQPGTAQNVDK	AT2G45740.1	1	1_Exclu	5.23178e+06	4
CC2	R1	CC2_R1	FLSGGQPGTAQTVDK	AT3G61070.2	1	1_Exclu	691762	2
CC2	R1	CC2_R1	FLSNHGPLANR	AT1G66580.1	1	1_Exclu	2.34576e+06	5
CC2	R1	CC2_R1	FLSNHGPLANRQPGSAFISATSE	AT1G66580.1	1	1_Exclu	1.26786e+06	4
CC2	R1	CC2_R1	FNAGENVR	AT4G27430.2	1	1_Exclu	509178	2
CC2	R1	CC2_R1	FNRADFTK	AT1G14320.1	1	1_Exclu	1.51006e+06	1
CC2	R1	CC2_R1	FNTGPVGK	AT1G80070.1;AT4G38780.1	2	2_Amb	1.24632e+06	2
CC2	R1	CC2_R1	FNTLETTLTR	AT4G28520.1	1	1_Exclu	895946	2
CC2	R1	CC2_R1	FNVANPTTGcQK	AT4G31700.1;AT5G10360.1	2	2_Amb	1.83915e+07	4
CC2	R1	CC2_R1	FQDGFEDSNTR	AT3G22190.1	1	1_Exclu	1.42685e+06	2
CC2	R1	CC2_R1	FQTSLEK	AT1G43170.4	1	1_Exclu	1762777	2
CC2	R1	CC2_R1	FRANLGQAAVSAAR	AT1G03090.2	1	1_Exclu	5.60042e+07	10
CC2	R1	CC2_R1	FSDGFDDVVAHGSK	AT4G23060.1	1	1_Exclu	969372	2
CC2	R1	CC2_R1	FSGSLKPGSR	AT1G45688.1	1	1_Exclu	255102	1
CC2	R1	CC2_R1	FSQGLAQDPTTR	ATCG00340.1	1	1_Exclu	4.81797e+06	3
CC2	R1	CC2_R1	FSQGLAQDPTTRR	ATCG00340.1	1	1_Exclu	1.91297e+06	2
CC2	R1	CC2_R1	FSTLNHTNYSELALK	AT1G36160.2	1	1_Exclu	3.19282e+06	4
CC2	R1	CC2_R1	FTAFmGYK	AT1G43170.8	1	1_Exclu	2.99639e+06	2
CC2	R1	CC2_R1	FTINPDK	AT2G40800.1;AT3G56430.1	2	2_Amb	421434	1
CC2	R1	CC2_R1	FTPSYIQSAGVNVK	AT5G33320.1	1	1_Exclu	1.56972e+06	2
CC2	R1	CC2_R1	FVESLGVEK	AT2G39730.1	1	1_Exclu	2.90249e+06	2
CC2	R1	CC2_R1	FVmQGAYDTR	AT1G20260.1;AT1G76030.1	2	2_Amb	1047010	2
CC2	R1	CC2_R1	FVNDLHGLISPVPK	AT2G45740.1	1	1_Exclu	300870	1
CC2	R1	CC2_R1	FVREELGTK	AT3G53260.1	1	1_Exclu	1.33288e+06	2
CC2	R1	CC2_R1	FVSTGFAK	AT1G08520.1	1	1_Exclu	952126	2
CC2	R1	CC2_R1	FVYNNDVVPR	AT1G45201.1	1	1_Exclu	1.18983e+06	3
CC2	R1	CC2_R1	FVYQDVNLR	ATMG00090.1	1	1_Exclu	1.27427e+06	2
CC2	R1	CC2_R1	FWSDPDKEVK	AT3G06510.1	1	1_Exclu	1.1295e+06	2
CC2	R1	CC2_R1	FYGEVTQQmLK	AT1G32060.1	1	1_Exclu	466051	1
CC2	R1	CC2_R1	GAAHYAGVAAEK	AT2G42560.1	1	1_Exclu	2.23023e+06	2
CC2	R1	CC2_R1	GADNVmFER	AT1G13210.1;AT1G68710.2;AT3G25610.1	3	2_Amb	834141	2
CC2	R1	CC2_R1	GAFTVAAK	AT4G30580.1	1	1_Exclu	1.87774e+06	2
CC2	R1	CC2_R1	GAGANILR	AT3G08580.2;AT4G28390.1;AT5G13490.2	3	2_Amb	780011	2
CC2	R1	CC2_R1	GAIIGDTIVSGTEVPIK	ATCG01310.1	1	1_Exclu	2.4155e+06	2
CC2	R1	CC2_R1	GAIILAK	AT1G58380.1;AT1G58983.1;AT2G41840.1;AT3G57490.1	4	2_Amb	1.65845e+06	2
CC2	R1	CC2_R1	GALDGGLDIPHSDK	AT3G25520.1;AT5G39740.1	2	2_Amb	674372	2
CC2	R1	CC2_R1	GAPEQILELAK	AT4G30190.1	1	1_Exclu	3.17713e+06	3
CC2	R1	CC2_R1	GARESEGTNLIR	AT5G65250.1	1	1_Exclu	1.33474e+06	2
CC2	R1	CC2_R1	GASEIVLAScR	AT5G57110.2	1	1_Exclu	2.38443e+06	2
CC2	R1	CC2_R1	GDEDWNEFNDINK	AT1G80070.1;AT4G38780.1	2	2_Amb	896726	2
CC2	R1	CC2_R1	GDGLAILK	AT5G08660.2	1	1_Exclu	704977	2
CC2	R1	CC2_R1	GEEDTATVDQNSFGGGK	AT3G55030.1	1	1_Exclu	595191	1
CC2	R1	CC2_R1	GEEQVSTVNRDAAETSLAGPSSEK	AT5G20600.1	1	1_Exclu	3.60089e+06	4
CC2	R1	CC2_R1	GELLYQQVSYGNSEGIR	AT3G23280.1	1	1_Exclu	1.00224e+06	2
CC2	R1	CC2_R1	GENDLPGLTDTEKPR	AT4G31700.1	1	1_Exclu	2.45198e+07	8
CC2	R1	CC2_R1	GERPAFTPQSGNFR	AT1G48920.1	1	1_Exclu	1.07981e+06	2
CC2	R1	CC2_R1	GEVGLNAEEIQK	AT4G02720.1	1	1_Exclu	2.19911e+06	2
CC2	R1	CC2_R1	GFAGTWGR	AT2G24820.1	1	1_Exclu	1.26413e+06	2
CC2	R1	CC2_R1	GFDASLSEDDIK	AT1G48920.1	1	1_Exclu	946842	2
CC2	R1	CC2_R1	GFIPSNEKESLR	ATCG01130.1	1	1_Exclu	559656	2
CC2	R1	CC2_R1	GFmSQGSEGGVEDEK	AT2G23940.3	1	1_Exclu	4.33833e+06	6
CC2	R1	CC2_R1	GFmSQGSEGGVEDEKSR	AT2G23940.3	1	1_Exclu	1615642	5
CC2	R1	CC2_R1	GFNFLDER	AT1G13210.1	1	1_Exclu	608057	2
CC2	R1	CC2_R1	GFQPTPYQTLGGGANTVAHGYTK	AT4G00430.1	1	1_Exclu	473776	2
CC2	R1	CC2_R1	GFTLEELK	AT3G48960.1;AT3G49010.4;AT5G23900.1	3	2_Amb	817752	2
CC2	R1	CC2_R1	GFVSAVSNmR	AT3G57650.1	1	1_Exclu	348438	1
CC2	R1	CC2_R1	GFVVNQVGYAEK	AT5G58440.1	1	1_Exclu	627831	2
CC2	R1	CC2_R1	GGEALGGIGGAFR	AT1G78180.1	1	1_Exclu	795273	2
CC2	R1	CC2_R1	GGFYVDPEAK	AT2G01250.1;AT2G44120.1;AT3G13580.4	3	2_Amb	627574	2
CC2	R1	CC2_R1	GGGIGGGFGK	AT3G23450.1	1	1_Exclu	721876	1
CC2	R1	CC2_R1	GGGIGGGIGK	AT3G23450.1;AT4G14301.1	2	2_Amb	5.85427e+06	2
CC2	R1	CC2_R1	GGGVGGGFGK	AT3G23450.1	1	1_Exclu	2.56343e+06	2
CC2	R1	CC2_R1	GGIGTmHAPNLANR	AT2G24820.1	1	1_Exclu	616463	1
CC2	R1	CC2_R1	GGLDFTK	ATCG00490.1	1	1_Exclu	3.24167e+06	2
CC2	R1	CC2_R1	GGVEELAK	AT2G41560.1	1	1_Exclu	477396	1
CC2	R1	CC2_R1	GGYVIPR	AT2G38050.1	1	1_Exclu	1.58288e+06	2
CC2	R1	CC2_R1	GHAVGDIPGVR	AT3G09680.1;AT5G02960.1	2	2_Amb	1.08726e+06	2
CC2	R1	CC2_R1	GHYLNATAGTcEEmIK	ATCG00490.1;ATMG00280.1	2	2_Amb	1.67999e+06	2
CC2	R1	CC2_R1	GIATASSAHGLGTAALSAK	AT1G32080.1	1	1_Exclu	995685	2
CC2	R1	CC2_R1	GIDLIAGGK	AT3G05590.1;AT5G27850.1	2	2_Amb	552325	1
CC2	R1	CC2_R1	GIIFLGPPASSmAALGDK	AT1G36160.2	1	1_Exclu	3.14362e+06	2
CC2	R1	CC2_R1	GILAADESTGTIGK	AT2G36460.1;AT3G52930.1;AT4G26530.3;AT5G03690.1	4	2_Amb	1.10432e+06	2
CC2	R1	CC2_R1	GILIIEPVR	ATCG01130.1	1	1_Exclu	3.56358e+06	5
CC2	R1	CC2_R1	GIMTDGTVIAVK	AT3G14840.2	1	1_Exclu	2.5012e+06	3
CC2	R1	CC2_R1	GIPYLNTYDGR	AT2G17360.1;AT5G07090.1;AT5G58420.1	3	2_Amb	1.25397e+06	2
CC2	R1	CC2_R1	GIQAQLEK	AT1G43170.4	1	1_Exclu	458015	2
CC2	R1	CC2_R1	GISASALPYK	AT3G60770.1;AT4G00100.1	2	2_Amb	979160	2
CC2	R1	CC2_R1	GISASALPYKR	AT3G60770.1;AT4G00100.1	2	2_Amb	574121	2
CC2	R1	CC2_R1	GISGDDDDLLK	AT5G57110.2	1	1_Exclu	5.94798e+06	2
CC2	R1	CC2_R1	GISGDDDDLLKR	AT5G57110.2	1	1_Exclu	730336	2
CC2	R1	CC2_R1	GISGDDDDLLKRK	AT5G57110.2	1	1_Exclu	635182	1
CC2	R1	CC2_R1	GIVDDTELVMR	AT4G10790.1	1	1_Exclu	990612	2
CC2	R1	CC2_R1	GIVYGKPTNQGVTQLK	AT4G16720.1;AT4G17390.1	2	2_Amb	2.19712e+08	9
CC2	R1	CC2_R1	GIYDGQDVAVK	AT3G01490.1;AT3G22750.1;AT4G14780.1;AT5G50000.1	4	2_Amb	1.67974e+06	2
CC2	R1	CC2_R1	GLAYDTSDDQQDITR	AT2G39730.1	1	1_Exclu	2.42353e+06	2
CC2	R1	CC2_R1	GLAYDTSDDQQDITRGK	AT2G39730.1	1	1_Exclu	2.27483e+06	4
CC2	R1	CC2_R1	GLAYLHEESR	AT1G53420.1;AT1G53430.1;AT1G53440.1;AT3G14840.2	4	2_Amb	803615	2
CC2	R1	CC2_R1	GLDVDPTNEALK	AT1G12270.1	1	1_Exclu	1.02064e+06	2
CC2	R1	CC2_R1	GLELLVSEGESIK	ATCG00540.1	1	1_Exclu	7.14365e+06	2
CC2	R1	CC2_R1	GLEPWEGTSLTR	AT1G30360.1	1	1_Exclu	381996	1
CC2	R1	CC2_R1	GLIDLNITAPK	AT5G11710.3	1	1_Exclu	1.06677e+06	2
CC2	R1	CC2_R1	GLNDLLSTK	AT1G70410.1	1	1_Exclu	722329	2
CC2	R1	CC2_R1	GLVSVEVKK	AT2G40800.1;AT3G56430.1	2	2_Amb	963568	2
CC2	R1	CC2_R1	GLVTEEVRAK	AT1G09310.1	1	1_Exclu	928895	2
CC2	R1	CC2_R1	GLWPDSSSVDLSSK	AT3G21550.1	1	1_Exclu	509533	2
CC2	R1	CC2_R1	GmLLNGTEIAVK	AT4G23250.1	1	1_Exclu	551192	1
CC2	R1	CC2_R1	GNINIEEVRK	AT4G33010.1	1	1_Exclu	469471	1
CC2	R1	CC2_R1	GNLLNVLR	AT1G78180.1	1	1_Exclu	774323	2
CC2	R1	CC2_R1	GNLVNVIR	AT4G32400.1	1	1_Exclu	494474	1
CC2	R1	CC2_R1	GNPISVRLGK	ATMG00090.1	1	1_Exclu	623682	1
CC2	R1	CC2_R1	GNVLEPEGTIEIK	AT1G36160.2	1	1_Exclu	9341475	6
CC2	R1	CC2_R1	GPGGDIPAAAPPAQTAEVPAK	AT4G02230.1	1	1_Exclu	1.89609e+07	8
CC2	R1	CC2_R1	GPGGDIPAAAPPAQTAEVPAKK	AT4G02230.1	1	1_Exclu	6.41618e+06	6
CC2	R1	CC2_R1	GPGGDVAPVAAPAPAATPAPTAAVPK	AT1G02780.1	1	1_Exclu	2.18463e+08	15
CC2	R1	CC2_R1	GPGGDVAPVAAPAPAATPAPTAAVPKK	AT1G02780.1	1	1_Exclu	9.01783e+07	12
CC2	R1	CC2_R1	GPLVVFGTEGAK	AT5G02870.1	1	1_Exclu	3.5718e+06	4
CC2	R1	CC2_R1	GPLVVYGTEGSK	AT3G09630.1	1	1_Exclu	1.32147e+06	2
CC2	R1	CC2_R1	GPNGLDLSR	ATCG00280.1	1	1_Exclu	845087	2
CC2	R1	CC2_R1	GPSGSPWYGSDR	AT1G29910.1;AT1G29930.1;AT2G34420.1	3	2_Amb	5503970	2
CC2	R1	CC2_R1	GPSGSPWYGSDRVK	AT1G29910.1;AT1G29930.1;AT2G34420.1	3	2_Amb	876301	2
CC2	R1	CC2_R1	GQGQYEGDRGYGGGGYK	AT5G40420.1	1	1_Exclu	2.24354e+06	4
CC2	R1	CC2_R1	GQIYPDGSK	ATCG00540.1	1	1_Exclu	1.59764e+06	2
CC2	R1	CC2_R1	GQTGIAGPGIWR	AT3G17611.1	1	1_Exclu	1.65698e+06	2
CC2	R1	CC2_R1	GSAPINLSDR	AT2G21770.1;AT2G25540.1;AT4G18780.1;AT4G32410.1;AT4G39350.1;AT5G05170.1;AT5G09870.1;AT5G17420.1;AT5G44030.1;AT5G64740.1	10	2_Amb	607790	2
CC2	R1	CC2_R1	GSASVGQSTLTR	ATCG00720.1	1	1_Exclu	3.37574e+06	2
CC2	R1	CC2_R1	GSPEYWVAVVKPGK	ATCG00790.1	1	1_Exclu	7.64594e+06	10
CC2	R1	CC2_R1	GSSAQAGDFVNR	AT4G32420.4	1	1_Exclu	922044	2
CC2	R1	CC2_R1	GSSFLDPK	AT3G50820.1;AT5G66570.1	2	2_Amb	812534	2
CC2	R1	CC2_R1	GSSNSYAIKK	AT2G37270.1;AT3G11940.2	2	2_Amb	8345063	2
CC2	R1	CC2_R1	GSYNHLIK	AT2G39900.1;AT3G55770.1	2	2_Amb	648226	1
CC2	R1	CC2_R1	GTADFLQEVTSK	AT1G15210.1;AT1G59870.1	2	2_Amb	1.284e+06	2
CC2	R1	CC2_R1	GTDSYGVTTGFGATSHR	AT2G37040.1;AT3G10340.1;AT3G53260.1	3	2_Amb	1.54265e+06	2
CC2	R1	CC2_R1	GTDSYGVTTGFGATSHRR	AT2G37040.1;AT3G10340.1;AT3G53260.1	3	2_Amb	251140	1
CC2	R1	CC2_R1	GTIAAFSHGK	AT1G17620.1	1	1_Exclu	1.20414e+06	2
CC2	R1	CC2_R1	GTPFAAQTAAGNAIR	ATCG00750.1	1	1_Exclu	5.23634e+07	10
CC2	R1	CC2_R1	GTQAIPVR	AT3G14840.2	1	1_Exclu	424897	1
CC2	R1	CC2_R1	GTSDTVPEQLDYAK	AT3G27660.2	1	1_Exclu	739312	2
CC2	R1	CC2_R1	GVDSESFNPR	AT5G01220.1	1	1_Exclu	1656755	2
CC2	R1	CC2_R1	GVLIVGER	AT3G04340.1	1	1_Exclu	1.3629e+06	1
CC2	R1	CC2_R1	GVLLVGPPGTGK	AT1G06430.1;AT2G26140.1;AT3G02450.1	3	2_Amb	5324443	2
CC2	R1	CC2_R1	GVSDLPGLTDTEKPR	AT5G10360.1	1	1_Exclu	6.24052e+07	12
CC2	R1	CC2_R1	GVTLmPNVGYGSDK	AT4G18100.1;AT5G46430.1	2	2_Amb	1.14098e+06	2
CC2	R1	CC2_R1	GVTPDIAVK	ATCG00900.1	1	1_Exclu	2.59036e+06	2
CC2	R1	CC2_R1	GVTTIIGGGDSVAAVEK	AT1G56190.1;AT1G79550.2;AT3G12780.1	3	2_Amb	1.49339e+06	2
CC2	R1	CC2_R1	GVVTEIIHDPGR	AT2G18020.1;AT4G36130.1	2	2_Amb	2696645	2
CC2	R1	CC2_R1	GYEGVVTR	AT1G43170.4;AT1G61580.1	2	2_Amb	3.11616e+06	2
CC2	R1	CC2_R1	GYIGAHGVAALK	AT3G25585.4	1	1_Exclu	804680	1
CC2	R1	CC2_R1	GYSFTTTAER	AT2G37620.2;AT3G46520.1;AT5G59370.1	3	2_Amb	1.26957e+06	2
CC2	R1	CC2_R1	GYSLPEPIPLLNAK	ZZ_TbID	1	1_Exclu	3.18953e+06	1
CC2	R1	CC2_R1	GYSNIQYTPSR	AT1G36160.2	1	1_Exclu	2.19583e+06	2
CC2	R1	CC2_R1	HEYEGQWSEK	AT5G25100.1	1	1_Exclu	1.01455e+06	2
CC2	R1	CC2_R1	HFFDYGSTTR	AT2G07739.1;ATCG01000.1;ATCG01130.1;ATMG00370.1	4	2_Amb	1.85039e+06	2
CC2	R1	CC2_R1	HFQFQSPYEGGR	AT5G40420.1	1	1_Exclu	1.32938e+06	4
CC2	R1	CC2_R1	HGSLGFLPR	AT1G43170.8;AT1G61580.1	2	2_Amb	561409	2
CC2	R1	CC2_R1	HIEVQIFGDK	AT1G03090.1	1	1_Exclu	1.88604e+07	7
CC2	R1	CC2_R1	HIVGmTGDGVNDAPALK	AT2G07560.1;AT2G18960.1;AT4G30190.1	3	2_Amb	1267191	2
CC2	R1	CC2_R1	HLEVQLLcDK	AT1G36160.2	1	1_Exclu	1.04555e+06	1
CC2	R1	CC2_R1	HQFGNLQSK	AT3G62580.1	1	1_Exclu	1.57232e+06	2
CC2	R1	CC2_R1	HTDLIVPLK	AT5G55610.1	1	1_Exclu	2.7779e+06	2
CC2	R1	CC2_R1	IADFGLSR	AT1G07550.1;AT2G19210.1;AT2G19230.1;AT3G46330.1;AT3G46355.1;AT3G46370.2;AT3G46400.1;AT3G46410.1;AT4G29990.1	9	2_Amb	2.13221e+06	2
CC2	R1	CC2_R1	IADFGVAR	AT2G24360.1;AT3G01490.1;AT3G22750.1;AT3G63260.1;AT4G14780.1;AT4G23240.1;AT4G31170.1;AT5G50000.1	8	2_Amb	6.40669e+06	2
CC2	R1	CC2_R1	IADVHAWENSK	AT3G61260.1	1	1_Exclu	810327	2
CC2	R1	CC2_R1	IAESSLVK	AT1G36160.2	1	1_Exclu	13434413	2
CC2	R1	CC2_R1	IAFFVESSTSEK	ATMG00090.1	1	1_Exclu	457922	1
CC2	R1	CC2_R1	IAGNQEATNFER	AT1G78180.1	1	1_Exclu	2.44173e+06	2
CC2	R1	CC2_R1	IALESESPAK	AT3G61260.1	1	1_Exclu	3.74497e+06	2
CC2	R1	CC2_R1	IALLQQVEGPK	AT4G10790.1	1	1_Exclu	4.28941e+06	4
CC2	R1	CC2_R1	IAQIPVSEAYLGR	ATCG00120.1	1	1_Exclu	2.30811e+06	4
CC2	R1	CC2_R1	IASELEIK	AT1G52260.1	1	1_Exclu	1576085	2
CC2	R1	CC2_R1	IcDAVEVAGK	AT3G51250.1	1	1_Exclu	1194764	2
CC2	R1	CC2_R1	IcVGIAR	AT1G29720.1;AT3G14840.2	2	2_Amb	282984	1
CC2	R1	CC2_R1	IDELVESGEEVSEFEK	AT1G72150.1	1	1_Exclu	1.44018e+06	3
CC2	R1	CC2_R1	IDGSDIVSEGPR	AT4G22890.2	1	1_Exclu	1.10811e+06	2
CC2	R1	CC2_R1	IDGVSVSSQSSETSTPK	AT3G05940.1	1	1_Exclu	1.4075e+06	2
CC2	R1	CC2_R1	IDYLKDK	AT2G25540.1;AT4G32410.1;AT5G05170.1;AT5G44030.1	4	2_Amb	1.3626e+06	1
CC2	R1	CC2_R1	IEAAVQNWSK	AT5G20280.1	1	1_Exclu	3467049	2
CC2	R1	CC2_R1	IENVPEmPLVVSDSAEAVEK	AT3G09630.1;AT5G02870.1	2	2_Amb	5.44929e+06	8
CC2	R1	CC2_R1	IFEGEALLR	AT5G15200.1;AT5G39850.1	2	2_Amb	884788	2
CC2	R1	CC2_R1	IFGGSFEK	AT4G37410.1	1	1_Exclu	735330	1
CC2	R1	CC2_R1	IGAFEEELK	AT2G37040.1;AT3G53260.1	2	2_Amb	2.44209e+06	2
CC2	R1	CC2_R1	IGALmEEK	AT1G56660.2	1	1_Exclu	2.97637e+06	2
CC2	R1	CC2_R1	IGDALHIGGGNK	AT1G54410.1	1	1_Exclu	6.09904e+06	6
CC2	R1	CC2_R1	IGDMEGAAAIQR	AT5G53800.1	1	1_Exclu	687268	2
CC2	R1	CC2_R1	IGEGGFGPVHK	AT3G14840.2	1	1_Exclu	2.74146e+06	3
CC2	R1	CC2_R1	IGEITSGGFSPNLK	AT1G11860.2	1	1_Exclu	996156	2
CC2	R1	CC2_R1	IGLGDPAVNK	AT2G10940.2	1	1_Exclu	549286	1
CC2	R1	CC2_R1	IGPLGLAPK	AT2G37190.1;AT3G53430.1;AT5G60670.1	3	2_Amb	2.80802e+06	2
CC2	R1	CC2_R1	IGSAGVVR	AT2G37270.1;AT3G11940.2	2	2_Amb	415370	2
CC2	R1	CC2_R1	IGSAGVVRR	AT2G37270.1;AT3G11940.2	2	2_Amb	3.86532e+06	2
CC2	R1	CC2_R1	IGSSVIAHEVK	AT1G36160.2;AT1G36180.1	2	2_Amb	3.07081e+06	4
CC2	R1	CC2_R1	IGSTDEPVITDSFK	AT1G72150.1	1	1_Exclu	9.13324e+06	7
CC2	R1	CC2_R1	IGSTNITESIVK	ATCG00770.1	1	1_Exclu	3.51152e+06	4
CC2	R1	CC2_R1	IGYPIIIKPTHGGGGK	AT1G03090.1	1	1_Exclu	964960	2
CC2	R1	CC2_R1	IHTGWLDSR	AT1G36160.2;AT1G36180.1	2	2_Amb	1.0144e+06	2
CC2	R1	CC2_R1	IIEEAPAPNISEK	AT1G03090.2	1	1_Exclu	4.943e+07	6
CC2	R1	CC2_R1	IIEEAPAPNISEKFR	AT1G03090.2	1	1_Exclu	1.84523e+07	7
CC2	R1	CC2_R1	IIEEGPITVAPPETVK	AT1G36160.2	1	1_Exclu	9.83051e+06	10
CC2	R1	CC2_R1	IIEEGPITVAPPETVKK	AT1G36160.2	1	1_Exclu	2.74632e+07	8
CC2	R1	CC2_R1	IIGFDNTR	AT1G67090.1;AT5G38410.1;AT5G38420.1;AT5G38430.1	4	2_Amb	3.25652e+06	3
CC2	R1	CC2_R1	IINEPTAAAIAYGLDK	AT1G16030.1;AT1G56410.1;AT3G09440.4;AT3G12580.1;AT5G02490.1;AT5G02500.1;AT5G28540.1;AT5G42020.1	8	2_Amb	1.52389e+06	2
CC2	R1	CC2_R1	IINEQLGK	AT3G59970.3	1	1_Exclu	645914	2
CC2	R1	CC2_R1	IINSDEIQSVVNPIK	AT3G09630.1	1	1_Exclu	4.34977e+06	5
CC2	R1	CC2_R1	IINSDEIQSVVNPIKK	AT3G09630.1	1	1_Exclu	4.55658e+06	9
CC2	R1	CC2_R1	IINSDEVQSVVNPIK	AT5G02870.1	1	1_Exclu	2.83236e+06	4
CC2	R1	CC2_R1	IINSDEVQSVVNPIKDGSK	AT5G02870.1	1	1_Exclu	4426145	4
CC2	R1	CC2_R1	IIVIcSNPR	ATCG00760.1	1	1_Exclu	2.00294e+06	2
CC2	R1	CC2_R1	IKGPGLGR	ATCG00750.1	1	1_Exclu	1.48511e+06	2
CC2	R1	CC2_R1	ILAQIALLNR	ATCG00660.1	1	1_Exclu	1.84419e+06	4
CC2	R1	CC2_R1	ILEDYSSFSVQEVSEEAK	AT2G17840.1	1	1_Exclu	6.58498e+06	4
CC2	R1	CC2_R1	ILVANRGEIAcR	AT1G03090.1	1	1_Exclu	2.13065e+06	3
CC2	R1	CC2_R1	ILVDRDPIK	ATCG00350.1	1	1_Exclu	1.25395e+06	2
CC2	R1	CC2_R1	ILYEmGGVPENIAR	ATCG00790.1	1	1_Exclu	3344820	5
CC2	R1	CC2_R1	ILYEmGGVPENIARK	ATCG00790.1	1	1_Exclu	3.05369e+06	4
CC2	R1	CC2_R1	ImNPNDPEYNSDSQSQAPPHPPSSR	AT3G25070.1	1	1_Exclu	418296	2
CC2	R1	CC2_R1	ImPTGSEGILNHGNVR	AT4G30580.1	1	1_Exclu	1.27259e+06	2
CC2	R1	CC2_R1	INAEHIR	AT1G36160.2;AT1G36180.1	2	2_Amb	8.30812e+06	2
CC2	R1	CC2_R1	INALVAK	AT4G32410.1;AT5G44030.1	2	2_Amb	7389710	2
CC2	R1	CC2_R1	INALVSK	AT5G05170.1	1	1_Exclu	1666489	2
CC2	R1	CC2_R1	INEIPEK	AT3G45780.1	1	1_Exclu	2.63907e+06	2
CC2	R1	CC2_R1	INPLGFR	ATCG00800.1	1	1_Exclu	284484	1
CC2	R1	CC2_R1	INQSTLLNK	ATCG01070.1	1	1_Exclu	677482	2
CC2	R1	CC2_R1	INSEEEIK	ATCG01130.1	1	1_Exclu	5802704	2
CC2	R1	CC2_R1	INSEEEIKTFK	ATCG01130.1	1	1_Exclu	2.10777e+06	4
CC2	R1	CC2_R1	INWIcNPVHK	AT4G16720.1;AT4G17390.1	2	2_Amb	1.04952e+07	8
CC2	R1	CC2_R1	IPPAYTK	ATCG00490.1	1	1_Exclu	4.17357e+06	6
CC2	R1	CC2_R1	IPPNSNLVTIPEEIYR	AT1G36160.2	1	1_Exclu	1.41746e+06	2
CC2	R1	CC2_R1	IPQLPASAK	AT2G24820.1	1	1_Exclu	11201029	2
CC2	R1	CC2_R1	IPSPIFTK	AT2G07565.1;ATCG01000.1;ATCG01130.1	3	2_Amb	520634	1
CC2	R1	CC2_R1	IPYDmQLK	ATCG00540.1	1	1_Exclu	510517	1
CC2	R1	CC2_R1	IQDKEGIPPDQQR	AT1G23410.1;AT1G31340.1;AT1G55060.1;AT1G65350.1;AT2G35635.1;AT2G47110.1;AT3G52590.1;AT3G62250.1;AT4G02890.2;AT4G05050.4;AT4G05320.1;AT5G03240.1;AT5G20620.1;AT5G37640.1	14	2_Amb	6.58026e+06	10
CC2	R1	CC2_R1	IQPSFVK	AT2G25540.1;AT4G32410.1	2	2_Amb	4.91668e+06	4
CC2	R1	CC2_R1	IQPSFVKER	AT2G25540.1;AT4G32410.1	2	2_Amb	3.71731e+06	4
CC2	R1	CC2_R1	IQRLVTPLTLQR	AT4G31700.1;AT5G10360.1	2	2_Amb	1.33254e+07	9
CC2	R1	CC2_R1	IQVLGGAPDLTVK	AT1G59870.1	1	1_Exclu	340707	1
CC2	R1	CC2_R1	IRIYDVGmK	AT1G14320.1;AT1G26910.1;AT1G66580.1	3	2_Amb	1.83147e+06	2
CC2	R1	CC2_R1	ISDFGLAK	AT1G07650.1;AT1G09440.2;AT1G24030.1;AT1G51940.1;AT1G53420.1;AT1G53430.1;AT1G53440.1;AT1G70250.1;AT2G17220.1;AT2G31880.1;AT3G14840.2;AT4G18250.1;AT4G27300.1;AT4G28670.1;AT4G36950.1;AT5G18500.6;AT5G38280.1;AT5G60900.1	18	2_Amb	3.6579e+06	4
CC2	R1	CC2_R1	ISDFGLAR	AT1G11280.1;AT1G11300.1;AT1G11303.1;AT1G11330.1;AT1G11350.1;AT1G16670.1;AT1G29720.1;AT1G29730.1;AT1G29740.1;AT1G29750.1;AT1G61360.1;AT1G61370.1;AT1G61380.1;AT1G61390.1;AT1G61400.1;AT1G61420.1;AT1G61430.1;AT1G61440.1;AT1G61460.1;AT1G61480.1;AT1G61490.3;AT1G61500.1;AT1G61550.1;AT1G67520.1;AT2G01210.1;AT4G03230.3;AT4G27290.1;AT5G48380.1;AT5G51770.1	29	2_Amb	943805	2
CC2	R1	CC2_R1	ISDVHAWENSK	AT2G45820.1	1	1_Exclu	3.15301e+06	2
CC2	R1	CC2_R1	ISETSPEIATGGGGGNIGK	AT5G24690.1	1	1_Exclu	1.1166e+06	2
CC2	R1	CC2_R1	ISGDALKDLYK	AT2G36530.1	1	1_Exclu	776476	1
CC2	R1	CC2_R1	ISNSEIVSQGRR	AT5G43970.1	1	1_Exclu	555142	2
CC2	R1	CC2_R1	ISQEVSGDALGEEFK	AT4G31700.1	1	1_Exclu	5.93204e+07	14
CC2	R1	CC2_R1	ISYESKPYITSVVK	AT1G45201.1	1	1_Exclu	433736	1
CC2	R1	CC2_R1	ISYPISAR	AT3G51600.1	1	1_Exclu	922201	2
CC2	R1	CC2_R1	ITAELQAASSSDSK	AT5G14740.1	1	1_Exclu	1.29022e+06	2
CC2	R1	CC2_R1	ITQTDLANK	ATCG01130.1	1	1_Exclu	2.03884e+06	2
CC2	R1	CC2_R1	ITQTDLANKK	ATCG01130.1	1	1_Exclu	2.00004e+06	2
CC2	R1	CC2_R1	ITTQLFFESTK	ATCG01130.1	1	1_Exclu	327426	1
CC2	R1	CC2_R1	ITTSNEFTDSLSR	AT1G10150.1	1	1_Exclu	1.16186e+06	2
CC2	R1	CC2_R1	IVDEALSLK	AT3G04340.1	1	1_Exclu	5.09334e+06	4
CC2	R1	CC2_R1	IVDEALSLKK	AT3G04340.1	1	1_Exclu	702717	2
CC2	R1	CC2_R1	IVDIPSYR	ATCG00380.1	1	1_Exclu	3.17732e+06	5
CC2	R1	CC2_R1	IVDNETISVDGK	AT1G42970.1	1	1_Exclu	2.46391e+06	3
CC2	R1	CC2_R1	IVDPVGLGNVAWK	AT5G05170.1	1	1_Exclu	4.50159e+06	2
CC2	R1	CC2_R1	IVDSTENLGEVLR	AT5G10840.1;AT5G25100.1	2	2_Amb	610890	2
CC2	R1	CC2_R1	IVEDSSPTLVTAR	AT4G10790.1	1	1_Exclu	1.15621e+06	2
CC2	R1	CC2_R1	IVGEEHYETAQQVK	ATCG00480.1	1	1_Exclu	2.51299e+06	4
CC2	R1	CC2_R1	IVGFEVKPYSVK	AT5G10840.1;AT5G25100.1	2	2_Amb	599978	2
CC2	R1	CC2_R1	IVITIDNQTSK	AT1G72150.1	1	1_Exclu	2.72257e+06	2
CC2	R1	CC2_R1	IVITIDNQTSKK	AT1G72150.1	1	1_Exclu	1.85343e+06	4
CC2	R1	CC2_R1	IVPAWNAER	AT3G10840.1	1	1_Exclu	1.27941e+06	2
CC2	R1	CC2_R1	IVPDGVNAK	AT1G26910.1;AT1G66580.1	2	2_Amb	4.29676e+06	3
CC2	R1	CC2_R1	IVQSGKDFADSFLGAQR	AT1G03090.1	1	1_Exclu	1.31207e+06	2
CC2	R1	CC2_R1	IYASYGGEGIQYVK	AT3G16460.2	1	1_Exclu	480962	1
CC2	R1	CC2_R1	IYDLAYEKAK	AT3G04340.1	1	1_Exclu	2.24987e+06	3
CC2	R1	CC2_R1	IYDVGMK	AT1G14320.1;AT1G26910.1;AT1G66580.1	3	2_Amb	9923099	4
CC2	R1	CC2_R1	IYDVGmKR	AT1G14320.1;AT1G26910.1;AT1G66580.1	3	2_Amb	2.27428e+06	2
CC2	R1	CC2_R1	IYYNTDENVEVVDDVHK	AT3G02450.1	1	1_Exclu	313320	1
CC2	R1	CC2_R1	KADIGIAVADATDAAR	AT1G17260.1;AT2G18960.1;AT3G42640.1;AT3G47950.2;AT4G30190.1;AT5G57350.3;AT5G62670.1	7	2_Amb	876087	2
CC2	R1	CC2_R1	KAFDPVETIK	AT3G01500.1	1	1_Exclu	1314844	2
CC2	R1	CC2_R1	KAFTGYAK	AT1G43170.4	1	1_Exclu	6.40183e+06	2
CC2	R1	CC2_R1	KAGAmNALIR	AT2G25540.1;AT4G32410.1	2	2_Amb	855822	2
CC2	R1	CC2_R1	KDEIERVAK	AT2G37270.1;AT3G11940.2	2	2_Amb	4625620	1
CC2	R1	CC2_R1	KDETKPEETPIASEFEQK	AT1G76180.1	1	1_Exclu	297224	1
CC2	R1	CC2_R1	KDGEEGEEAAVAAPEEVKK	AT5G20290.1	1	1_Exclu	620630	1
CC2	R1	CC2_R1	KDIQPWQER	ATCG00280.1	1	1_Exclu	2.31001e+06	2
CC2	R1	CC2_R1	KDSIISNQmIHELSVQNK	ATCG01130.1	1	1_Exclu	5.18002e+06	10
CC2	R1	CC2_R1	KEASGSQDAEAESIDGSTVDK	AT5G53930.1	1	1_Exclu	552757	2
CC2	R1	CC2_R1	KEDDVRTYVNTYR	AT4G31700.1	1	1_Exclu	943836	1
CC2	R1	CC2_R1	KEEEKPAVVTIEK	AT1G22530.1	1	1_Exclu	569864	2
CC2	R1	CC2_R1	KEEILPAAPVTTETK	AT1G22530.1	1	1_Exclu	2.49746e+06	4
CC2	R1	CC2_R1	KEETPVAPAPVETKPAAPVVAETK	AT1G22530.1	1	1_Exclu	1.11703e+06	2
CC2	R1	CC2_R1	KEEVIEEVASPK	AT3G57150.1	1	1_Exclu	1.68426e+06	2
CC2	R1	CC2_R1	KELEEVNVNIEK	AT2G26570.1	1	1_Exclu	447778	1
CC2	R1	CC2_R1	KEPETQLAAK	AT1G27400.1;AT1G67430.1	2	2_Amb	1.98481e+06	2
CC2	R1	CC2_R1	KEYPGAFIR	AT5G38410.1;AT5G38420.1;AT5G38430.1	3	2_Amb	706458	2
CC2	R1	CC2_R1	KFEQTIEK	ATCG01130.1	1	1_Exclu	3.33177e+06	2
CC2	R1	CC2_R1	KGEELLK	AT2G45820.1	1	1_Exclu	514917	2
CC2	R1	CC2_R1	KGENDLPGLTDTEKPR	AT4G31700.1	1	1_Exclu	4.24104e+07	9
CC2	R1	CC2_R1	KGFIPSNEK	ATCG01130.1	1	1_Exclu	2.32122e+06	3
CC2	R1	CC2_R1	KGIQAQLEK	AT1G43170.4	1	1_Exclu	4.65596e+06	2
CC2	R1	CC2_R1	KGLDVDPTNEALK	AT1G12270.1	1	1_Exclu	1.10263e+06	2
CC2	R1	CC2_R1	KGPDLLENR	AT4G32420.2	1	1_Exclu	1.30828e+06	3
CC2	R1	CC2_R1	KGPLVVFGTEGAK	AT5G02870.1	1	1_Exclu	1.70093e+06	3
CC2	R1	CC2_R1	KGPLVVYGTEGSK	AT3G09630.1	1	1_Exclu	1.47855e+06	4
CC2	R1	CC2_R1	KGVSDLPGLTDTEKPR	AT5G10360.1	1	1_Exclu	39201935	8
CC2	R1	CC2_R1	KGYVLPR	AT3G09630.1;AT5G02870.1	2	2_Amb	767190	2
CC2	R1	CC2_R1	KIKEAGGAVVLTA	AT1G23290.1;AT1G70600.1	2	2_Amb	1.04612e+06	1
CC2	R1	CC2_R1	KIPSYmAPTASAK	AT1G14380.4;AT2G02790.1	2	2_Amb	321128	1
CC2	R1	CC2_R1	KLEIDDDQK	AT4G31700.1;AT5G10360.1	2	2_Amb	6980147	2
CC2	R1	CC2_R1	KLEIDDDQKLR	AT4G31700.1;AT5G10360.1	2	2_Amb	379504	1
CC2	R1	CC2_R1	KLTANAFAQK	AT1G74690.1	1	1_Exclu	1.03588e+06	2
CC2	R1	CC2_R1	KPDLNDPVLR	ATCG00730.1	1	1_Exclu	5067153	6
CC2	R1	CC2_R1	KPSFFEPISK	ATCG01130.1	1	1_Exclu	2.9524e+06	4
CC2	R1	CC2_R1	KVTIEPWVDTK	ATCG01130.1	1	1_Exclu	873534	2
CC2	R1	CC2_R1	KYDEIDAAPEER	AT4G20360.1	1	1_Exclu	636772	2
CC2	R1	CC2_R1	KYIEAGVSEHAK	AT1G15690.1	1	1_Exclu	3.35763e+06	4
CC2	R1	CC2_R1	LAADFDR	AT1G49780.1;AT3G19380.1	2	2_Amb	6.10393e+06	3
CC2	R1	CC2_R1	LADFGLSR	AT1G05700.1;AT1G07560.1;AT1G49100.1;AT1G51620.1;AT1G51800.1;AT1G51805.1;AT1G51810.1;AT1G51820.1;AT1G51830.1;AT1G51850.1;AT1G51860.1;AT1G51870.1;AT1G51880.1;AT1G51890.1;AT1G51910.1;AT2G04300.1;AT2G14440.1;AT2G14510.1;AT2G28960.1;AT2G28970.1;AT2G28990.1;AT2G29000.1;AT3G21340.1;AT5G16900.3;AT5G59650.1;AT5G59660.1;AT5G59670.2;AT5G59680.1	28	2_Amb	2.13221e+06	2
CC2	R1	CC2_R1	LADLVGVTLGPK	AT1G55490.5;AT3G13470.1;AT5G56500.1	3	2_Amb	295841	1
CC2	R1	CC2_R1	LAELNPSENNAmALGK	AT1G80930.1	1	1_Exclu	673830	1
CC2	R1	CC2_R1	LAIAAIGK	AT2G37040.1;AT3G53260.1	2	2_Amb	2.02946e+06	2
CC2	R1	CC2_R1	LAIVESTSR	AT1G01510.1	1	1_Exclu	1.32466e+06	2
CC2	R1	CC2_R1	LAKGPGGDIPAAAPPAQTAEVPAK	AT4G02230.1	1	1_Exclu	1.6069e+06	3
CC2	R1	CC2_R1	LAKGPGGDVAPVAAPAPAATPAPTAAVPK	AT1G02780.1	1	1_Exclu	1.07428e+07	4
CC2	R1	CC2_R1	LAKGPGGDVAPVAAPAPAATPAPTAAVPKK	AT1G02780.1	1	1_Exclu	5321267	3
CC2	R1	CC2_R1	LALEEIK	AT1G43170.4	1	1_Exclu	1.779e+06	2
CC2	R1	CC2_R1	LALLAGR	AT4G02510.4	1	1_Exclu	319009	1
CC2	R1	CC2_R1	LALSYVSQR	AT5G55610.1	1	1_Exclu	3130933	2
CC2	R1	CC2_R1	LANPTDAYLGIK	AT1G74690.1	1	1_Exclu	6528443	9
CC2	R1	CC2_R1	LANPTDAYLGIKK	AT1G74690.1	1	1_Exclu	1.76015e+06	4
CC2	R1	CC2_R1	LAPGGHLGR	AT3G09630.1;AT5G02870.1	2	2_Amb	668295	2
CC2	R1	CC2_R1	LAPNSTAALQSK	AT1G70940.1	1	1_Exclu	1.25718e+06	2
CC2	R1	CC2_R1	LAPTIGIAVDHR	AT3G49010.4	1	1_Exclu	1.2219e+06	2
CC2	R1	CC2_R1	LAQGPGGGETTTPAGAPQQPEVTK	AT3G16780.1	1	1_Exclu	1.10973e+07	8
CC2	R1	CC2_R1	LAQGPGGGETTTPAGAPQQPEVTKK	AT3G16780.1	1	1_Exclu	8.70002e+06	6
CC2	R1	CC2_R1	LASIIAK	AT3G24830.1	1	1_Exclu	1.92524e+06	2
CC2	R1	CC2_R1	LASPAFSEASK	AT5G23060.1	1	1_Exclu	387161	1
CC2	R1	CC2_R1	LASSVLK	AT4G02230.1	1	1_Exclu	1.8366e+06	2
CC2	R1	CC2_R1	LDEEENTHISTR	AT1G53440.1;AT3G14840.2	2	2_Amb	3.92437e+06	4
CC2	R1	CC2_R1	LDEHLLTR	AT1G30230.1;AT2G18110.1	2	2_Amb	785262	2
CC2	R1	CC2_R1	LDHPNVTK	AT3G01490.1;AT3G63260.1;AT5G50000.1	3	2_Amb	4.6772e+06	2
CC2	R1	CC2_R1	LDNFINRPVK	ZZ_TbID	1	1_Exclu	8.20746e+06	2
CC2	R1	CC2_R1	LEAVSTVK	AT3G55510.1	1	1_Exclu	738359	2
CC2	R1	CC2_R1	LEAVSTVKLPK	AT3G55510.1	1	1_Exclu	8.02297e+06	5
CC2	R1	CC2_R1	LEEIVQVEDKEK	AT1G70100.1	1	1_Exclu	667886	2
CC2	R1	CC2_R1	LEELDRENLANR	AT5G08080.1	1	1_Exclu	3.1468e+06	3
CC2	R1	CC2_R1	LEIDDDQK	AT4G31700.1;AT5G10360.1	2	2_Amb	1.49314e+07	4
CC2	R1	CC2_R1	LEIDDDQKLR	AT4G31700.1;AT5G10360.1	2	2_Amb	3.44592e+07	6
CC2	R1	CC2_R1	LEIQAIADDITSK	ATCG00720.1	1	1_Exclu	5758795	2
CC2	R1	CC2_R1	LELATELLAK	AT3G12780.1	1	1_Exclu	1.06368e+06	2
CC2	R1	CC2_R1	LESIYGSFEKPSEK	AT3G09630.1;AT5G02870.1	2	2_Amb	5.34376e+06	8
CC2	R1	CC2_R1	LETESLLQSK	AT1G09340.1	1	1_Exclu	1703616	2
CC2	R1	CC2_R1	LEVEEEENVTQSNR	AT1G42550.1	1	1_Exclu	913976	2
CC2	R1	CC2_R1	LFESSTSSK	AT5G65250.1	1	1_Exclu	4641402	2
CC2	R1	CC2_R1	LFNLGKEDDVR	AT5G10360.1	1	1_Exclu	1.98151e+06	4
CC2	R1	CC2_R1	LFNSGNFEK	AT5G26000.1	1	1_Exclu	994241	2
CC2	R1	CC2_R1	LFSTSTPNPDQTTTK	AT5G58270.1	1	1_Exclu	1.6215e+06	2
CC2	R1	CC2_R1	LFVQKTPEGEAVK	AT3G04340.1	1	1_Exclu	575761	2
CC2	R1	CC2_R1	LFVVDGSTR	AT4G01320.1	1	1_Exclu	1.87265e+06	2
CC2	R1	CC2_R1	LGADSGLK	AT4G31080.1	1	1_Exclu	1.44963e+06	2
CC2	R1	CC2_R1	LGALPGLTSK	ATCG00380.1	1	1_Exclu	3.37668e+06	4
CC2	R1	CC2_R1	LGANVGSAQGPTGLGK	ATCG00280.1	1	1_Exclu	5.0918e+06	2
CC2	R1	CC2_R1	LGAQLDILAPVKY	AT5G48760.1	1	1_Exclu	3.39598e+06	2
CC2	R1	CC2_R1	LGDGAAESLHVK	AT3G52930.1	1	1_Exclu	1.4699e+06	2
CC2	R1	CC2_R1	LGDIIPADAR	AT1G17260.1;AT2G18960.1;AT2G24520.1;AT3G60330.2;AT4G30190.1;AT5G57350.4	6	2_Amb	4.41067e+06	3
CC2	R1	CC2_R1	LGIQTVAVYSDADR	AT1G03090.1	1	1_Exclu	3784658	2
CC2	R1	CC2_R1	LGLPTAISGR	AT1G36160.2	1	1_Exclu	3.03315e+07	6
CC2	R1	CC2_R1	LGmNFETAR	AT5G57110.2	1	1_Exclu	2.08526e+07	12
CC2	R1	CC2_R1	LGNVYTIGK	AT2G17360.1;AT5G07090.1;AT5G58420.1	3	2_Amb	1.24282e+06	2
CC2	R1	CC2_R1	LGPNYLQLPVNAPK	AT1G20620.1;AT1G20630.1;AT4G35090.1	3	2_Amb	697478	2
CC2	R1	CC2_R1	LGQDIYIR	AT4G17140.1	1	1_Exclu	850640	2
CC2	R1	CC2_R1	LGQGGFGPVYK	AT1G11280.1;AT1G11300.1;AT1G11303.1;AT1G11330.1;AT1G61370.1;AT1G61380.1;AT1G61390.1;AT1G61420.1;AT1G61475.1;AT1G61550.1;AT4G03230.3;AT4G27290.1	12	2_Amb	1.07441e+06	2
CC2	R1	CC2_R1	LGSQLDVLAPVK	AT3G07110.1;AT4G13170.1	2	2_Amb	1.84653e+06	3
CC2	R1	CC2_R1	LGSQLDVLAPVKY	AT3G07110.1;AT4G13170.1	2	2_Amb	9939857	2
CC2	R1	CC2_R1	LGTANPDFEDEKK	AT4G10840.1	1	1_Exclu	626200	2
CC2	R1	CC2_R1	LGVAEEVK	AT1G36160.2;AT1G36180.1	2	2_Amb	8094339	2
CC2	R1	CC2_R1	LHPAAPVLVPR	AT4G37410.1	1	1_Exclu	764026	2
CC2	R1	CC2_R1	LIATGSGHLIK	AT2G17840.1	1	1_Exclu	4.9496e+06	6
CC2	R1	CC2_R1	LIEPLmSLAK	AT1G36160.2	1	1_Exclu	1.74772e+06	3
CC2	R1	CC2_R1	LIESPAPGIISR	ATCG00120.1	1	1_Exclu	2.52495e+06	2
CC2	R1	CC2_R1	LIESPAPGIISRR	ATCG00120.1	1	1_Exclu	833413	2
CC2	R1	CC2_R1	LILVESR	AT3G60770.1;AT4G00100.1	2	2_Amb	1.6572e+06	2
CC2	R1	CC2_R1	LISAGIVQmK	AT1G12270.1	1	1_Exclu	688514	2
CC2	R1	CC2_R1	LISELEELEGENEENVPmEPGIR	ATCG01130.1	1	1_Exclu	7.26314e+06	4
CC2	R1	CC2_R1	LISLKAK	AT1G36160.2	1	1_Exclu	3.07037e+06	2
CC2	R1	CC2_R1	LITVTPETK	AT5G10860.1	1	1_Exclu	609882	2
CC2	R1	CC2_R1	LIVAGASAYAR	AT4G37930.1;AT5G26780.1	2	2_Amb	585252	1
CC2	R1	CC2_R1	LKPSATSPSY	AT3G57280.1	1	1_Exclu	795978	2
CC2	R1	CC2_R1	LLASSPK	AT1G74690.1	1	1_Exclu	1.75765e+06	2
CC2	R1	CC2_R1	LLASSPTALPLK	AT1G14380.4	1	1_Exclu	746256	2
CC2	R1	CC2_R1	LLcSSEVcTTTER	AT3G17780.1	1	1_Exclu	2694689	2
CC2	R1	CC2_R1	LLEAIDTSK	AT3G63260.1	1	1_Exclu	815539	2
CC2	R1	CC2_R1	LLEASVNNEK	AT3G14840.2	1	1_Exclu	1.70336e+06	2
CC2	R1	CC2_R1	LLEASVNNEKDEESVR	AT3G14840.2	1	1_Exclu	6.31468e+06	2
CC2	R1	CC2_R1	LLEAVAVNNLGK	AT2G39290.1	1	1_Exclu	550512	2
CC2	R1	CC2_R1	LLEDKPGQQSAIAGLEAR	AT4G10840.1	1	1_Exclu	2.05384e+06	4
CC2	R1	CC2_R1	LLEDVDFGK	AT3G04340.1	1	1_Exclu	2.21598e+06	3
CC2	R1	CC2_R1	LLEERESEAAAK	AT4G32390.1	1	1_Exclu	603283	2
CC2	R1	CC2_R1	LLEVLNTPSESVQR	AT1G64790.1	1	1_Exclu	297669	1
CC2	R1	CC2_R1	LLGPGLNK	AT1G08360.1;AT2G27530.1;AT5G22440.1	3	2_Amb	1.04921e+06	2
CC2	R1	CC2_R1	LLIQNQDEmIK	AT3G08580.2;AT4G28390.1	2	2_Amb	1.63255e+06	2
CC2	R1	CC2_R1	LLIQNQDEmLK	AT5G13490.2	1	1_Exclu	1.63255e+06	2
CC2	R1	CC2_R1	LLLVQSLR	AT5G57110.2	1	1_Exclu	7.37792e+06	4
CC2	R1	CC2_R1	LLNHGFADAIAK	AT5G46110.1	1	1_Exclu	1.56606e+06	4
CC2	R1	CC2_R1	LLNVLEFNSAR	AT1G13210.1	1	1_Exclu	1.2295e+06	2
CC2	R1	CC2_R1	LLQVLKPEPR	AT5G41950.1	1	1_Exclu	491234	1
CC2	R1	CC2_R1	LLSGAVAGAVSR	AT4G32400.1	1	1_Exclu	2887407	2
CC2	R1	CC2_R1	LLTPVEEGPTPR	AT3G16390.2;AT3G16400.1;AT3G16410.1	3	2_Amb	1.58784e+06	2
CC2	R1	CC2_R1	LLVEAESAKPK	AT1G74690.1	1	1_Exclu	15110722	8
CC2	R1	CC2_R1	LLVIANDVTFK	AT1G36160.2	1	1_Exclu	4574668	2
CC2	R1	CC2_R1	LmAETPcK	AT1G36160.2;AT1G36180.1	2	2_Amb	2111295	2
CC2	R1	CC2_R1	LmDVHGDYSAEDVGVK	AT3G04840.1	1	1_Exclu	876058	1
CC2	R1	CC2_R1	LNNPNEIAVSSIER	ATCG01130.1	1	1_Exclu	2.03908e+06	2
CC2	R1	CC2_R1	LPLFGcTDSAQVLK	AT1G67090.1;AT5G38410.1;AT5G38420.1;AT5G38430.1	4	2_Amb	3.00837e+06	2
CC2	R1	CC2_R1	LPLQDVYK	AT1G07930.2;AT5G60390.3	2	2_Amb	1.45381e+06	2
CC2	R1	CC2_R1	LPPIQSGDR	ATCG00650.1	1	1_Exclu	511003	2
CC2	R1	CC2_R1	LQDLPSESGYK	AT5G07240.1	1	1_Exclu	1.39872e+06	2
CC2	R1	CC2_R1	LQEGQEIAVK	AT1G11300.1	1	1_Exclu	525470	2
CC2	R1	CC2_R1	LQLLQGNK	AT1G74690.1	1	1_Exclu	8500311	2
CC2	R1	CC2_R1	LQTIVFK	AT5G15200.1;AT5G39850.1	2	2_Amb	1.32979e+06	2
CC2	R1	CC2_R1	LRLQGSPK	AT1G74690.1	1	1_Exclu	728304	2
CC2	R1	CC2_R1	LSAcETMGSATTIcSDK	AT3G21180.1;AT4G29900.1;AT5G57110.2	3	2_Amb	1.17719e+06	2
CC2	R1	CC2_R1	LSAGYDPALEFGSK	AT5G43310.1	1	1_Exclu	1714193	2
CC2	R1	CC2_R1	LSAIVNYDIAK	AT5G43310.1	1	1_Exclu	589017	2
CC2	R1	CC2_R1	LScSSEVcTATER	AT1G48440.1	1	1_Exclu	2.19177e+06	2
CC2	R1	CC2_R1	LSDFGIAK	AT5G07180.1	1	1_Exclu	3.6579e+06	4
CC2	R1	CC2_R1	LSDFGLAK	AT1G07570.1;AT1G07870.1;AT1G14370.1;AT1G20650.1;AT1G26970.1;AT1G56145.1;AT1G61590.1;AT1G69790.1;AT1G74490.1;AT1G76360.1;AT1G76370.1;AT2G02800.1;AT2G05940.1;AT2G07180.1;AT2G24230.1;AT2G26290.1;AT2G28590.1;AT2G28930.1;AT2G42960.2;AT3G01300.1;AT3G07070.1;AT3G17420.1;AT3G20530.1;AT3G24790.1;AT3G26940.1;AT3G28690.1;AT3G59110.1;AT4G13190.1;AT4G35600.1;AT5G01020.1;AT5G02800.1;AT5G13160.1;AT5G15080.1;AT5G18610.1;AT5G35580.1;AT5G56460.1	36	2_Amb	3.6579e+06	4
CC2	R1	CC2_R1	LSDFGLAR	AT1G61860.1;AT2G28940.1;AT2G39110.1;AT2G39660.1;AT3G09830.1;AT3G55450.1;AT4G04960.1;AT4G17660.1;AT5G02290.1;AT5G03320.1;AT5G47070.1	11	2_Amb	943805	2
CC2	R1	CC2_R1	LSEGQLIDGR	AT2G24820.1	1	1_Exclu	1.36999e+06	2
CC2	R1	CC2_R1	LSELRAQK	AT1G36160.2	1	1_Exclu	3877223	2
CC2	R1	CC2_R1	LSELRSNIAR	AT1G36160.2	1	1_Exclu	966707	1
CC2	R1	CC2_R1	LSFFSEPQQEEK	ATCG01130.1	1	1_Exclu	9083577	2
CC2	R1	CC2_R1	LSFFSEPQQEEKINSEEEIK	ATCG01130.1	1	1_Exclu	1.02395e+06	2
CC2	R1	CC2_R1	LSGGDHIHAGTVVGK	ATCG00490.1	1	1_Exclu	4.36666e+06	6
CC2	R1	CC2_R1	LSLPNSGK	AT3G22190.1	1	1_Exclu	1.1864e+06	2
CC2	R1	CC2_R1	LSLVAASAAQSAASVVQTGTK	AT3G53710.2	1	1_Exclu	822696	2
CC2	R1	CC2_R1	LSLVDHSK	AT1G20920.2;AT3G09620.1	2	2_Amb	2.74889e+06	3
CC2	R1	CC2_R1	LSQEVSGDALGEEFK	AT5G10360.1	1	1_Exclu	5.93204e+07	14
CC2	R1	CC2_R1	LSSAAAKPSVTA	AT4G31700.1	1	1_Exclu	1.44107e+07	4
CC2	R1	CC2_R1	LSSAPAKPVAA	AT5G10360.1	1	1_Exclu	6004369	2
CC2	R1	CC2_R1	LSSELVDAAK	ATCG00900.1	1	1_Exclu	6.06773e+06	2
CC2	R1	CC2_R1	LSSEVGWNHYDTIK	AT3G07110.1;AT3G24830.1;AT4G13170.1;AT5G48760.1	4	2_Amb	2.81853e+06	4
CC2	R1	CC2_R1	LSVPVSDVK	AT1G04410.1;AT5G43330.1	2	2_Amb	1.55841e+06	2
CC2	R1	CC2_R1	LSVQNDGQLIIYR	ATCG01130.1	1	1_Exclu	2980918	2
CC2	R1	CC2_R1	LSVSSTIAGGK	AT5G05170.1	1	1_Exclu	5549701	2
CC2	R1	CC2_R1	LSVVPVRR	AT1G58380.1;AT1G58983.1;AT2G41840.1	3	2_Amb	560556	1
CC2	R1	CC2_R1	LSYLSGVTIMEAAAR	AT1G03090.1	1	1_Exclu	5.02958e+07	17
CC2	R1	CC2_R1	LTAGTSLVNEK	AT5G16840.1	1	1_Exclu	3018881	2
CC2	R1	CC2_R1	LTANAFAQK	AT1G74690.1	1	1_Exclu	1.49285e+06	4
CC2	R1	CC2_R1	LTELDSIAK	AT1G42550.1	1	1_Exclu	941973	2
CC2	R1	CC2_R1	LTEVLTDTHPK	AT1G64790.1	1	1_Exclu	898987	2
CC2	R1	CC2_R1	LTIIEEAR	AT2G17360.1;AT5G07090.1;AT5G58420.1	3	2_Amb	2.02631e+06	2
CC2	R1	CC2_R1	LTIIEEARK	AT2G17360.1;AT5G07090.1;AT5G58420.1	3	2_Amb	705376	2
CC2	R1	CC2_R1	LTLPVTPGSK	AT3G55360.1	1	1_Exclu	1.2187e+06	2
CC2	R1	CC2_R1	LTNSLmmHGR	AT2G37270.1;AT3G11940.2	2	2_Amb	2.19597e+06	2
CC2	R1	CC2_R1	LTPDYDALDVANK	AT2G39460.2;AT3G55280.2	2	2_Amb	546674	2
CC2	R1	CC2_R1	LTSDLGASSSGGANNGK	AT1G15690.1	1	1_Exclu	913556	2
CC2	R1	CC2_R1	LTYQTTK	AT1G69620.1	1	1_Exclu	2.17207e+06	2
CC2	R1	CC2_R1	LTYYTPEYETK	ATCG00490.1	1	1_Exclu	8986915	4
CC2	R1	CC2_R1	LVAEAGIGTVASGVAK	AT5G04140.1	1	1_Exclu	847925	2
CC2	R1	CC2_R1	LVDSRDIVELQLK	AT5G16390.1	1	1_Exclu	1.31708e+07	7
CC2	R1	CC2_R1	LVETDEYSESGR	AT3G06510.1	1	1_Exclu	783038	2
CC2	R1	CC2_R1	LVFAGPSR	AT1G72160.1;AT4G09160.1	2	2_Amb	805738	2
CC2	R1	CC2_R1	LVGEYGLR	AT5G15200.1;AT5G39850.1	2	2_Amb	3688411	2
CC2	R1	CC2_R1	LVGVSEETTTGVK	AT3G23810.1;AT4G13940.1	2	2_Amb	5.09776e+06	2
CC2	R1	CC2_R1	LVIVGDGGTGK	AT5G20010.1;AT5G20020.1;AT5G55190.1	3	2_Amb	1.21138e+06	2
CC2	R1	CC2_R1	LVLPGELAK	AT1G07790.1;AT2G28720.1;AT2G37470.1;AT3G09480.1;AT3G45980.1;AT3G46030.1;AT5G02570.1;AT5G22880.1;AT5G59910.1	9	2_Amb	739649	2
CC2	R1	CC2_R1	LVTGDYGDKETR	AT3G02450.1	1	1_Exclu	1.1543e+06	2
[truncated: 20,157,296 more chars]
